# Dynamic multi-omics and mechanistic modeling approach uncovers novel mechanisms of kidney fibrosis progression

**DOI:** 10.1101/2024.10.15.618507

**Authors:** Nadine Tuechler, Mira Lea Burtscher, Martin Garrido-Rodriguez, Muzamil Majid Khan, Denes Türei, Christian Tischer, Sarah Kaspar, Jennifer Jasmin Schwarz, Frank Stein, Mandy Rettel, Rafael Kramann, Mikhail M Savitski, Julio Saez-Rodriguez, Rainer Pepperkok

## Abstract

Kidney fibrosis, characterized by excessive extracellular matrix deposition, is a progressive disease that, despite affecting 10% of the population, lacks specific treatments and suitable biomarkers. This study presents a comprehensive, time-resolved multi-omics analysis of kidney fibrosis using an *in vitro* model system based on human kidney PDGFRβ^+^ mesenchymal cells aimed at unraveling disease mechanisms. Using transcriptomics, proteomics, phosphoproteomics, and secretomics we quantified over 14,000 biomolecules across seven time points following TGF-β stimulation. This revealed distinct temporal patterns in the expression and activity of known and potential kidney fibrosis markers and modulators. Data integration resulted in time-resolved multi-omic network models which allowed us to propose mechanisms related to fibrosis progression through early transcriptional reprogramming. Using siRNA knockdowns and phenotypic assays, we validated predictions and regulatory mechanisms underlying kidney fibrosis. In particular, we show that several early-activated transcription factors, including FLI1 and E2F1, act as negative regulators of collagen deposition and propose underlying molecular mechanisms. This work advances our understanding of the pathogenesis of kidney fibrosis and provides a resource to be further leveraged by the community.

Graphical Abstract

## Supplementary_tables for "Dynamic multi-omics and mechanistic modeling approach uncovers novel mechanisms of kidney fibrosis progression" (part 1 of 3)

### Sheet: explanation
explanations for tables
Table S1 - differential abundance analysis results
Table S2 - pathway enrichment results
Table S3 - TF and kinase enrichment results
Table S4 - network models edge table
Table S5 - network models node table
Table S6 - qPCR primer sequences
Table S7 - siRNA sequences
Table S8 - COL1 imaging data
Table S9 - COL1 + siRNA imaging data
Table S10 - qPCR results

### Sheet: S1_DEresults
modality	feature_id	time	logFC	adj.P.Val
rna	TGFBI	12h	2.91232	6.38283e-21
rna	PMEPA1	12h	2.38266	9.58299e-16
rna	LMCD1	12h	1.57881	4.02175e-15
rna	NOX4	12h	2.37074	4.02175e-15
rna	ID3	12h	3.38341	1.54002e-14
rna	ADGRG1	12h	1.86992	1.66277e-14
rna	C1orf115	12h	-1.75119	2.86137e-14
rna	ACOX3	12h	1.43406	3.50064e-14
rna	LIMK2	12h	0.865092	4.34218e-13
rna	LDLRAD4	12h	3.64164	4.34218e-13
rna	DCBLD1	12h	0.817158	7.30433e-13
rna	TPM1	12h	1.4691	8.58494e-13
rna	CDH11	12h	2.14248	8.77779e-13
rna	CACHD1	12h	1.62843	8.77779e-13
rna	MFAP2	12h	2.11151	1.00324e-12
rna	MSC-AS1	12h	1.52748	1.02025e-12
rna	SPECC1	12h	0.808427	1.18195e-12
rna	MMP2	12h	1.2344	1.25427e-12
rna	SLC29A1	12h	1.17144	4.12658e-12
rna	GALNT2	12h	0.79789	4.12658e-12
rna	ADAM12	12h	1.62181	4.12658e-12
rna	GDF6	12h	2.7928	4.92828e-12
rna	FSTL3	12h	1.56837	4.92828e-12
rna	PPP1R13L	12h	1.04943	7.03501e-12
rna	CXXC5	12h	0.678539	1.30175e-11
rna	MEST	12h	-1.37176	1.35139e-11
rna	ID1	12h	3.36243	1.40755e-11
rna	PHLDB1	12h	0.780952	1.9485e-11
rna	NCF2	12h	1.15289	1.9485e-11
rna	TNS1	12h	1.02491	2.12242e-11
rna	PCDH9	12h	1.53456	2.12242e-11
rna	ATP1B1	12h	0.888791	2.20238e-11
rna	IGF1R	12h	0.801164	2.47121e-11
rna	MSC	12h	2.2727	2.95213e-11
rna	COL5A1	12h	1.25344	3.41041e-11
rna	PTK7	12h	0.880779	3.41041e-11
rna	KLF10	12h	1.22894	3.56726e-11
rna	PFKP	12h	0.851751	4.59207e-11
rna	BMP4	12h	-1.65841	7.08353e-11
rna	RAC2	12h	-0.755541	7.30508e-11
rna	PLXDC2	12h	1.44239	7.30508e-11
rna	ITGA11	12h	1.75353	7.38349e-11
rna	CDH2	12h	0.629285	7.38349e-11
rna	AMIGO2	12h	1.54778	7.70172e-11
rna	TNC	12h	1.89668	9.40728e-11
rna	MFSD1	12h	0.540662	9.57492e-11
rna	SPDL1	12h	0.880105	1.10111e-10
rna	VMP1	12h	0.666465	1.15856e-10
rna	FZD1	12h	-0.841584	1.21626e-10
rna	SERPINE1	12h	2.25796	1.28912e-10
rna	NRP2	12h	1.06216	1.36922e-10
rna	SFRP2	12h	3.31007	1.5529e-10
rna	LRRN4CL	12h	-1.26017	1.75742e-10
rna	SEPTIN8	12h	0.8209	1.78636e-10
rna	MAL	12h	-2.47132	2.23807e-10
rna	CBLN2	12h	1.51735	2.63968e-10
rna	DCDC2	12h	-1.41998	3.41667e-10
rna	SMAD7	12h	1.21008	3.41667e-10
rna	TGFB1	12h	0.999704	3.47271e-10
rna	SYTL2	12h	-0.83605	3.77157e-10
rna	LRP4	12h	1.17977	4.14739e-10
rna	COL16A1	12h	1.90817	4.53628e-10
rna	DIS3L	12h	-0.812566	5.49779e-10
rna	SAMD11	12h	3.04825	6.60473e-10
rna	STK32B	12h	-1.09361	6.99772e-10
rna	NIPAL4	12h	2.7092	7.87876e-10
rna	KCNIP3	12h	-1.63351	8.37663e-10
rna	NREP	12h	0.936145	8.37663e-10
rna	LOC124906525	12h	0.936145	8.37663e-10
rna	HTRA1	12h	1.25006	1.02194e-09
rna	PID1	12h	1.1454	1.39598e-09
rna	CTDSPL	12h	-0.512792	1.47687e-09
rna	DOCK2	12h	1.54172	1.49867e-09
rna	DAPK1	12h	-0.768726	1.55979e-09
rna	FBLIM1	12h	0.855326	1.55979e-09
rna	SRC	12h	0.583509	1.60364e-09
rna	EPHB2	12h	1.0366	1.79501e-09
rna	ZNF365	12h	1.68816	1.91354e-09
rna	COL4A4	12h	2.61581	1.96117e-09
rna	P4HA3	12h	1.39747	1.96117e-09
rna	KIF26B	12h	1.55642	1.96117e-09
rna	MCCC1	12h	-0.594949	1.9709e-09
rna	GALNT16	12h	2.25783	1.9709e-09
rna	GDF5	12h	-1.404	2.28039e-09
rna	TFPI2	12h	1.19683	2.85636e-09
rna	RAB11FIP1	12h	-0.671286	2.98225e-09
rna	ARHGEF40	12h	0.976583	3.15507e-09
rna	LTBP2	12h	1.7053	3.16995e-09
rna	NEDD9	12h	1.24258	3.16995e-09
rna	SKIL	12h	1.02769	3.60563e-09
rna	VDR	12h	1.41134	3.71763e-09
rna	PC	12h	-0.858107	3.71763e-09
rna	ZNF395	12h	-0.85628	4.15196e-09
rna	CHST3	12h	0.880834	4.31877e-09
rna	B4GALT1	12h	0.727791	4.58549e-09
rna	PLXND1	12h	0.682354	4.99307e-09
rna	FOXP1	12h	0.719783	5.03166e-09
rna	MARCKS	12h	0.684774	5.03166e-09
rna	ABTB3	12h	1.70144	5.09515e-09
rna	KLF7	12h	1.07455	5.15423e-09
rna	ITGA5	12h	0.626888	5.35082e-09
rna	STK38L	12h	1.21512	5.89926e-09
rna	SPTBN2	12h	0.864839	5.89926e-09
rna	RGCC	12h	-2.55703	5.89926e-09
rna	APBA1	12h	0.75024	6.1122e-09
rna	JADE1	12h	0.669627	6.32648e-09
rna	HLF	12h	-3.8087	6.37967e-09
rna	ITGB6	12h	2.24118	6.49153e-09
rna	FUT8	12h	0.737058	7.55916e-09
rna	PADI2	12h	1.78151	8.52694e-09
rna	LRIG1	12h	-0.8442	8.76279e-09
rna	ALDH3B1	12h	-0.927481	8.76279e-09
rna	PHLDA1	12h	-1.14949	9.67234e-09
rna	CA3	12h	1.98136	9.91118e-09
rna	SCX	12h	1.37021	1.01471e-08
rna	RAB38	12h	-1.22586	1.02658e-08
rna	DPYSL3	12h	0.941565	1.02831e-08
rna	LTBP3	12h	0.803377	1.03527e-08
rna	AMZ1	12h	1.18416	1.06142e-08
rna	HPSE	12h	-1.13523	1.06558e-08
rna	CSPG4	12h	1.32625	1.06637e-08
rna	CCNY	12h	0.410191	1.07827e-08
rna	CABLES1	12h	-0.749635	1.11752e-08
rna	SECTM1	12h	-1.99369	1.25991e-08
rna	GALNT10	12h	1.00654	1.25991e-08
rna	GADD45B	12h	1.14665	1.30783e-08
rna	PLEKHO1	12h	0.683802	1.47857e-08
rna	MMP14	12h	0.661829	1.4822e-08
rna	LINC01583	12h	2.67062	1.65051e-08
rna	IRF2BPL	12h	0.764139	1.65726e-08
rna	FOXS1	12h	4.34761	1.66774e-08
rna	AMIGO1	12h	-1.04835	1.71605e-08
rna	CERCAM	12h	0.566923	1.84063e-08
rna	LPCAT2	12h	1.12805	1.86545e-08
rna	IL11	12h	1.90811	1.90512e-08
rna	MXRA5	12h	1.84628	2.15952e-08
rna	MEGF6	12h	1.344	2.21003e-08
rna	NT5DC2	12h	0.664146	2.24563e-08
rna	JUNB	12h	1.3255	2.33648e-08
rna	HES6	12h	2.46196	2.33648e-08
rna	VIM	12h	0.47891	2.3864e-08
rna	COL1A1	12h	0.862833	2.42162e-08
rna	HES1	12h	1.6715	2.44178e-08
rna	COL4A1	12h	1.68888	2.47378e-08
rna	CPA4	12h	-2.04386	2.48121e-08
rna	CREB3L1	12h	0.586772	2.67772e-08
rna	BHLHE40	12h	1.01404	2.91202e-08
rna	FN3K	12h	-0.987288	2.95365e-08
rna	PTPRQ	12h	-2.17991	3.01974e-08
rna	MRC2	12h	0.88784	3.01974e-08
rna	SALL4	12h	1.13636	3.09851e-08
rna	PAX8	12h	-0.764199	3.10382e-08
rna	WBP1L	12h	0.427224	3.31853e-08
rna	CYP17A1-AS1	12h	0.427224	3.31853e-08
rna	TGFB1I1	12h	0.584471	3.31853e-08
rna	SPOCD1	12h	1.523	3.38952e-08
rna	SLC35D1	12h	0.818477	3.4311e-08
rna	FOXA1	12h	-1.11066	3.44935e-08
rna	PELI2	12h	0.816186	3.53303e-08
rna	ANKRD34B	12h	2.20683	3.57098e-08
rna	HIC1	12h	1.37793	3.57098e-08
rna	HMGB3	12h	0.64844	3.62519e-08
rna	ACKR3	12h	1.15167	4.24823e-08
rna	RBMS1	12h	0.536479	4.26139e-08
rna	SPHK1	12h	1.42685	4.26454e-08
rna	CDCP1	12h	-0.883281	4.57068e-08
rna	FNBP1	12h	-0.742325	4.64846e-08
rna	CRIP2	12h	0.927183	5.23537e-08
rna	CELSR1	12h	0.769464	5.70564e-08
rna	VASP	12h	0.575865	5.70564e-08
rna	PDLIM7	12h	0.864643	5.97426e-08
rna	ARFGAP1	12h	0.679192	6.12004e-08
rna	ADAM19	12h	1.02991	6.24284e-08
rna	DENND2A	12h	-0.841895	6.60884e-08
rna	ACTC1	12h	3.59654	7.30949e-08
rna	UGCG	12h	-0.962312	7.53897e-08
rna	KLHL13	12h	-1.1662	7.56898e-08
rna	LIMD1	12h	-0.568957	7.56898e-08
rna	SNTB1	12h	-0.907836	8.00674e-08
rna	HK2	12h	-1.02396	8.39006e-08
rna	PTX3	12h	-1.93101	8.68506e-08
rna	GXYLT2	12h	1.26382	8.99593e-08
rna	TPM4	12h	0.646064	9.58312e-08
rna	BASP1	12h	0.461487	1.07793e-07
rna	ABCA7	12h	-0.919007	1.08145e-07
rna	THSD4	12h	-0.746883	1.10292e-07
rna	HSBP1L1	12h	-0.871617	1.10292e-07
rna	DCLK2	12h	0.961456	1.10939e-07
rna	PLEKHA6	12h	-0.724667	1.10939e-07
rna	SERPINE2	12h	0.982719	1.15348e-07
rna	DSE	12h	0.493664	1.16552e-07
rna	CDK18	12h	-0.963936	1.16937e-07
rna	MINDY1	12h	-0.624023	1.18583e-07
rna	FLNA	12h	0.651111	1.20768e-07
rna	ATOSB	12h	0.568191	1.24765e-07
rna	CAP1	12h	0.496484	1.46277e-07
rna	P3H1	12h	0.412434	1.46277e-07
rna	PKD1L2	12h	-1.94995	1.4708e-07
rna	FAM107A	12h	-2.81224	1.55593e-07
rna	CRISPLD2	12h	1.27045	1.55593e-07
rna	SAMD10	12h	-1.19479	1.61263e-07
rna	SYNE3	12h	-1.37829	1.61806e-07
rna	POMT2	12h	0.557861	1.67463e-07
rna	SGCG	12h	2.41136	1.70516e-07
rna	CAVIN2	12h	-0.896147	1.86114e-07
rna	TSPAN13	12h	0.936716	1.91403e-07
rna	KLF5	12h	-0.564233	1.941e-07
rna	S1PR1	12h	-1.4947	2.02021e-07
rna	CLIC3	12h	1.19118	2.04417e-07
rna	SERTAD4	12h	0.874579	2.05071e-07
rna	DACT1	12h	1.15788	2.09013e-07
rna	RBM47	12h	-1.03397	2.27895e-07
rna	KCND2	12h	-2.30525	2.31506e-07
rna	ERMP1	12h	-0.819324	2.31506e-07
rna	SSBP3	12h	0.591001	2.33001e-07
rna	LRRC8A	12h	0.567396	2.39272e-07
rna	SLC4A2	12h	0.397837	2.40085e-07
rna	INHBA	12h	0.99575	2.40256e-07
rna	HOXA11	12h	0.608425	2.57121e-07
rna	IER3	12h	1.15809	2.58931e-07
rna	CYTH1	12h	1.1893	2.59254e-07
rna	SYTL5	12h	1.67887	2.59254e-07
rna	AVPI1	12h	-0.84392	2.59254e-07
rna	SLC46A3	12h	0.863954	2.62524e-07
rna	CUL9	12h	-0.537614	2.65434e-07
rna	TSKU	12h	0.780569	2.65749e-07
rna	CGB8	12h	3.3261	2.82073e-07
rna	ADAMTSL1	12h	-0.783027	2.88894e-07
rna	MRAS	12h	0.443574	3.12125e-07
rna	SRGN	12h	-0.657254	3.13387e-07
rna	DEPTOR	12h	-0.980219	3.3601e-07
rna	LRATD2	12h	1.07566	3.7599e-07
rna	ANXA5	12h	0.355004	3.80626e-07
rna	LRRC20	12h	-0.731904	3.84437e-07
rna	OLFML2B	12h	0.920841	3.88588e-07
rna	NABP1	12h	-0.632395	3.97089e-07
rna	CAMK2N1	12h	-0.831437	3.97089e-07
rna	ARHGAP24	12h	-0.85919	3.98101e-07
rna	NKILA	12h	1.19338	4.02111e-07
rna	SMIM10	12h	-1.11755	4.02111e-07
rna	ACTN1	12h	0.682784	4.24928e-07
rna	SFRP1	12h	-0.789093	4.38903e-07
rna	IGFBP3	12h	2.36337	4.38903e-07
rna	WFS1	12h	-0.63923	4.53919e-07
rna	PDE1A	12h	-2.30559	4.67288e-07
rna	LOC339260	12h	1.23528	4.70243e-07
rna	CCDC144NL-AS1	12h	1.23528	4.70243e-07
rna	DPF3	12h	-1.37417	4.88514e-07
rna	GPR162	12h	-0.973482	4.91924e-07
rna	GSTM4	12h	-1.10246	5.01432e-07
rna	ST3GAL4	12h	0.618778	5.06935e-07
rna	ANKLE2	12h	0.476893	5.07693e-07
rna	SHISAL1	12h	1.93596	5.07693e-07
rna	CPA3	12h	-1.42367	5.17714e-07
rna	F2RL2	12h	-0.675408	5.17714e-07
rna	ELK3	12h	0.585554	5.17714e-07
rna	PLPP4	12h	1.18724	5.17714e-07
rna	PTK2B	12h	-1.05615	5.52346e-07
rna	FLJ16779	12h	3.11252	5.76113e-07
rna	NLRP1	12h	0.695733	5.95208e-07
rna	PLA2R1	12h	0.987089	5.95329e-07
rna	DLX2	12h	1.20873	6.13627e-07
rna	KDELR3	12h	0.596489	6.18736e-07
rna	WNT2B	12h	-1.81717	6.18736e-07
rna	LINC02593	12h	2.3526	6.33295e-07
rna	TRIB1	12h	1.04679	6.46624e-07
rna	AEBP1	12h	0.727202	6.47029e-07
rna	IFFO2	12h	1.01322	6.73975e-07
rna	GPRC5A	12h	-0.542472	6.73975e-07
rna	GJA1	12h	0.794145	6.81749e-07
rna	ENAH	12h	0.768163	6.96937e-07
rna	SETDB2	12h	-0.674381	7.00037e-07
rna	NUAK1	12h	0.840245	7.01708e-07
rna	LIMK1	12h	0.635297	7.04956e-07
rna	CSF1R	12h	3.02282	7.08399e-07
rna	GLIPR2	12h	0.680434	7.10524e-07
rna	KIF5A	12h	1.04186	7.21055e-07
rna	RHOF	12h	-0.555477	7.21055e-07
rna	FGFRL1	12h	0.434444	7.39873e-07
rna	SLC10A3	12h	0.679965	7.53076e-07
rna	SGK1	12h	1.70353	7.7849e-07
rna	SLC17A9	12h	0.908724	8.01299e-07
rna	ADGRB2	12h	0.611578	8.08889e-07
rna	SEMA3A	12h	-0.946577	8.22593e-07
rna	SSC5D	12h	0.771963	8.29979e-07
rna	LIMS1	12h	0.578109	8.47379e-07
rna	MAPKAPK3	12h	-0.710591	8.57399e-07
rna	TCF4	12h	0.595035	8.6446e-07
rna	COL4A2	12h	0.952969	8.6446e-07
rna	FURIN	12h	0.742899	8.6446e-07
rna	IGFN1	12h	-2.17273	8.92119e-07
rna	TSPAN4	12h	-0.709052	9.10819e-07
rna	ACTA2	12h	1.52929	9.28711e-07
rna	TSHZ3	12h	0.574521	9.49344e-07
rna	HOMER2	12h	0.504481	9.77976e-07
rna	LCNL1	12h	-2.01062	1.0485e-06
rna	FHL3	12h	0.533794	1.05107e-06
rna	TMEM268	12h	0.704119	1.07035e-06
rna	ATP6V0E2	12h	-0.662837	1.09128e-06
rna	RIN1	12h	-0.980201	1.11314e-06
rna	MAL2	12h	-1.01147	1.13615e-06
rna	KCNK2	12h	-1.38351	1.16849e-06
rna	SERPINB1	12h	-0.560519	1.17302e-06
rna	FAM167A	12h	-1.35291	1.21621e-06
rna	UBTD1	12h	0.79727	1.22158e-06
rna	POSTN	12h	2.7213	1.2299e-06
rna	IVNS1ABP	12h	0.476598	1.29688e-06
rna	BACH2	12h	0.682284	1.30098e-06
rna	SYNGR1	12h	-0.909622	1.30098e-06
rna	NOL4L	12h	0.563155	1.38313e-06
rna	LOX	12h	0.874624	1.41439e-06
rna	ST6GAL2	12h	1.03887	1.48315e-06
rna	SNAI1	12h	1.51365	1.5725e-06
rna	ZCCHC24	12h	0.544048	1.5725e-06
rna	PRICKLE1	12h	-0.593896	1.58901e-06
rna	YIPF5	12h	0.428093	1.603e-06
rna	LAD1	12h	-1.8378	1.68206e-06
rna	SRRD	12h	0.506839	1.68206e-06
rna	ANOS1	12h	2.17705	1.75452e-06
rna	NPTN	12h	0.377253	1.7937e-06
rna	PPM1H	12h	-0.636237	1.8208e-06
rna	GNAS	12h	0.257848	1.8208e-06
rna	GOLT1A	12h	-2.61961	1.827e-06
rna	WHRN	12h	0.836984	1.83804e-06
rna	ARMC9	12h	-0.677876	1.98792e-06
rna	LZTS3	12h	-0.484187	2.08965e-06
rna	PNMA1	12h	0.40485	2.0937e-06
rna	ITGB8	12h	-1.1701	2.18008e-06
rna	BNC2	12h	-0.602651	2.18902e-06
rna	APBB2	12h	0.679917	2.21529e-06
rna	COL7A1	12h	0.948531	2.21529e-06
rna	HOXA10	12h	0.467381	2.26626e-06
rna	GALT	12h	-0.627488	2.40166e-06
rna	BGN	12h	0.6837	2.40969e-06
rna	ARHGAP6	12h	-1.3111	2.42461e-06
rna	SNX30	12h	0.662832	2.42471e-06
rna	DNMT3B	12h	0.83138	2.42471e-06
rna	NRG2	12h	-2.4851	2.42471e-06
rna	OLFM2	12h	2.074	2.43664e-06
rna	BCOR	12h	0.883121	2.43664e-06
rna	HPS1	12h	-0.394523	2.43664e-06
rna	PLOD1	12h	0.413604	2.53876e-06
rna	CITED2	12h	-0.805648	2.53876e-06
rna	MLXIP	12h	0.515776	2.54616e-06
rna	BMP1	12h	0.422619	2.62527e-06
rna	SPSB1	12h	0.901606	2.68012e-06
rna	COL4A3	12h	2.73663	2.7007e-06
rna	ADAMTS16	12h	0.831437	2.71821e-06
rna	RRAD	12h	0.958273	2.73189e-06
rna	PXDC1	12h	0.64049	2.77449e-06
rna	SAMD12	12h	-0.864803	2.79945e-06
rna	CLTCL1	12h	0.69447	2.86011e-06
rna	CTHRC1	12h	0.607021	2.89911e-06
rna	LFNG	12h	0.827198	2.98101e-06
rna	TEAD3	12h	0.458532	3.01018e-06
rna	LINC02861	12h	-1.24721	3.08657e-06
rna	PAX6	12h	0.52293	3.23182e-06
rna	TMCO4	12h	-0.576621	3.23182e-06
rna	NDST1	12h	0.495034	3.34235e-06
rna	SEMA3E	12h	-0.92652	3.34564e-06
rna	DNAJB5	12h	0.554894	3.38051e-06
rna	TAGLN2	12h	0.532284	3.51066e-06
rna	MYOZ1	12h	2.965	3.72673e-06
rna	CHRM3	12h	-1.37057	3.76507e-06
rna	MAP7D2	12h	-0.675061	3.76507e-06
rna	NEDD4L	12h	-0.432867	3.8378e-06
rna	SRF	12h	0.597645	3.87874e-06
rna	ALDH6A1	12h	-0.745833	3.87874e-06
rna	CALD1	12h	0.699407	3.97914e-06
rna	ANXA1	12h	-0.383713	3.97914e-06
rna	STARD5	12h	-1.65194	4.05073e-06
rna	SEMA3C	12h	0.84797	4.14129e-06
rna	ATP13A2	12h	0.627646	4.16217e-06
rna	RNF150	12h	0.931572	4.23808e-06
rna	DGKI	12h	0.70253	4.27071e-06
rna	PLEK2	12h	0.866269	4.28569e-06
rna	OAF	12h	-0.786401	4.28569e-06
rna	FLOT2	12h	-0.4568	4.45116e-06
rna	CORO6	12h	1.07696	4.45116e-06
rna	MAP2K6	12h	-1.33576	4.53674e-06
rna	RALA	12h	0.439571	4.5522e-06
rna	LRIG3	12h	0.703007	4.60162e-06
rna	SLC7A14	12h	-3.01902	4.64709e-06
rna	CRB2	12h	-1.11433	4.67391e-06
rna	SPARC	12h	0.702565	4.76978e-06
rna	TCP11L1	12h	0.673549	4.90732e-06
rna	GLT8D2	12h	-0.668043	4.96466e-06
rna	C11orf87	12h	-2.51619	4.99661e-06
rna	DAGLA	12h	-0.445831	5.05432e-06
rna	GPRIN3	12h	2.41888	5.05432e-06
rna	ACTG1	12h	0.604689	5.08262e-06
rna	LINC01711	12h	2.72732	5.31844e-06
rna	PTGDS	12h	-1.55356	5.35535e-06
rna	CEMIP	12h	1.08206	5.54052e-06
rna	DIXDC1	12h	0.824738	5.59065e-06
rna	ICOSLG	12h	-1.97706	5.6548e-06
rna	LOC102723996	12h	-1.9836	5.66477e-06
rna	NR3C2	12h	-1.07781	5.67669e-06
rna	MMP11	12h	0.956654	5.77914e-06
rna	ABLIM3	12h	0.714293	5.80438e-06
rna	THBS2	12h	0.568036	5.8897e-06
rna	DHRS13	12h	-1.05628	5.98305e-06
rna	APLN	12h	-1.39296	6.65222e-06
rna	FBN1	12h	1.09271	6.93837e-06
rna	RNF121	12h	0.419106	6.97559e-06
rna	TAGLN	12h	0.99971	7.18833e-06
rna	ASS1	12h	1.43691	7.25473e-06
rna	TSEN54	12h	-0.499192	7.317e-06
rna	COL6A3	12h	2.24493	7.44115e-06
rna	PDGFD	12h	-1.23707	7.45149e-06
rna	SLCO4A1	12h	-2.72518	7.57517e-06
rna	RAB27B	12h	-1.29796	7.63762e-06
rna	CNTNAP1	12h	-0.674707	7.65767e-06
rna	PDIA5	12h	0.4384	7.65767e-06
rna	UCN2	12h	0.985922	7.98734e-06
rna	PGM5	12h	-0.898223	8.32791e-06
rna	EVI2A	12h	-1.65956	8.40732e-06
rna	MSN	12h	0.437075	8.52198e-06
rna	TOP6BL	12h	0.591038	8.89158e-06
rna	GLB1	12h	0.287748	9.53755e-06
rna	TERT	12h	-1.18512	9.53755e-06
rna	PRKG1	12h	-1.39425	9.55426e-06
rna	ARF4	12h	0.370736	9.55426e-06
rna	PIEZO1	12h	0.545956	9.70585e-06
rna	ULK1	12h	0.466489	1.04914e-05
rna	ABCA3	12h	-0.547243	1.06106e-05
rna	ARSG	12h	-0.873612	1.06111e-05
rna	RAB2A	12h	0.333632	1.08206e-05
rna	PICALM	12h	0.438322	1.08593e-05
rna	FAM117A	12h	-0.566591	1.10739e-05
rna	ICAM1	12h	-0.70576	1.16686e-05
rna	THADA	12h	0.425684	1.16686e-05
rna	FAM221A	12h	-0.731567	1.16686e-05
rna	SETBP1	12h	-0.667494	1.23643e-05
rna	SIRPA	12h	0.688818	1.26148e-05
rna	MITF	12h	-0.845628	1.26256e-05
rna	ZBED2	12h	-2.70979	1.27714e-05
rna	FRMD6	12h	0.70276	1.28977e-05
rna	SLC35F2	12h	0.498634	1.33924e-05
rna	NGFR	12h	-1.04446	1.36046e-05
rna	GLI2	12h	0.589997	1.36046e-05
rna	GCAT	12h	-0.794459	1.36046e-05
rna	MTUS1	12h	-1.01369	1.36899e-05
rna	SDC3	12h	0.510705	1.38061e-05
rna	LIF	12h	0.543251	1.38061e-05
rna	SPOCK1	12h	0.806737	1.3914e-05
rna	SLFNL1-AS1	12h	1.5799	1.3914e-05
rna	FIBCD1	12h	1.43327	1.3914e-05
rna	LRRC15	12h	3.16253	1.39793e-05
rna	ITGB5	12h	0.487631	1.44641e-05
rna	PDGFC	12h	0.431488	1.46187e-05
rna	TMEM165	12h	0.355118	1.46187e-05
rna	SLC16A6	12h	-1.85045	1.46187e-05
rna	PKP1	12h	1.71052	1.49949e-05
rna	RGS4	12h	-1.4036	1.50822e-05
rna	RFLNA	12h	1.12533	1.56928e-05
rna	ZNF664-RFLNA	12h	1.12533	1.56928e-05
rna	FJX1	12h	-0.747481	1.56973e-05
rna	LINC00294	12h	0.574686	1.58824e-05
rna	ABCB8	12h	0.397877	1.60263e-05
rna	ZNF281	12h	0.691465	1.65423e-05
rna	RERG	12h	-1.62514	1.69633e-05
rna	RHPN1	12h	-0.993101	1.71405e-05
rna	ACTR3	12h	0.41691	1.72991e-05
rna	SDC4	12h	-0.531036	1.74028e-05
rna	GYG2	12h	-0.769037	1.74773e-05
rna	GLT8D1	12h	0.290698	1.74773e-05
rna	TEX2	12h	0.410424	1.82113e-05
rna	MYORG	12h	0.919299	1.82229e-05
rna	CAMK2B	12h	-1.47133	1.82229e-05
rna	TGFBR3	12h	-0.95284	1.87141e-05
rna	PGM2L1	12h	0.904686	1.88993e-05
rna	FN1	12h	0.73495	1.90933e-05
rna	TRAC	12h	2.29665	1.90933e-05
rna	CSRNP1	12h	0.629655	1.90933e-05
rna	THEM6	12h	-0.828865	1.90933e-05
rna	PLPP3	12h	-1.01493	1.90933e-05
rna	CEBPD	12h	-1.01719	1.9124e-05
rna	ARHGAP29	12h	-0.600759	1.93097e-05
rna	LOC105378858	12h	-0.600759	1.93097e-05
rna	SH2D5	12h	-1.1562	1.95004e-05
rna	KIF3C	12h	0.65896	2.0156e-05
rna	PXDN	12h	0.461831	2.02373e-05
rna	MYO18A	12h	-0.583433	2.07846e-05
rna	B4GAT1	12h	-0.547467	2.07944e-05
rna	EFHD2	12h	-0.397792	2.0803e-05
rna	MAF	12h	0.602114	2.10597e-05
rna	PARD6B	12h	-1.01297	2.13175e-05
rna	STOM	12h	-0.320177	2.19811e-05
rna	EFHD1	12h	1.27545	2.22785e-05
rna	PODNL1	12h	1.10866	2.22804e-05
rna	FERMT2	12h	0.486919	2.22876e-05
rna	PTPDC1	12h	0.621924	2.26711e-05
rna	HSD3B7	12h	-0.495915	2.26711e-05
rna	METTL21A	12h	-0.503006	2.27687e-05
rna	NPR1	12h	-1.2993	2.30535e-05
rna	STEAP3	12h	0.646317	2.30535e-05
rna	PKP2	12h	-0.654456	2.30535e-05
rna	LXN	12h	0.694473	2.34722e-05
rna	MTMR3	12h	0.288383	2.35142e-05
rna	LAMA3	12h	-0.703357	2.36051e-05
rna	ACTN4	12h	0.433629	2.36596e-05
rna	FAM110B	12h	-0.78937	2.36693e-05
rna	ADAMTS16-DT	12h	2.41773	2.38884e-05
rna	PFKL	12h	-0.398326	2.39205e-05
rna	GNG11	12h	0.535953	2.45325e-05
rna	FOXRED2	12h	-0.60569	2.53879e-05
rna	MANSC1	12h	-0.587354	2.54329e-05
rna	SNX25	12h	0.424477	2.58237e-05
rna	P4HA2	12h	0.7043	2.60867e-05
rna	CBX7	12h	-0.572185	2.61588e-05
rna	DENND3	12h	-0.450175	2.64228e-05
rna	DSTN	12h	0.464917	2.64228e-05
rna	MICAL1	12h	0.498928	2.6597e-05
rna	PFKFB3	12h	0.560016	2.6696e-05
rna	PAWR	12h	0.545933	2.73885e-05
rna	PPARGC1A	12h	-1.49329	2.76461e-05
rna	SLC22A18	12h	-0.725946	2.76461e-05
rna	SCCPDH	12h	-0.310145	2.81779e-05
rna	SMCO4	12h	0.713068	2.8515e-05
rna	CNN2	12h	0.433805	2.86453e-05
rna	LETM2	12h	-0.727009	2.95108e-05
rna	SSBP2	12h	-0.454211	2.95108e-05
rna	TMCC1	12h	0.435802	2.95277e-05
rna	GMIP	12h	0.488633	2.99527e-05
rna	LRRN4	12h	-1.07463	3.01895e-05
rna	GPC4	12h	0.67953	3.11013e-05
rna	MAGED1	12h	0.311098	3.11013e-05
rna	AK4	12h	-0.552961	3.15031e-05
rna	ARRB2	12h	-0.564485	3.22636e-05
rna	IGFBP7	12h	0.608174	3.24891e-05
rna	RCL1	12h	0.497677	3.25235e-05
rna	SPIDR	12h	-0.262637	3.25306e-05
rna	MAP3K4	12h	0.393668	3.31393e-05
rna	TMEM217	12h	0.909558	3.35833e-05
rna	GPRC5B	12h	0.986567	3.36844e-05
rna	TACSTD2	12h	-0.630677	3.36844e-05
rna	FOXO1	12h	0.689011	3.45443e-05
rna	BAIAP2L2	12h	-1.87931	3.47877e-05
rna	IDH2	12h	0.440255	3.4804e-05
rna	NBPF3	12h	-0.542454	3.4804e-05
rna	PLEKHG4B	12h	1.79106	3.48891e-05
rna	LANCL2	12h	0.565984	3.55411e-05
rna	XBP1	12h	0.542415	3.59624e-05
rna	DOCK4	12h	0.915145	3.6063e-05
rna	ITGB1	12h	0.598998	3.75375e-05
rna	KDELR2	12h	0.359111	3.75375e-05
rna	PCDH7	12h	1.06404	3.75375e-05
rna	DENND2B	12h	0.315557	3.75375e-05
rna	MYLK2	12h	1.86192	3.75375e-05
rna	TPBG	12h	-0.395654	3.90515e-05
rna	COL27A1	12h	0.671349	3.90515e-05
rna	ILK	12h	0.371373	3.90515e-05
rna	LRRC7	12h	-1.32209	3.9083e-05
rna	ITGAV	12h	0.925578	3.98484e-05
rna	CALU	12h	0.38684	3.994e-05
rna	FHDC1	12h	-0.933312	4.00807e-05
rna	SLC9A9	12h	-1.19804	4.02288e-05
rna	AP1S3	12h	-0.890165	4.16413e-05
rna	SERINC2	12h	0.759023	4.16844e-05
rna	EEIG1	12h	0.448654	4.19549e-05
rna	CCDC85B	12h	-0.624333	4.22384e-05
rna	TBL1X	12h	-0.508065	4.23368e-05
rna	CUL4B	12h	-0.450213	4.23368e-05
rna	NKAIN4	12h	2.88448	4.24874e-05
rna	PGRMC2	12h	0.478911	4.26431e-05
rna	PGF	12h	1.49131	4.28956e-05
rna	PCID2	12h	-0.289011	4.33646e-05
rna	PALLD	12h	0.518378	4.38548e-05
rna	TLR2	12h	-1.24611	4.39191e-05
rna	SMURF1	12h	0.318167	4.54823e-05
rna	MLYCD	12h	-0.641286	4.54823e-05
rna	PTPRG	12h	-0.517967	4.57412e-05
rna	KIF21A	12h	0.420276	4.58864e-05
rna	ELF3	12h	-1.27995	4.64699e-05
rna	ACLY	12h	0.550621	4.66087e-05
rna	SBK2	12h	-1.06544	4.66087e-05
rna	TRAF5	12h	0.57988	4.69138e-05
rna	MAGED2	12h	0.349911	4.69138e-05
rna	ZNF697	12h	0.844338	4.70586e-05
rna	TRPC4	12h	0.666691	4.71419e-05
rna	POLR3D	12h	0.439489	4.75678e-05
rna	RASGRP3	12h	-0.638573	4.75877e-05
rna	SC5D	12h	0.601827	4.8047e-05
rna	HCAR1	12h	-1.60615	4.81574e-05
rna	AMPD2	12h	0.352902	4.81855e-05
rna	ACP6	12h	-0.521196	4.83596e-05
rna	KLHL29	12h	-0.601835	4.88199e-05
rna	ADGRL4	12h	0.612321	4.88199e-05
rna	FMN2	12h	-0.565515	4.99153e-05
rna	RSU1	12h	0.451031	4.99153e-05
rna	PDE4D	12h	0.829818	4.99866e-05
rna	ALDH3A2	12h	-0.399149	5.03642e-05
rna	HRH1	12h	0.444977	5.19363e-05
rna	FLVCR2	12h	-1.49115	5.19363e-05
rna	MIEF2	12h	-0.570934	5.19363e-05
rna	OSBPL9	12h	0.293277	5.19363e-05
rna	MN1	12h	0.97508	5.20744e-05
rna	PDGFRB	12h	0.512702	5.20746e-05
rna	HMOX1	12h	0.803991	5.21371e-05
rna	CCDC50	12h	0.357267	5.22159e-05
rna	DEUP1	12h	1.84395	5.23211e-05
rna	SNX24	12h	0.445275	5.23211e-05
rna	CHST11	12h	1.13272	5.24458e-05
rna	TLL1	12h	1.17103	5.35176e-05
rna	PFKM	12h	-0.305583	5.35176e-05
rna	KCNIP1	12h	-0.612483	5.39803e-05
rna	JADE2	12h	-0.554379	5.50473e-05
rna	FYN	12h	-0.434932	5.63434e-05
rna	HDGFL3	12h	0.245378	5.67478e-05
rna	PIK3CD-AS2	12h	-0.87125	5.77923e-05
rna	LACTB2	12h	-0.49246	5.81163e-05
rna	ZSWIM4	12h	0.759043	5.84683e-05
rna	CDC42SE1	12h	0.328947	6.11928e-05
rna	AUTS2	12h	0.614424	6.16189e-05
rna	SLC18B1	12h	-0.5834	6.18794e-05
rna	GLIPR1	12h	0.623832	6.29887e-05
rna	PCDH10	12h	1.21097	6.32381e-05
rna	SLC7A2	12h	-1.17847	6.32381e-05
rna	CYP1B1	12h	-1.12318	6.38145e-05
rna	EVA1A	12h	0.627646	6.38964e-05
rna	CHST9	12h	-1.65274	6.40458e-05
rna	PITPNM1	12h	0.426131	6.45215e-05
rna	ABHD4	12h	0.480317	6.55341e-05
rna	MMP19	12h	-0.670872	6.74988e-05
rna	CLDN11	12h	-1.47124	6.74988e-05
rna	CDC42EP1	12h	0.45722	6.8436e-05
rna	CSRP1	12h	0.614105	6.8436e-05
rna	C1orf198	12h	0.726619	6.8436e-05
rna	GREM1	12h	1.42851	6.8507e-05
rna	BMPR1B	12h	1.07878	6.85419e-05
rna	ZBTB47	12h	0.342238	6.87355e-05
rna	RARA	12h	0.562931	6.90153e-05
rna	ARPC5	12h	0.373586	6.99865e-05
rna	IGSF8	12h	-0.430021	7.01089e-05
rna	SNAI2	12h	0.972897	7.0146e-05
rna	RNF207	12h	-0.930323	7.15036e-05
rna	FOXP1-DT	12h	1.3325	7.30626e-05
rna	THUMPD2	12h	0.410698	7.49453e-05
rna	PPP1R13B	12h	-0.636213	7.71579e-05
rna	KRT7	12h	0.972547	7.9091e-05
rna	SGSM2	12h	-0.403827	7.94154e-05
rna	PSEN2	12h	-0.524697	7.94154e-05
rna	IQUB	12h	-1.01488	7.94154e-05
rna	MOK	12h	-0.648418	7.95476e-05
rna	CKB	12h	-0.728571	8.01282e-05
rna	CHRNA5	12h	0.496537	8.0708e-05
rna	ERBB3	12h	-0.89366	8.3021e-05
rna	SLC19A2	12h	0.558483	8.34526e-05
rna	TULP4	12h	0.566932	8.65475e-05
rna	ARHGAP32	12h	0.737822	8.70899e-05
rna	HOXA3	12h	0.699704	8.70899e-05
rna	PDP1	12h	-0.462737	8.7704e-05
rna	SLC47A2	12h	-1.79207	8.92935e-05
rna	MEX3B	12h	0.898198	8.97398e-05
rna	DMTN	12h	-0.40002	9.09209e-05
rna	BMPR2	12h	0.707397	9.09615e-05
rna	PWWP2A	12h	0.349109	9.1387e-05
rna	GRB10	12h	0.529885	9.19951e-05
rna	MID1	12h	-0.497714	9.34143e-05
rna	INAVA	12h	0.501194	9.51848e-05
rna	RASGRF2	12h	2.27235	9.64214e-05
rna	WDR1	12h	0.37254	9.64214e-05
rna	CCNH	12h	-0.329957	9.64214e-05
rna	RND2	12h	-1.42764	9.84882e-05
rna	CRY1	12h	0.389674	9.87344e-05
rna	MYH9	12h	0.469883	9.95865e-05
rna	ARMCX1	12h	-0.398092	9.99007e-05
rna	BIRC3	12h	-1.15213	9.99274e-05
rna	MIR181A2HG	12h	0.99617	0.000100122
rna	CTPS1	12h	0.543341	0.000100122
rna	SMAD3	12h	-0.451968	0.000103722
rna	PTPN1	12h	-0.23313	0.000103941
rna	HDHD5	12h	-0.501861	0.000104451
rna	ST8SIA1	12h	-1.06535	0.00010463
rna	URGCP	12h	-0.407863	0.000106256
rna	ADI1	12h	-0.360504	0.000107471
rna	ICA1L	12h	-1.18469	0.000108609
rna	P2RY2	12h	1.21322	0.00011104
rna	NADK2	12h	0.401161	0.00011104
rna	CKAP4	12h	0.321342	0.000111162
rna	TUBB4A	12h	-0.823259	0.000117533
rna	ANXA6	12h	0.425113	0.000118525
rna	GHDC	12h	-0.517218	0.000119016
rna	COL1A2	12h	1.75771	0.000119589
rna	HOXA7	12h	0.379552	0.000119766
rna	ADORA1	12h	-0.707322	0.000119846
rna	LINC01629	12h	2.19786	0.000120819
rna	CYGB	12h	-1.07767	0.000122083
rna	HSPB1	12h	0.576056	0.000122414
rna	MICAL2	12h	0.733569	0.000122414
rna	CRHBP	12h	-2.07862	0.000122857
rna	PLPP5	12h	0.29893	0.000124746
rna	MAP3K4-AS1	12h	0.935349	0.000126441
rna	DLC1	12h	0.524887	0.000128327
rna	DYNLT3	12h	0.377618	0.000133231
rna	HS3ST3A1	12h	0.991212	0.000133233
rna	MSRB3	12h	0.503387	0.000133912
rna	HMCN1	12h	0.979253	0.000135101
rna	SLC47A1	12h	-1.73888	0.000136864
rna	DYNC1I1	12h	1.32043	0.000136878
rna	ALDH5A1	12h	-0.817082	0.000138341
rna	SMTN	12h	0.55024	0.000143023
rna	GSAP	12h	-0.686386	0.000147455
rna	MYL9	12h	0.521844	0.000150424
rna	GRIN2D	12h	0.759324	0.000150424
rna	RFLNB	12h	0.786938	0.000150972
rna	PTPRE	12h	0.441108	0.000151926
rna	MATN3	12h	0.87321	0.000152235
rna	SLC25A27	12h	-0.752502	0.000153745
rna	FAM124A	12h	-1.13769	0.000153745
rna	NMT2	12h	-0.463464	0.000156028
rna	AREL1	12h	0.325817	0.000160267
rna	KIAA1217	12h	-0.605733	0.000161849
rna	TUBA4A	12h	0.782053	0.000161849
rna	BET1L	12h	0.22797	0.000161849
rna	HIF1A	12h	0.417227	0.000163608
rna	ADAMTS2	12h	0.898404	0.000163608
rna	CLGN	12h	-0.412455	0.000163908
rna	UACA	12h	0.535315	0.000167804
rna	SSH3	12h	-0.379609	0.00016937
rna	ARHGAP1	12h	0.283535	0.000169689
rna	DNER	12h	0.888006	0.000170201
rna	NTM	12h	0.637771	0.000171582
rna	PPL	12h	-1.12117	0.000171582
rna	GPRASP1	12h	-0.629065	0.000171582
rna	TMED3	12h	0.355523	0.00017228
rna	ACADSB	12h	-0.613598	0.00017228
rna	GDF7	12h	1.28936	0.00017228
rna	DPP4	12h	-1.15307	0.00017344
rna	SHMT1	12h	-0.453033	0.000173809
rna	SEC61A1	12h	0.26541	0.000174396
rna	IL7R	12h	1.03559	0.000177122
rna	CD9	12h	-0.497463	0.0001779
rna	SLC39A1	12h	-0.242712	0.000181232
rna	TYSND1	12h	-0.559667	0.000182209
rna	POFUT2	12h	0.280216	0.000182584
rna	DDX1	12h	0.286029	0.000184232
rna	SGPL1	12h	0.362881	0.000184708
rna	RMI2	12h	-0.497216	0.000184708
rna	ATP6V1G1	12h	0.264805	0.000184823
rna	FBLN7	12h	-0.459038	0.000187193
rna	MTMR2	12h	0.417087	0.000189517
rna	FAM20C	12h	0.943448	0.000190109
rna	PDLIM4	12h	0.45097	0.000190493
rna	CRLF1	12h	2.25841	0.00019167
rna	RFTN1	12h	0.459933	0.000191906
rna	PARD3B	12h	-0.730878	0.000194256
rna	PDGFRL	12h	-0.803046	0.000195092
rna	PKIB	12h	-0.541995	0.000195743
rna	ITPRIPL2	12h	0.44948	0.000196312
rna	KCNAB2	12h	-0.674704	0.000196451
rna	ZDHHC23	12h	-1.14602	0.000196556
rna	ZNF48	12h	0.4274	0.000196942
rna	TMEM87B	12h	0.3779	0.00019751
rna	KBTBD11	12h	0.823215	0.000200075
rna	BMAL1	12h	0.437259	0.000202822
rna	CYB5A	12h	-0.519317	0.000203051
rna	ZNF620	12h	-0.756707	0.000203705
rna	IGFBP4	12h	-0.723447	0.000206203
rna	PLEKHG4	12h	-0.587857	0.000206534
rna	TOM1	12h	0.380183	0.000207564
rna	NCS1	12h	0.387698	0.000208606
rna	COL4A6	12h	-0.712907	0.000213725
rna	TEAD2	12h	0.324054	0.000213775
rna	RAB17	12h	-2.13964	0.000216766
rna	GOLIM4	12h	0.426445	0.000219785
rna	TBL2	12h	0.326016	0.000222375
rna	NBEAP2	12h	0.599206	0.000225008
rna	P2RX7	12h	-1.04735	0.000225529
rna	IER5L	12h	0.671411	0.000225675
rna	DUSP5	12h	-0.740591	0.000227319
rna	HIBADH	12h	-0.297758	0.000227319
rna	SMAD6	12h	0.767368	0.000227319
rna	LOC105371730	12h	-1.34822	0.000228427
rna	RUNX1	12h	0.444872	0.000228763
rna	LOC100506403	12h	0.444872	0.000228763
rna	HDLBP	12h	0.230907	0.000229845
rna	ERF	12h	0.382827	0.000229845
rna	ITPK1	12h	-0.367939	0.000229903
rna	ZBED3	12h	-0.49539	0.000232153
rna	TNFAIP8L3	12h	2.24817	0.000232153
rna	CLEC16A	12h	-0.25379	0.000232153
rna	LOC130494219	12h	-1.06655	0.000233858
rna	ADAM11	12h	-0.908988	0.000240033
rna	CAND2	12h	-0.341735	0.000241027
rna	CFH	12h	-0.474262	0.000241027
rna	LINC02762	12h	-0.540555	0.000241027
rna	HACD2	12h	0.373346	0.000241027
rna	FNBP1L	12h	0.641165	0.000241027
rna	ZC3H12A	12h	0.553261	0.000241027
rna	MIAT	12h	1.36827	0.000245554
rna	YKT6	12h	0.328776	0.000247297
rna	PRRT3	12h	-0.554765	0.000247297
rna	ACTB	12h	0.45041	0.000250783
rna	NCAM1	12h	-1.08222	0.000251837
rna	PGPEP1	12h	-0.653552	0.000252852
rna	ELOVL2	12h	-0.617224	0.000253468
rna	CCDC24	12h	-0.703101	0.000254971
rna	PRSS23	12h	0.595172	0.000256673
rna	HOXA-AS3	12h	0.739195	0.000260026
rna	AOPEP	12h	0.393848	0.000262835
rna	RUNX1T1	12h	0.590035	0.000262835
rna	PLPPR2	12h	0.364923	0.000262835
rna	TSPAN2	12h	0.531044	0.000267597
rna	HSPA12A	12h	0.494015	0.000269323
rna	PGM3	12h	0.278197	0.000270315
rna	IL17RD	12h	0.815944	0.000278736
rna	FAXDC2	12h	-0.728654	0.000281942
rna	ZYX	12h	0.342209	0.000284921
rna	RRBP1	12h	0.352031	0.000289728
rna	CLDN16	12h	-1.04195	0.0002915
rna	DYSF	12h	0.639864	0.000293576
rna	ATXN1	12h	0.399614	0.00029694
rna	SOX4	12h	0.569146	0.000297109
rna	CXCL1	12h	-1.23868	0.000299058
rna	CREB3L2	12h	0.410727	0.000301561
rna	LHX4	12h	-1.384	0.000304137
rna	MYOSLID	12h	1.22022	0.000305428
rna	TMT1B	12h	-2.10179	0.000305814
rna	ACTBL2	12h	1.55832	0.00030675
rna	LINC00862	12h	2.03024	0.000307572
rna	ANKRD34A	12h	-0.887171	0.000310714
rna	ABCG2	12h	-1.02042	0.000313499
rna	PRKAB2	12h	0.564205	0.000316202
rna	UBAP2	12h	0.265648	0.00031758
rna	GPX7	12h	0.459293	0.000322258
rna	SALL2	12h	-0.469994	0.000322887
rna	SYT8	12h	2.40859	0.000326876
rna	SLC1A1	12h	-0.654878	0.000334394
rna	DRAXIN	12h	1.33293	0.000338228
rna	NTN4	12h	-0.715987	0.000339315
rna	S100A11	12h	0.338064	0.000339315
rna	GSE1	12h	-0.4883	0.000340058
rna	AMOT	12h	-0.551892	0.000341889
rna	MRTFA	12h	0.242648	0.000343676
rna	WNT5B	12h	0.615778	0.000347213
rna	CFB	12h	-1.50116	0.000350869
rna	JAM2	12h	0.630833	0.000352253
rna	PDLIM5	12h	0.45552	0.000354245
rna	NSUN7	12h	-0.695314	0.000355823
rna	STK32A	12h	2.2364	0.000357489
rna	AIFM2	12h	-0.452187	0.000357942
rna	FAM114A1	12h	0.433478	0.000357943
rna	TNFAIP2	12h	-0.498063	0.000357943
rna	SH2D2A	12h	1.22686	0.000365015
rna	SLITRK5	12h	-0.675346	0.000368539
rna	CNTN1	12h	0.560114	0.000368539
rna	PARD6A	12h	-1.13976	0.000369689
rna	FNDC3B	12h	0.613744	0.000370352
rna	CNN1	12h	0.720918	0.000370352
rna	KALRN	12h	0.420501	0.00037309
rna	DEPDC7	12h	0.52052	0.000378984
rna	TMEM237	12h	0.353924	0.00039018
rna	NEXN	12h	0.535386	0.00039018
rna	CCN3	12h	-0.583356	0.000399525
rna	PPP2R2B	12h	-1.05838	0.000399984
rna	SLC37A3	12h	-0.345336	0.000399994
rna	CYP4V2	12h	-0.700517	0.000400929
rna	RASL10B	12h	-0.608416	0.000402756
rna	RILPL2	12h	-0.379239	0.000405564
rna	MGLL	12h	-0.444369	0.000410682
rna	GPA33	12h	1.65429	0.000411066
rna	SLC12A9	12h	-0.352755	0.000415491
rna	RUSC2	12h	0.376072	0.0004159
rna	DIP2C	12h	0.394473	0.000416917
rna	NPR3	12h	-1.37878	0.000421635
rna	ITGB4	12h	-0.437852	0.000422717
rna	CDR2	12h	0.399347	0.000424516
rna	FRMPD4	12h	-0.948506	0.000425489
rna	OSBP2	12h	-0.900363	0.00042667
rna	LDB3	12h	1.89118	0.000427828
rna	CXCL6	12h	-1.70259	0.000427989
rna	MPP1	12h	-0.49913	0.000429006
rna	UBL4A	12h	0.341179	0.00043911
rna	SHROOM4	12h	0.88678	0.000440116
rna	SOCS2	12h	-0.775031	0.000441255
rna	RSAD1	12h	-0.402689	0.000441255
rna	TOP1MT	12h	-0.491552	0.000443187
rna	CAPN2	12h	0.317726	0.000444157
rna	MYADM	12h	0.575967	0.000446645
rna	TPST1	12h	0.501861	0.000446645
rna	AGFG2	12h	-0.627837	0.000462582
rna	PLCB3	12h	0.408462	0.000464075
rna	NEIL1	12h	-0.821084	0.000466692
rna	LINC01111	12h	-1.11367	0.000468077
rna	PODXL	12h	0.650817	0.000473108
rna	PSD4	12h	0.85311	0.000489653
rna	LOXL4	12h	0.424949	0.000494021
rna	PLP2	12h	0.368085	0.000495468
rna	NR6A1	12h	-1.23642	0.000495468
rna	E2F7	12h	0.569825	0.000495468
rna	IGFBP6	12h	-0.474268	0.0004984
rna	ARHGAP4	12h	-0.520727	0.000499705
rna	KRT19	12h	-0.749514	0.000503037
rna	LRRC59	12h	0.349694	0.000512383
rna	SCARF2	12h	0.552741	0.000516627
rna	BDH1	12h	-0.555605	0.000516627
rna	ASB13	12h	-0.527882	0.000517772
rna	APCDD1L	12h	1.19621	0.000526032
rna	PIM3	12h	-0.539491	0.000534197
rna	PTPN21	12h	0.425052	0.000538578
rna	TNFAIP8L1	12h	-0.467131	0.000540273
rna	KCTD11	12h	0.471165	0.000540273
rna	PRRC1	12h	0.358864	0.000547506
rna	CD14	12h	-1.08261	0.000551318
rna	TUFT1	12h	0.422874	0.000555562
rna	TOB1	12h	-0.358177	0.000555687
rna	SOWAHD	12h	-1.43972	0.000555687
rna	SH3BP5L	12h	0.312704	0.000555687
rna	TRIM13	12h	0.262729	0.000555687
rna	VAV2	12h	0.402453	0.000564856
rna	JPH1	12h	-0.973664	0.000575883
rna	TMEM178B	12h	-0.652697	0.000578083
rna	MYO7B	12h	1.56039	0.000580973
rna	PLEKHH1	12h	-0.876402	0.000584018
rna	NBEAL2	12h	-0.428965	0.000585314
rna	ALPP	12h	-2.0497	0.000590252
rna	ZDHHC17	12h	0.405902	0.000602068
rna	URB1	12h	0.383632	0.000607806
rna	SEMA4G	12h	-0.60938	0.000608405
rna	GYPC	12h	-0.691196	0.000609725
rna	BAHCC1	12h	-0.574438	0.000621118
rna	PDGFB	12h	1.34748	0.000636023
rna	SERPINH1	12h	0.314348	0.000639131
rna	DUSP6	12h	-0.695191	0.000641401
rna	CCDC198	12h	-1.036	0.000642052
rna	FOXO4	12h	-0.308296	0.000643695
rna	LINC02615	12h	0.997705	0.000644228
rna	PVR	12h	0.374873	0.000644228
rna	GNA12	12h	0.215765	0.000651093
rna	DPY19L2	12h	-0.543645	0.000651093
rna	CDKN1C	12h	-0.69465	0.000651878
rna	FMNL2	12h	0.522043	0.000659716
rna	ATP6V0A1	12h	-0.241319	0.000673305
rna	LMO4	12h	0.335655	0.000673305
rna	SLC44A5	12h	-1.23515	0.000682117
rna	NDEL1	12h	0.258509	0.000682398
rna	TMEM25	12h	-0.278796	0.000691249
rna	KANK1	12h	0.565713	0.000695761
rna	KCNK3	12h	1.14126	0.000698666
rna	JPT2	12h	0.23771	0.00070062
rna	ERFE	12h	1.36319	0.000703154
rna	CDK5	12h	0.464449	0.000704693
rna	TRIM32	12h	0.472713	0.000714556
rna	POLR1G	12h	0.510808	0.000718613
rna	PRICKLE2	12h	0.484048	0.000718757
rna	BCL2	12h	-0.589688	0.000719153
rna	GLP2R	12h	1.01359	0.000749894
rna	TM4SF1	12h	-0.233774	0.000749894
rna	ITGB1-DT	12h	0.892617	0.000750744
rna	SIAH2	12h	0.40236	0.000762184
rna	AHNAK2	12h	0.652142	0.000763838
rna	EDN1	12h	1.46161	0.000767537
rna	RTL8C	12h	0.356741	0.000768093
rna	APBB1IP	12h	-0.251476	0.000773223
rna	OSTC	12h	0.273985	0.000776587
rna	ID4	12h	1.72373	0.000776587
rna	HECW1	12h	-0.696572	0.000776829
rna	DTNA	12h	-0.35242	0.000776829
rna	WLS	12h	-0.196473	0.000778773
rna	TPST2	12h	0.401563	0.000778874
rna	TMC7	12h	0.908645	0.0008078
rna	MAP3K2	12h	0.536355	0.000811666
rna	EDIL3-DT	12h	0.468718	0.000824452
rna	SEC13	12h	0.297294	0.00082857
rna	PLEKHG2	12h	0.334562	0.000829675
rna	DOK6	12h	0.821489	0.000847163
rna	LOC124907880	12h	1.60283	0.000853588
rna	EVL	12h	0.358107	0.000853846
rna	PEA15	12h	0.296019	0.00086435
rna	CD55	12h	-0.492772	0.000878308
rna	SLC16A5	12h	-0.492578	0.000882119
rna	RASL11B	12h	1.71015	0.00090505
rna	PTPN22	12h	-0.988631	0.000917231
rna	PDE4B	12h	-1.25497	0.000931797
rna	PROC	12h	2.08392	0.000935791
rna	TNNT2	12h	-1.47396	0.000944554
rna	CLDN3	12h	-1.66784	0.000951277
rna	STC1	12h	1.11011	0.000961709
rna	LTA4H	12h	-0.270233	0.000962591
rna	IL1RAP	12h	0.482128	0.000965737
rna	PRR7	12h	-1.01273	0.000965737
rna	HHIP	12h	1.36516	0.000972961
rna	GSTO2	12h	-0.623684	0.000980419
rna	KTN1	12h	0.255841	0.000985798
rna	CELSR2	12h	0.47718	0.000998826
rna	NAV1	12h	0.456614	0.000998835
rna	RPS6KL1	12h	-1.35879	0.000998835
rna	PPP1R9A	12h	-0.579478	0.00100028
rna	UQCC1	12h	-0.22037	0.00100185
rna	KLHL3	12h	-0.781147	0.00100185
rna	CIART	12h	-0.834847	0.00101344
rna	KDM7A	12h	0.785829	0.00101513
rna	JAG1	12h	0.697364	0.00101513
rna	ST6GAL1	12h	0.598443	0.00104031
rna	NFIB	12h	-0.326738	0.00104045
rna	PLXNA3	12h	0.363957	0.00104083
rna	MYO9B	12h	0.240813	0.00104585
rna	PTP4A1	12h	0.403452	0.00104609
rna	SLC38A5	12h	0.6071	0.00105031
rna	TGIF1	12h	0.276763	0.00105228
rna	LHFPL6	12h	-0.358424	0.0010552
rna	UNC5C	12h	2.03441	0.00106907
rna	BNIP3	12h	-0.443592	0.00107884
rna	SKP2	12h	-0.403416	0.00108356
rna	CD151	12h	0.337011	0.0010841
rna	SLC7A6	12h	0.479164	0.00108955
rna	NXPH4	12h	0.864261	0.00109673
rna	DPY19L1	12h	0.393901	0.00109907
rna	IGSF3	12h	0.73666	0.00110423
rna	TTYH3	12h	0.317615	0.00110423
rna	QDPR	12h	-0.407379	0.00110473
rna	UBALD1	12h	0.340991	0.00111325
rna	BLOC1S2	12h	0.425837	0.00111688
rna	CASP1	12h	-0.703688	0.00112119
rna	C5orf46	12h	1.97281	0.00112217
rna	SSR1	12h	0.245908	0.0011318
rna	MFAP4	12h	1.96047	0.00113271
rna	RNF144B	12h	-0.560351	0.00113332
rna	PAG1	12h	-0.689249	0.00113332
rna	GOLGA2	12h	0.209089	0.00114005
rna	FCSK	12h	-0.370251	0.0011526
rna	AKR1B1	12h	-0.437268	0.00116264
rna	ARHGDIB	12h	0.871062	0.00116359
rna	ASB9	12h	-1.00449	0.00116801
rna	PLS3	12h	0.292443	0.00117086
rna	TLCD4	12h	0.509412	0.00117273
rna	RAB23	12h	0.359202	0.00117476
rna	PER3	12h	-0.570165	0.00117718
rna	CDKN1B	12h	-0.28669	0.00117719
rna	TCEAL1	12h	-0.303572	0.00117723
rna	COLGALT1	12h	0.244787	0.00120523
rna	MATN2	12h	-0.286061	0.00120808
rna	P3H4	12h	0.566524	0.00121052
rna	SFTA1P	12h	-0.735615	0.00121754
rna	ADAMTSL3	12h	0.451075	0.00122877
rna	TNFRSF11A	12h	-0.515854	0.00123872
rna	MIR22HG	12h	0.541166	0.0012511
rna	SPTLC3	12h	-0.517297	0.00125184
rna	TMEM140	12h	-0.630779	0.00125387
rna	HAPLN3	12h	0.616364	0.00126695
rna	UBASH3B	12h	0.490628	0.00127597
rna	LINGO2	12h	1.09458	0.00127597
rna	MARCKSL1	12h	0.310051	0.00127597
rna	DELEC1	12h	1.56348	0.00127781
rna	PDXK	12h	0.448123	0.00127896
rna	ZFHX4-AS1	12h	-1.06898	0.00129389
rna	ARCN1	12h	0.293124	0.00129895
rna	SLC2A1	12h	0.284181	0.00129982
rna	ADAM8	12h	-0.78432	0.00130336
rna	NCBP3	12h	0.281116	0.00132944
rna	RFX5	12h	-0.22167	0.00133633
rna	PTPRK	12h	0.396975	0.00133925
rna	GPRASP2	12h	-0.401249	0.00133925
rna	ARMCX5-GPRASP2	12h	-0.401249	0.00133925
rna	FAM177A1	12h	0.320704	0.00133925
rna	LOC101927178	12h	0.320704	0.00133925
rna	FNDC1	12h	1.02711	0.00135
rna	RAMP1	12h	1.36191	0.00136047
rna	VCAM1	12h	-1.33973	0.00137118
rna	ALDH18A1	12h	0.187506	0.00137659
rna	C19orf73	12h	-1.56212	0.00137659
rna	CDCA7L	12h	-0.275427	0.00137892
rna	NTNG1	12h	-0.830581	0.00138036
rna	CCIN	12h	0.900362	0.00143241
rna	AK5	12h	-0.936791	0.00143845
rna	SRI	12h	0.2618	0.00143876
rna	PIK3CG	12h	-0.774473	0.00144896
rna	RNF123	12h	-0.183346	0.00146882
rna	ZXDB	12h	-0.466307	0.00147452
rna	BTBD19	12h	0.650918	0.00147885
rna	VSIR	12h	-1.3988	0.00148815
rna	CEP250	12h	-0.322463	0.00149572
rna	CLSTN3	12h	-0.286475	0.00150693
rna	TNFSF15	12h	1.81455	0.00150693
rna	PPP1R26	12h	-0.368548	0.00151748
rna	TAGLN3	12h	-1.00583	0.00152421
rna	EPHA3	12h	1.90704	0.00152543
rna	MAFK	12h	0.426776	0.00153968
rna	ACP5	12h	-1.7284	0.00154584
rna	ATP2B1-AS1	12h	-0.975574	0.00156317
rna	ACTA2-AS1	12h	1.57285	0.00157622
rna	FCGRT	12h	-0.370743	0.00157622
rna	DDAH2	12h	0.398093	0.00157622
rna	GPNMB	12h	-0.672412	0.00163314
rna	SPHK2	12h	-0.344046	0.00164835
rna	VTCN1	12h	-1.49857	0.00166638
rna	HOXB-AS3	12h	-1.42512	0.00167617
rna	TREX2	12h	-1.11283	0.0016864
rna	CNNM1	12h	-1.24667	0.0016864
rna	NIPA2	12h	0.215318	0.00169132
rna	HIVEP1	12h	0.461043	0.00174309
rna	CDR2L	12h	0.537248	0.00174354
rna	IKZF2	12h	-0.568315	0.00175825
rna	GNB1	12h	0.186429	0.00176136
rna	MBOAT2	12h	0.358648	0.00176154
rna	SAMD1	12h	0.368931	0.00176154
rna	CA11	12h	-0.916423	0.00177466
rna	BCL9L	12h	0.351977	0.00177466
rna	CHDH	12h	-1.06147	0.00177487
rna	OBSL1	12h	-0.340488	0.00178807
rna	HDAC2	12h	0.19001	0.00178807
rna	LOC102724428	12h	0.8817	0.00179788
rna	KAT2B	12h	-0.476785	0.00179845
rna	TTC6	12h	-1.1759	0.00180082
rna	ZC3H7B	12h	-0.244547	0.00181921
rna	LIPE	12h	-0.781612	0.00181921
rna	NFATC4	12h	0.333504	0.00182692
rna	NPAS4	12h	1.5673	0.00183387
rna	FMNL3	12h	0.420074	0.00184007
rna	COPG1	12h	0.220208	0.00184299
rna	LINC02274	12h	-2.01864	0.00185553
rna	PPP1CB	12h	0.229673	0.00188221
rna	MRPS6	12h	-0.321112	0.00188708
rna	USB1	12h	0.193695	0.00188708
rna	EHD1	12h	-0.46313	0.00188708
rna	DGLUCY	12h	-0.328246	0.00188708
rna	ADAL	12h	-0.469518	0.00188708
rna	THBS1	12h	0.76719	0.00189512
rna	CDH6	12h	0.774106	0.00191715
rna	NR2F1	12h	-0.532006	0.00192751
rna	NOXA1	12h	-1.15809	0.00194351
rna	ANXA11	12h	-0.253952	0.0019451
rna	CCDC93	12h	0.311822	0.00194822
rna	MTHFD1L	12h	0.297084	0.0019555
rna	TRAPPC9	12h	-0.32157	0.0019555
rna	DGAT1	12h	0.407825	0.0019668
rna	HK2-DT	12h	-1.06265	0.00196914
rna	GOPC	12h	0.441121	0.00197142
rna	PNMA8A	12h	-0.294334	0.00197497
rna	NCOR2	12h	0.431375	0.00198365
rna	MTMR11	12h	0.358246	0.00200688
rna	ADAMTSL4	12h	-0.75909	0.00201018
rna	TFEB	12h	0.419937	0.00202445
rna	KDM1A	12h	0.189023	0.00204623
rna	BEX2	12h	-0.942216	0.0020511
rna	TES	12h	0.361704	0.0020511
rna	DGKD	12h	0.290029	0.00205219
rna	TMEM229B	12h	-1.12766	0.00205907
rna	RNASET2	12h	-0.650089	0.00206316
rna	RNFT2	12h	-0.681131	0.00207621
rna	ADAMTS7	12h	0.617138	0.00209665
rna	MACIR	12h	-0.387715	0.00209792
rna	KRT15	12h	-1.43018	0.00209887
rna	ARSI	12h	0.690089	0.00211666
rna	UBL3	12h	0.33293	0.00212364
rna	DIRAS3	12h	-1.11736	0.0021368
rna	RIPOR3	12h	-2.25141	0.00215422
rna	GPRACR	12h	1.81905	0.00215953
rna	SLC45A3	12h	0.580159	0.00217728
rna	SLC25A22	12h	-0.442698	0.00218858
rna	IRF2-DT	12h	-1.10098	0.0021933
rna	LIN52	12h	-0.281522	0.00220183
rna	HAGHL	12h	-0.661905	0.00220183
rna	BBOF1	12h	0.703893	0.00222988
rna	TMEM175	12h	-0.455454	0.00222988
rna	DBN1	12h	0.244547	0.00224775
rna	PPP1R3C	12h	-0.682654	0.00226121
rna	MAPRE2	12h	-0.30777	0.00227174
rna	PLEKHA1	12h	0.428353	0.00227847
rna	CHSY3	12h	1.06501	0.00230045
rna	TLCD5	12h	-0.258254	0.00230677
rna	NAV2	12h	0.406293	0.00230677
rna	PPP1R3B	12h	0.610048	0.00230677
rna	NRP1	12h	-0.489116	0.00231734
rna	PLCE1-AS1	12h	-1.12872	0.00232903
rna	DDIT4L	12h	-1.12913	0.0023375
rna	PRMT6	12h	-0.294958	0.00234767
rna	CDK6	12h	-0.400277	0.00235655
rna	C1R	12h	-0.372658	0.002359
rna	PPP1R14B	12h	0.426524	0.00236965
rna	PLCH2	12h	1.5158	0.00237436
rna	MBNL1-AS1	12h	0.429969	0.00237652
rna	GGA2	12h	-0.292639	0.00238074
rna	LUZP1	12h	0.362369	0.00238527
rna	PLOD2	12h	0.433703	0.0024045
rna	RCN3	12h	0.404113	0.00240923
rna	PYROXD2	12h	-0.392731	0.00241212
rna	EFR3B	12h	1.91196	0.00241812
rna	LSM11	12h	0.321621	0.00242093
rna	IL17RB	12h	-1.31934	0.00242093
rna	MCRIP2	12h	-0.582871	0.00242093
rna	IL18	12h	-0.360078	0.002433
rna	REEP6	12h	-0.723518	0.00243532
rna	ALDH1B1	12h	0.423941	0.00243532
rna	IL17RE	12h	-0.802077	0.00244366
rna	P2RX6	12h	-0.834074	0.0024642
rna	MYOCD	12h	2.30443	0.00247489
rna	CAT	12h	-0.324761	0.00247677
rna	FGF12	12h	-0.44423	0.00247839
rna	CSNK1G2	12h	0.253752	0.00249462
rna	FGF9	12h	-1.30255	0.00251281
rna	TNFRSF12A	12h	0.379625	0.00254295
rna	IRF2	12h	-0.28207	0.00255475
rna	LMOD1	12h	0.649417	0.00256151
rna	NPTX1	12h	-1.2335	0.00256784
rna	FSCN1	12h	0.499593	0.00258931
rna	SCAP	12h	-0.249288	0.00259395
rna	UBE2D4	12h	-0.422197	0.00259486
rna	AOX1	12h	-0.566327	0.00261707
rna	TRIP10	12h	0.262704	0.00263233
rna	SPATA20	12h	-0.404209	0.00264841
rna	SLC4A11	12h	-0.464862	0.00265248
rna	LARGE2	12h	0.900707	0.00265833
rna	CMTM3	12h	0.455598	0.00266399
rna	PGAP4	12h	-0.344087	0.00267204
rna	ATXN7L1	12h	-0.494743	0.0026978
rna	TMTC1	12h	-0.612557	0.00271581
rna	ADCY9	12h	-0.427337	0.0027211
rna	TFPI	12h	-0.40788	0.00273078
rna	P4HTM	12h	-0.318864	0.0027349
rna	FBLN5	12h	1.08999	0.0027349
rna	MEIS2	12h	-0.290209	0.00274678
rna	AIG1	12h	-0.378035	0.00274678
rna	MYOM3	12h	2.35269	0.00274791
rna	OSR2	12h	-0.804708	0.00276032
rna	EHMT2	12h	-0.246516	0.00276304
rna	CBX6	12h	-0.257486	0.00276945
rna	LAYN	12h	-0.422475	0.0027984
rna	PRRX2	12h	1.42121	0.0027984
rna	PRR36	12h	-0.949598	0.00282008
rna	MICALL2	12h	0.469865	0.00283871
rna	KDM5B	12h	0.308684	0.00283871
rna	SERP2	12h	-0.719254	0.00284504
rna	RBMXL1	12h	-0.268669	0.0028708
rna	LARGE1	12h	0.586194	0.0028708
rna	UBE2F	12h	0.507758	0.0028708
rna	ERCC6L2-AS1	12h	-0.474975	0.00287492
rna	GYG1	12h	-0.296282	0.00287732
rna	GLS2	12h	-0.623398	0.00288436
rna	PITPNM3	12h	0.458366	0.00290908
rna	WNT7B	12h	-1.03192	0.00292816
rna	SCG5	12h	1.51857	0.00295379
rna	TFAP2A	12h	-0.354243	0.00295633
rna	SPOUT1	12h	-0.324692	0.00297401
rna	KAZN	12h	-0.314568	0.00297401
rna	PAPLN	12h	-0.802586	0.00301597
rna	PCED1B	12h	0.817264	0.00304273
rna	GFPT1	12h	0.313454	0.00304273
rna	ZPLD1	12h	1.36028	0.00305543
rna	PRELID3A	12h	0.585516	0.00306408
rna	ITGB3	12h	0.676533	0.00306408
rna	MAPK10	12h	-0.787644	0.00306681
rna	SURF4	12h	0.219536	0.00306862
rna	ENO3	12h	0.442588	0.00317105
rna	PPP1R3G	12h	-0.709786	0.00317681
rna	SLIT3	12h	0.6153	0.00318563
rna	FAP	12h	1.69972	0.00319026
rna	ARPC2	12h	0.24826	0.00320209
rna	ADGRA2	12h	1.05373	0.00321253
rna	DKK2	12h	-1.36129	0.00323712
rna	KCTD10	12h	0.271073	0.00328086
rna	RTKN2	12h	0.600936	0.00328422
rna	BEND6	12h	0.411338	0.00330565
rna	MTMR4	12h	-0.273199	0.00332274
rna	TSPAN5	12h	0.259578	0.00332274
rna	LOC388282	12h	0.779275	0.00332651
rna	PDXDC1	12h	0.203107	0.00333113
rna	TMT1A	12h	-0.968309	0.00333276
rna	ARAP3	12h	0.361677	0.00334338
rna	ADORA2B	12h	-0.847925	0.00334338
rna	ITPRIP	12h	0.354853	0.00334338
rna	LRRC32	12h	0.620817	0.00334338
rna	RHOB	12h	0.299354	0.00334338
rna	SH3GLB2	12h	-0.252791	0.00334359
rna	ARL2	12h	-0.322607	0.00335296
rna	CGB7	12h	1.61648	0.00338208
rna	ERICH5	12h	-1.19505	0.0033826
rna	FHIP1A	12h	-1.02945	0.00340178
rna	VGLL4	12h	0.31697	0.00340361
rna	PPP1R18	12h	0.198201	0.00340522
rna	LOC107987457	12h	0.198201	0.00340522
rna	DAGLB	12h	-0.384578	0.00344616
rna	TRIP11	12h	0.48746	0.00344616
rna	PLK3	12h	0.492448	0.00346697
rna	CTIF	12h	0.286376	0.00350195
rna	ABHD11	12h	-0.45545	0.00350195
rna	MPHOSPH10	12h	0.246867	0.00350195
rna	FRY	12h	0.363462	0.00350235
rna	ZNF93	12h	0.75793	0.00350566
rna	CTC1	12h	-0.347161	0.00350566
rna	TRERF1	12h	-0.467578	0.00350888
rna	CMTM7	12h	-0.467294	0.00357082
rna	COL9A2	12h	0.656772	0.0035758
rna	SLC8A1	12h	-0.642231	0.00362384
rna	SART3	12h	-0.200737	0.00370087
rna	LRRC45	12h	-0.533046	0.0037048
rna	OPLAH	12h	-0.537533	0.0037048
rna	POR	12h	-0.28604	0.00373017
rna	BTN3A2	12h	-0.339151	0.0037318
rna	TMEM214	12h	0.225649	0.0037318
rna	TRIM17	12h	-1.21732	0.00374441
rna	INPPL1	12h	0.229087	0.00374671
rna	BCR	12h	0.255761	0.00375516
rna	AKT3	12h	0.337595	0.00375818
rna	GPC6	12h	-0.566132	0.00377412
rna	RAPGEF3	12h	-0.614724	0.00377419
rna	PRECSIT	12h	-0.416159	0.00380632
rna	TMEM161A	12h	-0.359024	0.00382111
rna	GOLT1B	12h	0.365645	0.00383472
rna	YWHAG	12h	0.233	0.0038727
rna	RASA1	12h	0.411348	0.00388488
rna	TEF	12h	-0.385809	0.00389198
rna	RASSF2	12h	0.583947	0.00389997
rna	PAFAH1B1	12h	0.167874	0.00391177
rna	EML5	12h	-0.460156	0.00392079
rna	ZNF330	12h	-0.234103	0.00393044
rna	PLCB1	12h	-1.27627	0.00395527
rna	LOC105372522	12h	-1.27627	0.00395527
rna	MSL1	12h	0.206287	0.00395968
rna	SLC39A13	12h	0.278472	0.00396869
rna	NIBAN1	12h	-0.433007	0.00397005
rna	CTSZ	12h	0.369924	0.00398873
rna	SRP9	12h	0.213224	0.00399621
rna	MAN2A2	12h	-0.326491	0.00400161
rna	CORO2B	12h	0.76693	0.00400161
rna	TBC1D7	12h	0.352163	0.00409048
rna	TBC1D7-LOC100130357	12h	0.352163	0.00409048
rna	PPFIA1	12h	0.329293	0.00412551
rna	ADAMTS6	12h	0.531882	0.00418312
rna	PXMP4	12h	-0.389487	0.00418312
rna	KCND1	12h	-0.437328	0.00419886
rna	ANGPT1	12h	-0.851858	0.00425858
rna	DAD1	12h	0.336429	0.0042853
rna	TRIO	12h	0.341991	0.00428612
rna	YRDC	12h	0.356311	0.00428612
rna	PRR16	12h	-0.374437	0.00429267
rna	BRINP1	12h	-1.11116	0.00430519
rna	ACTR2	12h	0.3414	0.00430519
rna	LPAR4	12h	-0.891809	0.00433251
rna	KDELR1	12h	0.198588	0.00433282
rna	FAHD2A	12h	-0.448824	0.004339
rna	PFKFB4	12h	0.514931	0.00434228
rna	APAF1	12h	0.469092	0.00434788
rna	TMEM132A	12h	0.443122	0.00435608
rna	PARVB	12h	0.385343	0.00435608
rna	EHHADH	12h	-0.4588	0.00436192
rna	CD44	12h	0.310091	0.00436726
rna	GCHFR	12h	-0.730714	0.00436726
rna	BCAM	12h	-0.478409	0.00438732
rna	MXRA8	12h	0.236	0.00439118
rna	KANK4	12h	1.48451	0.00439358
rna	MINAR1	12h	0.870637	0.00439452
rna	DNAJC4	12h	-0.39864	0.00440822
rna	IGFBP7-AS1	12h	1.18672	0.004418
rna	GNAI1	12h	-0.242934	0.00441815
rna	MSRA	12h	-0.296773	0.00442014
rna	NRCAM	12h	-0.776352	0.00443431
rna	FKBP14	12h	0.401365	0.00443884
rna	TPRN	12h	-0.460785	0.00443942
rna	ISYNA1	12h	-0.318392	0.00446437
rna	UGP2	12h	0.23879	0.0044685
rna	ARFGEF3	12h	-0.556357	0.0045069
rna	LITATS1	12h	0.673763	0.00452054
rna	TMEM41A	12h	-0.248733	0.00452112
rna	CTNNA1	12h	0.185535	0.00452874
rna	KIAA2013	12h	0.2969	0.00452874
rna	C16orf87	12h	0.312597	0.0045557
rna	KANK2	12h	0.280184	0.00456006
rna	POLG2	12h	-0.371104	0.00456457
rna	RPL17P47	12h	-0.996765	0.00462054
rna	TSPAN1	12h	-0.956416	0.00462054
rna	CAMK1	12h	-0.333012	0.00462054
rna	ODAD2	12h	-0.266284	0.00462409
rna	PLPP1	12h	0.326552	0.00462409
rna	ATP10A	12h	0.936453	0.00466843
rna	CTSC	12h	-0.228649	0.00467646
rna	ATP8A2	12h	-0.645584	0.00467897
rna	MAP3K1	12h	-0.569137	0.00470282
rna	CD24	12h	-1.2171	0.00470282
rna	ACSS1	12h	-0.745031	0.00471214
rna	UFM1	12h	0.220984	0.00471711
rna	NFE2L1	12h	0.148275	0.00478532
rna	DTNBP1	12h	-0.320822	0.00478841
rna	CCDC106	12h	-0.324571	0.00482887
rna	NPM2	12h	-0.931719	0.00485149
rna	TMEM167A	12h	0.247942	0.00486369
rna	PATZ1	12h	-0.250453	0.00488623
rna	LIMS2	12h	0.418047	0.00490115
rna	NCOA4	12h	0.255763	0.00491175
rna	SLC7A1	12h	0.328477	0.00492557
rna	TBC1D2B	12h	0.463801	0.00492625
rna	HFE	12h	-0.340064	0.00495661
rna	DHTKD1	12h	-0.272783	0.004957
rna	C3orf18	12h	-0.655645	0.00497535
rna	NIBAN2	12h	0.384817	0.00498498
rna	MED21	12h	0.324507	0.00501291
rna	KIFC3	12h	0.303165	0.00502051
rna	SHISA2	12h	-0.659962	0.00502051
rna	SEMA6B	12h	-0.962654	0.00502051
rna	TBC1D16	12h	0.302382	0.00502051
rna	PIK3IP1	12h	0.553608	0.00502794
rna	DHRS1	12h	-0.31306	0.00503013
rna	GPR180	12h	0.31137	0.00503013
rna	PDE1C	12h	-0.449302	0.00508661
rna	CCDC78	12h	-0.584057	0.00513676
rna	KIAA0319L	12h	-0.158893	0.00518605
rna	CORO1B	12h	-0.250638	0.00518605
rna	FZD2	12h	0.262114	0.00518605
rna	XPR1	12h	0.422043	0.00520676
rna	NFRKB	12h	-0.221061	0.0052266
rna	SGK2	12h	-0.836153	0.00524353
rna	CSDC2	12h	0.812529	0.00524353
rna	ERGIC1	12h	-0.24824	0.00526101
rna	CMIP	12h	0.257098	0.005281
rna	PCCB	12h	-0.211221	0.00532359
rna	SLC22A5	12h	-0.422276	0.00533021
rna	ARID5A	12h	0.605777	0.00533021
rna	COG4	12h	-0.183553	0.00534185
rna	B4GALT2	12h	0.286253	0.00535004
rna	REPS2	12h	0.542725	0.00537915
rna	MAP1LC3C	12h	-1.09903	0.00537915
rna	CEP19	12h	-0.383959	0.0054037
rna	SLC29A2	12h	-0.82998	0.00541126
rna	CD63-AS1	12h	-0.439245	0.00541126
rna	ANXA2	12h	0.31067	0.00544475
rna	PM20D2	12h	-0.414955	0.00544475
rna	FNDC10	12h	-0.525044	0.00546012
rna	STK38	12h	0.273048	0.00547833
rna	OSGEPL1	12h	-0.433076	0.00548399
rna	CPLANE2	12h	-0.650013	0.00549597
rna	RIT1	12h	0.235352	0.00549597
rna	RHOT1	12h	-0.353894	0.00552278
rna	SDHB	12h	0.225264	0.0055293
rna	STXBP6	12h	-0.787151	0.00557512
rna	CMPK1	12h	0.217174	0.00557978
rna	ZNF623	12h	0.245647	0.00560016
rna	MXI1	12h	-0.454307	0.00564992
rna	NYAP2	12h	1.78891	0.00565724
rna	UNC119	12h	-0.390101	0.00565724
rna	ATP6V1B2	12h	0.231452	0.0056677
rna	MARCHF9	12h	-0.413512	0.00571694
rna	EDIL3	12h	0.490134	0.00573414
rna	BTN2A1	12h	0.219847	0.00574132
rna	IWS1	12h	0.192221	0.00574403
rna	SLC16A3	12h	0.364475	0.00577342
rna	VCL	12h	0.312699	0.00578166
rna	SERP1	12h	0.284533	0.00579861
rna	CDK15	12h	-0.473747	0.00581802
rna	KHNYN	12h	0.270045	0.00583372
rna	CXCL12	12h	1.16258	0.00585182
rna	TCN2	12h	-0.386409	0.00589979
rna	SH3KBP1	12h	0.249563	0.00590862
rna	CYB5D2	12h	-0.378951	0.00596173
rna	RTL6	12h	0.246158	0.00601045
rna	MARCHF4	12h	1.02883	0.00601045
rna	SEPTIN7	12h	0.185885	0.00601045
rna	KISS1R	12h	-1.8158	0.00602571
rna	CCN5	12h	-1.93035	0.00603766
rna	RNF220	12h	-0.194176	0.00603766
rna	DDR1	12h	0.260011	0.00605974
rna	MRPL4	12h	-0.302319	0.00605974
rna	KRT80	12h	0.321564	0.00606792
rna	ATG13	12h	0.20978	0.00620995
rna	FAH	12h	-0.37509	0.00621969
rna	CNTN5	12h	-0.821049	0.00624882
rna	DIPK1A	12h	0.47127	0.00624882
rna	RASSF10	12h	-0.617039	0.00624882
rna	TMEM263	12h	0.338805	0.00627151
rna	GORASP1	12h	0.221789	0.00627332
rna	PSD3	12h	0.543183	0.00629311
rna	SLC26A11	12h	-0.338124	0.00629458
rna	CD34	12h	-1.48402	0.00639243
rna	STC2	12h	-0.719546	0.00643639
rna	YWHAZ	12h	0.179225	0.00648723
rna	GGT7	12h	-0.351709	0.00649976
rna	TFAP2E	12h	-1.05078	0.00651302
rna	CCDC88B	12h	-0.869227	0.00660541
rna	SH3RF2	12h	-0.302853	0.00663469
rna	ZBTB3	12h	-0.732678	0.00664577
rna	HOXA4	12h	0.658087	0.00664577
rna	ZNF438	12h	-0.305361	0.00665281
rna	NIPAL2	12h	-0.388579	0.00665281
rna	ECHDC2	12h	-0.444472	0.00665281
rna	C16orf74	12h	-0.990309	0.00666709
rna	DISP2	12h	0.78993	0.00667133
rna	STT3B	12h	0.265683	0.00676792
rna	PLXNA1	12h	0.264657	0.00677581
rna	MKRN1	12h	-0.173442	0.00680426
rna	TMEM255B	12h	-0.518923	0.00682666
rna	CISD1	12h	-0.264601	0.00682666
rna	POLL	12h	-0.338338	0.00683338
rna	MGAT5	12h	-0.360053	0.00683338
rna	SACS	12h	0.556341	0.00690506
rna	LPAR5	12h	1.68907	0.00690506
rna	PPP1R14C	12h	1.05638	0.00691614
rna	LYRM7	12h	-0.379635	0.00691614
rna	ABL1	12h	0.237469	0.0069285
rna	HTATIP2	12h	-0.414372	0.00695205
rna	C15orf62	12h	-1.46611	0.00695739
rna	ITGA9-AS1	12h	-0.842687	0.00697797
rna	RIMOC1	12h	-0.291588	0.00700961
rna	SCAMP5	12h	-0.462311	0.00702974
rna	TRIB2	12h	-0.740804	0.00702974
rna	DOCK3	12h	-1.52078	0.00702974
rna	BMF	12h	1.03464	0.00703834
rna	HNRNPAB	12h	0.240298	0.00705276
rna	ZNF821	12h	0.427409	0.00705276
rna	TEC	12h	-0.592399	0.00706176
rna	DCAF11	12h	-0.247734	0.00706412
rna	MAP4	12h	0.132433	0.00707235
rna	LINC01508	12h	0.397576	0.00710831
rna	CHMP1B	12h	0.221445	0.00710831
rna	PWWP3A	12h	0.30679	0.00711018
rna	COPA	12h	0.24208	0.00711307
rna	SERINC5	12h	0.441673	0.007123
rna	INPP4B	12h	-0.553203	0.007123
rna	APEH	12h	-0.286875	0.00713956
rna	CLMN	12h	-0.509103	0.00719037
rna	NCKAP5	12h	-0.590334	0.00719037
rna	PGM1	12h	-0.201096	0.00719708
rna	CCBE1	12h	-0.527408	0.00726344
rna	DAPK3	12h	0.398503	0.00729433
rna	KCNS1	12h	-1.2737	0.00730758
rna	CAMKK1	12h	0.69295	0.00730862
rna	DCXR	12h	-0.376157	0.00733987
rna	PGAP2	12h	-0.457074	0.00735288
rna	ZNF76	12h	-0.29124	0.00735288
rna	C3orf52	12h	0.331867	0.00735288
rna	RTN2	12h	0.519886	0.00738334
rna	IGFL2-AS1	12h	0.971981	0.00742771
rna	AK3	12h	-0.214898	0.00747658
rna	ZFAND5	12h	0.174268	0.00757569
rna	IL31RA	12h	-0.436312	0.00757745
rna	ANAPC16	12h	-0.275412	0.00759737
rna	ZCCHC3	12h	-0.188575	0.00761569
rna	PNPLA2	12h	-0.281443	0.00763998
rna	CDON	12h	-0.836146	0.00772643
rna	HIVEP3	12h	0.646864	0.00772643
rna	ANTXR1	12h	0.369356	0.00777039
rna	SLC25A29	12h	-0.339821	0.00778327
rna	ETV1	12h	-0.591348	0.00778926
rna	GREB1L	12h	-0.393121	0.00779105
rna	FAM118A	12h	0.366816	0.00786476
rna	SLC41A2	12h	0.440448	0.0079134
rna	HOOK1	12h	-0.698793	0.00792464
rna	CCN2	12h	0.894281	0.00792464
rna	LOC93429	12h	1.38178	0.00792614
rna	SCRN2	12h	-0.30658	0.00796838
rna	LYPD1	12h	0.345243	0.00796838
rna	SELENOS	12h	0.288404	0.00797384
rna	SINHCAF	12h	0.263666	0.00800849
rna	TRPC4AP	12h	0.151563	0.00807292
rna	PDGFA	12h	0.698644	0.0081384
rna	GFPT2	12h	0.844796	0.00814839
rna	RBM43	12h	-0.496776	0.00815624
rna	MTHFR	12h	-0.349898	0.00819903
rna	CARD10	12h	-0.257185	0.00823894
rna	KSR1	12h	0.603255	0.00836143
rna	ORAI2	12h	0.219635	0.00838364
rna	GABPB1-IT1	12h	-0.453141	0.00838991
rna	PCBD1	12h	-0.33093	0.00839758
rna	NACC2	12h	0.325173	0.0084384
rna	PNP	12h	0.262307	0.0084384
rna	AGTPBP1	12h	-0.432069	0.00847706
rna	MAPK12	12h	-0.339954	0.00852208
rna	CLCN2	12h	-0.638258	0.00852208
rna	C16orf86	12h	-1.5852	0.00853355
rna	SLC26A2	12h	0.458973	0.00853452
rna	FGFR4	12h	0.359197	0.00853452
rna	HDDC3	12h	-0.391778	0.00853563
rna	ACSL5	12h	-0.638454	0.00858114
rna	SYNC	12h	0.266205	0.00858157
rna	FGFR1	12h	-0.198999	0.00860698
rna	PEX19	12h	-0.214424	0.00863278
rna	LIMD2	12h	0.433226	0.00863278
rna	UXS1	12h	-0.30155	0.00864194
rna	MIR130AHG	12h	-0.612001	0.00867426
rna	OPCML	12h	1.18663	0.00870848
rna	HMGN3	12h	-0.213674	0.00873265
rna	ITGA1	12h	0.536846	0.00873265
rna	ACTMAP	12h	-0.417264	0.00873383
rna	UGT8	12h	-0.382469	0.00876574
rna	MHENCR	12h	-0.819293	0.00886833
rna	NFKBIA	12h	0.327259	0.00887922
rna	MEIS3	12h	0.409709	0.008884
rna	BET1	12h	0.262356	0.008884
rna	SELENBP1	12h	-0.465928	0.008884
rna	MAPRE1	12h	0.22366	0.00891831
rna	MT1E	12h	-0.414362	0.0089493
rna	MECOM	12h	0.339666	0.00897696
rna	ACBD4	12h	-0.451518	0.00897696
rna	CREB5	12h	-0.403203	0.00904687
rna	MIDEAS	12h	-0.570208	0.00909378
rna	CYP2R1	12h	0.508574	0.00912667
rna	SEMA4B	12h	-0.405849	0.0091458
rna	TLR4	12h	0.392381	0.00922567
rna	CCR10	12h	-1.22286	0.00924419
rna	B3GALNT1	12h	-0.347619	0.00924503
rna	GASK1B	12h	0.516613	0.00925336
rna	ARNT2	12h	-0.707512	0.00925531
rna	SUN2	12h	0.257627	0.00930187
rna	SLITRK1	12h	-1.77255	0.00936152
rna	TAB1	12h	-0.251948	0.00944315
rna	SCYL1	12h	0.206105	0.00947891
rna	POMT1	12h	-0.226253	0.00951563
rna	SEC24D	12h	0.327789	0.00958001
rna	TMEM104	12h	0.204759	0.0096889
rna	PLEKHA7	12h	-0.312655	0.00969429
rna	GSTM2	12h	-1.25132	0.00974828
rna	CLN8	12h	0.337679	0.00977655
rna	MAFG	12h	0.250472	0.0098129
rna	CCL28	12h	0.582131	0.0098129
rna	MAP3K7CL	12h	0.399014	0.0098166
rna	ZMIZ1-AS1	12h	1.59009	0.00981969
rna	INTS13	12h	0.250794	0.00985004
rna	CTSV	12h	0.522332	0.00985917
rna	CASP4	12h	-0.247531	0.00987461
rna	GSX2	12h	-1.29824	0.00987516
rna	DEGS1	12h	0.232024	0.00987516
rna	MOB3C	12h	-0.277418	0.00987516
rna	RASGRF1	12h	-0.610984	0.00991377
rna	TLN1	12h	0.216009	0.00994668
rna	ANKRD33B	12h	-0.676096	0.00997359
rna	DPYD	12h	-0.375121	0.00999309
rna	COL6A2	12h	0.401758	0.0101651
rna	SPACA6	12h	0.422941	0.0101651
rna	RBM24	12h	0.318123	0.0101652
rna	EIF4G2	12h	0.201243	0.0101818
rna	SGSH	12h	-0.403266	0.0102442
rna	STING1	12h	-0.401294	0.0102442
rna	SRPRA	12h	0.126506	0.0102671
rna	PPIF	12h	-0.323619	0.010294
rna	SELENOM	12h	0.443189	0.0102996
rna	IQCH-AS1	12h	-0.477748	0.0103354
rna	ATG2A	12h	-0.270945	0.0103803
rna	RDH13	12h	-0.423668	0.0103906
rna	VLDLR	12h	0.390996	0.0104162
rna	PMP22	12h	0.273559	0.0104162
rna	ADAMTS14	12h	-0.989566	0.0104583
rna	CHFR	12h	0.201841	0.0105512
rna	TXNDC15	12h	0.254154	0.0105556
rna	AP1G2	12h	-0.260487	0.0106242
rna	SRP14	12h	0.215161	0.0106474
rna	FAM241B	12h	-1.56179	0.0106915
rna	TRIOBP	12h	-0.200185	0.0107162
rna	CLMP	12h	-0.311578	0.0107162
rna	CARMIL1	12h	-0.326064	0.0107682
rna	CNKSR2	12h	-0.532369	0.0108042
rna	VEGFA	12h	0.517355	0.0108258
rna	SIDT2	12h	0.28952	0.0108476
rna	AXL	12h	-0.217333	0.0108699
rna	KCMF1	12h	0.191798	0.0108861
rna	CBFB	12h	0.255223	0.0109004
rna	RPS6KA1	12h	-0.254404	0.0109104
rna	KIAA0513	12h	-0.281796	0.0109127
rna	MTARC2	12h	-0.448176	0.0109347
rna	PNMA2	12h	-0.458142	0.0110129
rna	AMDHD1	12h	-0.789415	0.011033
rna	UBP1	12h	0.216069	0.011033
rna	MGARP	12h	-1.04865	0.0110337
rna	ELFN2	12h	-0.318503	0.0110782
rna	GKAP1	12h	-0.566978	0.0110876
rna	LBH	12h	0.558842	0.0111099
rna	HAL	12h	-1.33443	0.0111099
rna	TSEN2	12h	-0.426712	0.0111605
rna	GALNT12	12h	-0.920933	0.0111897
rna	FHOD3	12h	0.27074	0.0111897
rna	STARD10	12h	0.56714	0.011201
rna	GLIS2	12h	0.329789	0.0112197
rna	TMPO	12h	0.296308	0.0112984
rna	IVD	12h	-0.21837	0.0113416
rna	NRBP1	12h	0.177757	0.0113865
rna	EXT1	12h	0.202131	0.0113897
rna	CHD5	12h	1.18568	0.0115204
rna	ARG2	12h	-0.429546	0.0115347
rna	GPX8	12h	0.275501	0.0115754
rna	CCDC149	12h	-0.340839	0.0115754
rna	VPS11	12h	-0.199721	0.0115906
rna	CSPG5	12h	0.892888	0.0116006
rna	PISD	12h	-0.232157	0.0116006
rna	CTSA	12h	-0.21651	0.0116099
rna	SLAIN1	12h	-0.668545	0.0116261
rna	COPB2	12h	0.214099	0.0116622
rna	CREG1	12h	-0.359111	0.0116622
rna	AGK	12h	-0.17926	0.0117676
rna	SPRYD3	12h	0.322738	0.0117959
rna	CCL2	12h	-0.943708	0.0117959
rna	SLC4A7	12h	0.470497	0.0118581
rna	PTTG1IP	12h	0.170726	0.0118637
rna	CHPF2	12h	0.23036	0.0118841
rna	LRRK2	12h	-0.640277	0.0119936
rna	PIK3R3	12h	-0.214206	0.0119953
rna	TCIRG1	12h	0.308294	0.0120606
rna	IL6R	12h	-1.13219	0.0121453
rna	PALM	12h	0.513481	0.0121488
rna	RNF122	12h	1.11821	0.0121488
rna	SKI	12h	0.246149	0.0121598
rna	GPAT3	12h	-1.54479	0.0122092
rna	ACOT11	12h	0.96935	0.0122268
rna	CAMSAP1	12h	0.231598	0.0122268
rna	SLC2A11	12h	-0.507628	0.0122268
rna	SPATA2L	12h	-0.431355	0.0122544
rna	MAPKBP1	12h	0.297255	0.0124939
rna	PIGS	12h	-0.337177	0.0124939
rna	UTP25	12h	0.283571	0.0125349
rna	MAP7D1	12h	0.221659	0.0125349
rna	SHANK2	12h	-0.484076	0.0126405
rna	FBXW2	12h	-0.180098	0.0126807
rna	GAS2L1	12h	0.338915	0.0126807
rna	CTXN1	12h	0.417161	0.0128263
rna	DIP2B	12h	0.45356	0.0128263
rna	SLC44A3	12h	-0.368793	0.0128381
rna	ABHD17C	12h	-0.371081	0.0128719
rna	ETS1	12h	0.427896	0.0128977
rna	JMJD6	12h	0.349035	0.0128977
rna	GNG5	12h	0.278722	0.012994
rna	SSR3	12h	0.287128	0.0130736
rna	PODN	12h	-0.919238	0.0131007
rna	ALK	12h	1.46356	0.0131007
rna	NAP1L1	12h	0.224233	0.0131585
rna	C9orf50	12h	-1.39273	0.0131585
rna	ZFAND2A-DT	12h	-0.691477	0.0131635
rna	RGMB	12h	-0.277402	0.0132544
rna	VRK3	12h	-0.236007	0.0132669
rna	COX15	12h	-0.207296	0.0132669
rna	FAM120C	12h	-0.358602	0.0132669
rna	BMP8B	12h	-0.901679	0.0132669
rna	WDR54	12h	-0.494761	0.0132823
rna	EFEMP1	12h	0.303159	0.0132985
rna	S100A16	12h	0.259846	0.0132985
rna	ITPKA	12h	-0.594448	0.0133175
rna	KIF17	12h	-0.791679	0.0133896
rna	LINC02925	12h	1.09305	0.013425
rna	RMND5B	12h	-0.24774	0.0134327
rna	RDH5	12h	-0.761617	0.0134327
rna	RNF167	12h	-0.20156	0.0134327
rna	NIPAL3	12h	-0.335164	0.0134378
rna	CDK6-AS1	12h	-1.03771	0.0134428
rna	TUBB6	12h	0.333745	0.0134776
rna	C5orf63	12h	-0.619171	0.0134853
rna	GSN	12h	0.253758	0.013496
rna	STOX1	12h	-1.02207	0.0136079
rna	TNFAIP6	12h	1.10104	0.0136276
rna	TMEM38A	12h	-0.683416	0.0136457
rna	BCAT2	12h	-0.32925	0.0136457
rna	DNAJC21	12h	0.1788	0.0136544
rna	ATP11A	12h	0.346495	0.0136544
rna	HK1	12h	0.224317	0.0136717
rna	C5	12h	-0.408251	0.013685
rna	PINK1	12h	0.211204	0.0137762
rna	LDHA	12h	0.289335	0.0137831
rna	TSPAN10	12h	-0.502139	0.0137921
rna	GLE1	12h	-0.176328	0.0138278
rna	PPP1R9B	12h	0.2345	0.0138278
rna	DAP	12h	0.196204	0.0138281
rna	KDM6B	12h	0.386459	0.0139862
rna	EPHB1	12h	-0.978469	0.0139984
rna	GOLPH3	12h	0.204761	0.0139984
rna	ZBTB5	12h	0.257084	0.0140072
rna	ASIC1	12h	-0.419344	0.0140348
rna	PPFIA4	12h	-0.460876	0.0140593
rna	CHST6	12h	1.24985	0.0140642
rna	SLC27A2	12h	-1.47551	0.0140674
rna	TDG	12h	0.30494	0.0140709
rna	SPTBN1	12h	-0.328865	0.0140709
rna	KHDRBS3	12h	0.373009	0.0141073
rna	DNM3	12h	0.619467	0.0141256
rna	NSUN5P1	12h	-0.44158	0.01419
rna	AP3S2	12h	-0.273613	0.0141927
rna	PDP2	12h	-0.342469	0.0142596
rna	THAP8	12h	-0.541816	0.0142596
rna	ECI2	12h	-0.264601	0.0142596
rna	AIFM3	12h	-0.817429	0.0142596
rna	GSTM3	12h	-0.266147	0.0143469
rna	SERPINB9	12h	-0.583236	0.0143469
rna	CRYZ	12h	-0.196023	0.0143909
rna	S1PR2	12h	0.44432	0.014507
rna	ZFTA	12h	0.302884	0.0146009
rna	HPCAL1	12h	-0.284855	0.014674
rna	SCML2	12h	-0.429309	0.0146868
rna	BMPER	12h	-0.934739	0.0146925
rna	EVI2B	12h	-1.35743	0.0147225
rna	COL13A1	12h	-0.942313	0.0147235
rna	CACNA2D3	12h	-1.3983	0.0147654
rna	LINC00472	12h	-0.516538	0.0147738
rna	SAV1	12h	-0.254552	0.0148032
rna	PEX13	12h	0.270705	0.0148179
rna	TSPOAP1-AS1	12h	0.536842	0.014836
rna	TIMP2	12h	0.151814	0.0148446
rna	B3GLCT	12h	0.242755	0.0148829
rna	GPR68	12h	1.36684	0.0149704
rna	PIK3R1	12h	-0.315488	0.0150049
rna	RSPRY1	12h	0.241601	0.0150049
rna	FOXP4	12h	0.22818	0.0151208
rna	TBC1D10A	12h	0.303844	0.0151208
rna	CD302	12h	-0.441539	0.0151616
rna	PRKCA	12h	-0.26866	0.0151616
rna	SH2B2	12h	-0.673877	0.0151811
rna	CDK2AP2	12h	0.346583	0.0151916
rna	FOXE1	12h	-0.379509	0.0152397
rna	IMPDH1	12h	0.261839	0.0152397
rna	TUB	12h	-0.574406	0.0152424
rna	SLC14A1	12h	-1.87191	0.0152424
rna	WASL-DT	12h	-0.538246	0.0152424
rna	ITGAE	12h	0.27118	0.0152457
rna	TMEM184A	12h	0.618331	0.015308
rna	PDLIM3	12h	0.485982	0.0153099
rna	LOC101929460	12h	1.8051	0.0153099
rna	NUDT16	12h	-0.194825	0.0153646
rna	SLC22A3	12h	1.2085	0.0154425
rna	ZBED5-AS1	12h	-0.396728	0.0154598
rna	PARP16	12h	-0.413901	0.015462
rna	MSLN	12h	-0.265984	0.0155611
rna	ALDH3A1	12h	-1.95101	0.0157019
rna	ARHGAP22	12h	0.460197	0.0157298
rna	MRPS27	12h	-0.162629	0.0157298
rna	FHL2	12h	0.41438	0.0157791
rna	MYEF2	12h	-0.280155	0.0157817
rna	ZNF592	12h	0.265569	0.0158051
rna	PRMT7	12h	-0.288675	0.0158051
rna	C8orf88	12h	0.363914	0.0158151
rna	PLAUR	12h	0.378502	0.0158672
rna	ALDH1A3	12h	-0.507391	0.0159444
rna	YIF1A	12h	0.288153	0.015963
rna	SLC39A7	12h	0.281268	0.0160173
rna	RASGEF1B	12h	1.19169	0.0160997
rna	SCP2	12h	-0.20739	0.0160997
rna	CERS1	12h	-0.807069	0.0161164
rna	DNAJC6	12h	-0.502547	0.0161164
rna	PSMD2	12h	0.28573	0.0161501
rna	BRME1	12h	-0.634173	0.0161681
rna	DUSP7	12h	0.331616	0.0161695
rna	POLR3G	12h	-0.450007	0.0161695
rna	RHOBTB1	12h	0.337671	0.0161695
rna	KCNJ12	12h	0.598272	0.0162053
rna	NCK2	12h	0.283169	0.0162203
rna	ANO4	12h	-1.21336	0.0163303
rna	ZRANB3	12h	-0.370132	0.0164021
rna	NDUFV2	12h	-1.30972	0.0164309
rna	PBX1	12h	0.397376	0.0164492
rna	NRGN	12h	-0.402272	0.0164517
rna	ACO1	12h	-0.291517	0.0164896
rna	STX1B	12h	-0.458336	0.0164984
rna	UCK1	12h	-0.282286	0.0164984
rna	BCL7A	12h	-0.250101	0.0165635
rna	CDS1	12h	0.766726	0.0166081
rna	SHISA8	12h	1.85397	0.0166734
rna	PEX11B	12h	-0.243028	0.0167373
rna	GCNT1	12h	-0.499511	0.0167441
rna	CRACR2A	12h	-0.464059	0.0167465
rna	MTA1-DT	12h	-0.612729	0.0167584
rna	TPD52L1	12h	-0.306038	0.0167584
rna	WSB2	12h	0.233032	0.016834
rna	RAB20	12h	-0.605664	0.016834
rna	CEP170B	12h	0.284769	0.0168572
rna	NID2	12h	-0.929627	0.0168877
rna	SARAF	12h	0.171126	0.0169265
rna	TBXA2R	12h	0.509582	0.0169757
rna	ARF1	12h	0.14334	0.0170631
rna	PSD2	12h	1.37856	0.0170823
rna	TMEM130	12h	-1.27662	0.0170823
rna	IKBKB	12h	-0.186775	0.0170823
rna	TUBB3	12h	0.928125	0.0170823
rna	MSI2	12h	-0.263486	0.017095
rna	VSTM2L	12h	1.21307	0.0170953
rna	LDAF1	12h	-0.509946	0.0172431
rna	RNF227	12h	-0.525589	0.0172555
rna	PLAAT3	12h	-0.244309	0.0172586
rna	OCLN	12h	-0.573633	0.0172836
rna	CSRP2	12h	0.354898	0.0173116
rna	FAM241A	12h	0.407031	0.0173116
rna	SCUBE3	12h	0.77223	0.0173116
rna	SPINT2	12h	-0.351387	0.0174062
rna	AXIN2	12h	-0.538631	0.017414
rna	PDCD1LG2	12h	0.459963	0.017414
rna	FHL1	12h	-0.212008	0.0174691
rna	PASK	12h	-0.361615	0.0175474
rna	NRM	12h	-0.240078	0.0175474
rna	GPR39	12h	-0.417749	0.0176162
rna	HKDC1	12h	-0.551043	0.0176173
rna	ADAMTS10	12h	0.46604	0.0177865
rna	STK39	12h	0.37016	0.0178517
rna	REXO5	12h	-0.473014	0.0178744
rna	IL13RA1	12h	0.223825	0.0179074
rna	TMBIM1	12h	0.245256	0.0179107
rna	CYP27C1	12h	1.06444	0.0179586
rna	NFATC2	12h	1.86765	0.0179925
rna	NYNRIN	12h	0.555197	0.0179946
rna	METRNL	12h	0.401557	0.0180284
rna	LINC01291	12h	-1.78653	0.0182018
rna	CCDC28A	12h	-0.319587	0.0184051
rna	HEBP1	12h	-0.237788	0.0185026
rna	PPARGC1B	12h	-0.703454	0.0185102
rna	MAP4K5	12h	0.311883	0.0185102
rna	SSTR5-AS1	12h	-1.39313	0.0185418
rna	CTSF	12h	-0.335414	0.0185655
rna	GJA3	12h	-1.00732	0.0186285
rna	MPZL1	12h	0.248156	0.0186484
rna	FKBP1A	12h	0.187057	0.0186563
rna	SLC48A1	12h	-0.357905	0.0186651
rna	ACSS3	12h	-0.560469	0.0186651
rna	CLIP4	12h	-0.235275	0.0187324
rna	EAPP	12h	0.318249	0.0187592
rna	CCDC92	12h	0.22962	0.0189454
rna	H2AJ	12h	-0.307561	0.0190133
rna	RALGPS1	12h	-0.589978	0.0190133
rna	TBPL1	12h	0.282186	0.0190882
rna	RALB	12h	0.176434	0.0190882
rna	ITGA7	12h	-0.339478	0.0190947
rna	LINC02541	12h	1.25222	0.0191017
rna	FOXD1	12h	0.329606	0.0191732
rna	HMCES	12h	-0.270857	0.0191732
rna	PACS1	12h	0.17434	0.0192088
rna	PYCR1	12h	0.463677	0.0192833
rna	KIRREL3	12h	-0.385671	0.0193265
rna	NTHL1	12h	-0.450476	0.0193265
rna	KLF15	12h	-1.608	0.0193265
rna	MST1	12h	-0.523262	0.0193334
rna	BCL6	12h	-0.374748	0.0193877
rna	RCCD1	12h	-0.200335	0.0193952
rna	DNAJC3	12h	0.311692	0.0193952
rna	GSTK1	12h	-0.190327	0.0194616
rna	ZNF398	12h	0.310796	0.0195021
rna	PCED1A	12h	-0.300313	0.0195439
rna	S1PR3	12h	0.578485	0.0195536
rna	ADGRF4	12h	1.0444	0.0195567
rna	PPIP5K1	12h	-0.312462	0.0195567
rna	BOP1	12h	0.27786	0.0195567
rna	REC8	12h	-0.356998	0.0195567
rna	RGS20	12h	-0.430066	0.0195699
rna	TLE3	12h	0.831743	0.0195941
rna	IFT140	12h	-0.341654	0.0196694
rna	TMEM139	12h	-0.336175	0.0197032
rna	MR1	12h	-0.236946	0.0197032
rna	TPM3	12h	0.198332	0.0198209
rna	KCNK6	12h	0.421101	0.0198493
rna	H6PD	12h	-0.315564	0.0198527
rna	COQ10A	12h	-0.310636	0.0198527
rna	STARD4-AS1	12h	0.841296	0.0198527
rna	BVES	12h	0.430223	0.0198693
rna	PTPN12	12h	0.202698	0.0198841
rna	ZNF738	12h	0.375088	0.0199251
rna	PPP1R12A	12h	0.221224	0.0199532
rna	GATA6	12h	-0.354103	0.0199603
rna	RAB26	12h	-0.661889	0.0200199
rna	SLC25A4	12h	0.267771	0.0201115
rna	ABHD12	12h	-0.220827	0.0201246
rna	SYTL4	12h	-0.265295	0.0201246
rna	ERAP2	12h	-0.25206	0.0201246
rna	MAFF	12h	-0.570204	0.0201872
rna	SLC35F3	12h	-0.57093	0.0202447
rna	MACROD1	12h	-0.365094	0.0202679
rna	NOTUM	12h	1.69857	0.0202679
rna	PLS1	12h	-0.429217	0.0202679
rna	STAT5B	12h	0.171688	0.0203706
rna	SMOX	12h	0.476318	0.0204185
rna	REEP5	12h	0.164711	0.0204776
rna	MT1F	12h	-1.28574	0.0204776
rna	ZNF668	12h	0.384811	0.0205837
rna	LRP10	12h	0.185424	0.0206637
rna	DIRC3	12h	-0.962799	0.0207475
rna	PPP1R3D	12h	-0.332326	0.020752
rna	ITSN1	12h	-0.254548	0.020752
rna	CXCL16	12h	-0.78294	0.0208653
rna	TSPYL4	12h	0.227297	0.020964
rna	RNF14	12h	0.157188	0.0209953
rna	C16orf96	12h	-1.42467	0.0209953
rna	AHRR	12h	-0.492717	0.0210217
rna	MIR4435-2HG	12h	-0.313161	0.0210315
rna	TOB1-AS1	12h	-1.1762	0.0211359
rna	FANCE	12h	-0.320891	0.0211359
rna	C10orf95-AS1	12h	-0.633403	0.0211622
rna	LINC00174	12h	-0.581212	0.0212619
rna	ABHD2	12h	0.42041	0.0213283
rna	CCDC32	12h	0.297372	0.0213283
rna	TTC39A	12h	-0.83119	0.0213889
rna	EEF1AKMT1	12h	0.32774	0.0214199
rna	CDK14	12h	0.209971	0.021469
rna	CC2D1A	12h	-0.243973	0.021552
rna	LAMB1	12h	0.247373	0.0215867
rna	HSPA5	12h	0.474302	0.0215867
rna	UBE2D3	12h	0.110071	0.0215966
rna	CLDN1	12h	-0.406675	0.0215966
rna	ZNF561	12h	0.591017	0.0216308
rna	MCCC2	12h	-0.229803	0.0216906
rna	PSME4	12h	0.270998	0.0217029
rna	ZNF597	12h	0.452593	0.0217525
rna	RINL	12h	-0.907021	0.0218013
rna	CERK	12h	0.295404	0.0218832
rna	EGLN1	12h	-0.226045	0.0218898
rna	TNFSF13	12h	-0.88591	0.0219622
rna	BTD	12h	-0.282346	0.0220513
rna	EEIG2	12h	0.447969	0.0220513
rna	CYBRD1	12h	-0.269488	0.0220698
rna	GBP1	12h	0.399655	0.0220709
rna	FZD8	12h	0.639755	0.022091
rna	TRIM6	12h	0.430782	0.022091
rna	PGBD5	12h	1.64173	0.022091
rna	RAB1A	12h	0.24826	0.0221748
rna	PPP4R2	12h	0.209112	0.0221981
rna	SLC41A3	12h	-0.211169	0.0222625
rna	BTBD9	12h	-0.239172	0.02234
rna	USH2A	12h	-1.48114	0.0223531
rna	PABPC1L	12h	-0.471582	0.0224196
rna	AMMECR1L	12h	0.227917	0.0224235
rna	HSD17B8	12h	-0.430068	0.0224645
rna	SLC25A19	12h	-0.338725	0.0225488
rna	CNN3	12h	0.227773	0.0225701
rna	MACO1	12h	0.245424	0.022596
rna	ILKAP	12h	0.28175	0.022633
rna	MLLT11	12h	0.296639	0.0227959
rna	ZBTB11-AS1	12h	-0.416189	0.0228791
rna	LOC100507053	12h	0.766513	0.0229912
rna	PTP4A2	12h	0.142318	0.0230165
rna	MAPK8IP1	12h	-0.642806	0.0230888
rna	ZBTB8A	12h	0.319849	0.0230888
rna	ATXN10	12h	-0.181227	0.0232668
rna	VIM-AS1	12h	0.659756	0.0232829
rna	ANAPC13	12h	-0.171616	0.0234036
rna	ZNF765	12h	0.271476	0.0235006
rna	PTGR1	12h	-0.223982	0.0235036
rna	KAT2A	12h	-0.30325	0.0235108
rna	N4BP2L1	12h	-0.445586	0.0236864
rna	COSMOC	12h	-0.69511	0.0236865
rna	TGM1	12h	0.554628	0.0236865
rna	AASS	12h	-0.377223	0.0237058
rna	VASN	12h	0.240598	0.023796
rna	SEC31A	12h	0.297117	0.0238388
rna	HACD4	12h	-0.425733	0.0238686
rna	CFL1	12h	0.246171	0.0238863
rna	SGCB	12h	0.251863	0.0238863
rna	FAM161B	12h	-0.360951	0.0238863
rna	SEC61G	12h	0.332498	0.0239899
rna	SOX13	12h	-0.424818	0.0239899
rna	MYH16	12h	1.67133	0.0241662
rna	MED15	12h	0.236259	0.0242232
rna	RPP25L	12h	-0.393477	0.0244509
rna	BRI3BP	12h	-0.350539	0.0245531
rna	LOC112268269	12h	-0.274021	0.0245655
rna	B3GNT9	12h	0.184251	0.024627
rna	MEG3	12h	0.407118	0.024627
rna	CLCN4	12h	0.238587	0.024627
rna	CALHM5	12h	0.654053	0.024627
rna	S100A4	12h	-0.514314	0.0246497
rna	LSM12	12h	0.379732	0.0247484
rna	HYOU1	12h	0.357609	0.0247484
rna	FGF1	12h	0.496899	0.0247484
rna	CCDC86	12h	-0.231198	0.0248286
rna	BCKDHB	12h	-0.197901	0.0248405
rna	TMEM53	12h	-0.401101	0.0248954
rna	ENOX1	12h	-0.536817	0.0248954
rna	ZFHX4	12h	-0.386805	0.0249031
rna	ANK1	12h	-0.597537	0.0249389
rna	RTCA	12h	0.196229	0.0250403
rna	HMGB1	12h	0.247651	0.025102
rna	MAMDC2	12h	0.473037	0.0251184
rna	CREB3L4	12h	-0.432253	0.0251184
rna	NEFL	12h	0.886292	0.0251407
rna	MAPK13	12h	0.482359	0.0252375
rna	PRKAR1B	12h	-0.321288	0.0252375
rna	VDAC2	12h	0.212132	0.0252492
rna	SP2-DT	12h	-0.647405	0.0253451
rna	RHOBTB3	12h	-0.304796	0.0253545
rna	ZNF182	12h	-0.295546	0.025358
rna	INPP5J	12h	-0.363382	0.025358
rna	PROCR	12h	0.305057	0.025358
rna	KIF23-AS1	12h	0.519557	0.0254135
rna	NUDT4	12h	0.324612	0.0254515
rna	BMP2	12h	-0.608809	0.0254515
rna	LPP	12h	0.306743	0.0255614
rna	NOVA1	12h	-0.362072	0.0256129
rna	CYB5RL	12h	-0.287051	0.025692
rna	SPICE1	12h	0.324271	0.0257328
rna	IL18BP	12h	0.431937	0.0257672
rna	BIRC2	12h	0.157006	0.0257855
rna	GOLGA3	12h	0.166131	0.0258767
rna	PABPC1	12h	-0.202668	0.0259522
rna	YTHDF2	12h	0.124221	0.0260578
rna	SLC35E1	12h	0.276551	0.0260792
rna	SYNE1	12h	0.373412	0.0260864
rna	TNFRSF14	12h	-0.353934	0.0261569
rna	TGFB2	12h	0.628282	0.0261569
rna	CDC42SE2	12h	-0.219565	0.0262007
rna	HRCT1	12h	0.906766	0.0262073
rna	SIX4	12h	0.468451	0.0263183
rna	SPAG1	12h	-0.206162	0.026345
rna	ST3GAL1	12h	0.366449	0.0264022
rna	CCDC102B	12h	-0.821535	0.0264022
rna	MOGS	12h	0.185325	0.0265095
rna	TMEM192	12h	-0.237327	0.0265095
rna	CPNE5	12h	1.37925	0.0265962
rna	MAP3K12	12h	-0.29137	0.0265962
rna	MON1B	12h	-0.158592	0.0266723
rna	KCNH3	12h	-1.0337	0.0266723
rna	ATPAF1	12h	-0.177992	0.0266723
rna	OSGIN2	12h	0.320936	0.0267142
rna	ELOVL5	12h	0.289101	0.0267531
rna	CFAP57	12h	-0.971837	0.0267531
rna	GLS	12h	0.36441	0.0267872
rna	MAP4K4	12h	0.158852	0.0267944
rna	ARMC7	12h	-0.273518	0.0268218
rna	RCC2	12h	0.208505	0.0268382
rna	CAMK2A	12h	1.14113	0.0269109
rna	GLI1	12h	0.713898	0.0269109
rna	PLD6	12h	-0.388015	0.0269159
rna	C11orf68	12h	-0.258498	0.0271001
rna	HEXB	12h	-0.165978	0.0271145
rna	CHI3L1	12h	-1.4363	0.0271517
rna	SLC45A4	12h	-0.356556	0.0271517
rna	MYOF	12h	-0.290432	0.0271517
rna	NETO2	12h	-0.309524	0.0271517
rna	BORCS7	12h	-0.296934	0.0272151
rna	SEC23A	12h	0.29695	0.0272151
rna	PECR	12h	-0.522185	0.0272661
rna	PADI4	12h	1.04749	0.0272661
rna	MBIP	12h	-0.292527	0.0273307
rna	GMPR2	12h	-0.205854	0.0273833
rna	GABPB1	12h	0.28511	0.0274426
rna	SCLT1	12h	0.26118	0.0274577
rna	DUSP4	12h	-0.768255	0.0274898
rna	PGM2	12h	-0.205345	0.0276482
rna	LOC102723834	12h	0.830409	0.0277338
rna	IER2	12h	0.312303	0.0277722
rna	BMS1	12h	0.177959	0.0277722
rna	GCDH	12h	-0.352415	0.0277722
rna	SEPTIN2	12h	0.147942	0.0278242
rna	TRIM66	12h	-0.34316	0.0278242
rna	SH3TC2	12h	-0.540869	0.0278548
rna	ALS2CL	12h	0.476758	0.0279126
rna	HECA	12h	0.188818	0.0283201
rna	CTNND1	12h	0.204529	0.0284397
rna	TENT5A	12h	-0.632814	0.0284435
rna	SLC25A13	12h	0.139662	0.0284511
rna	FAM200B	12h	0.180264	0.0284511
rna	PDXP	12h	-0.545067	0.0284546
rna	ARHGEF16	12h	-1.30576	0.0285825
rna	SPX	12h	-1.01155	0.0286585
rna	NAPRT	12h	-0.246459	0.0286752
rna	EVI5L	12h	-0.223449	0.0286752
rna	TRIM45	12h	-0.340752	0.0286752
rna	ENTPD8	12h	-1.20428	0.0286752
rna	MCUB	12h	0.27428	0.0286758
rna	SLC25A34-AS1	12h	0.916961	0.0286898
rna	HNF4G	12h	-0.59307	0.0287213
rna	CRIP1	12h	1.29375	0.0287213
rna	COL18A1	12h	0.356162	0.0287744
rna	MEX3D	12h	0.244296	0.0287783
rna	PLD1	12h	-0.372516	0.0287783
rna	CACNG4	12h	1.46676	0.0288139
rna	EGR2	12h	1.16044	0.0288139
rna	PTHLH	12h	0.918103	0.0288805
rna	GPX3	12h	-0.51316	0.0289595
rna	PADI3	12h	0.60659	0.0290234
rna	CACNA1D	12h	-1.17295	0.029087
rna	CCDC6	12h	0.279655	0.0291164
rna	CDKN2B	12h	0.443494	0.0291164
rna	RAI14	12h	0.319551	0.029273
rna	RDH10	12h	-0.331238	0.029273
rna	ANXA4	12h	0.209519	0.0292978
rna	DNAH17	12h	1.30249	0.0294057
rna	BTN3A1	12h	-0.28077	0.0294119
rna	SPTB	12h	0.819378	0.0294119
rna	PPP2R5A	12h	-0.275365	0.0294188
rna	AFAP1L2	12h	-0.363093	0.0295783
rna	FKBP10	12h	0.282443	0.0295783
rna	PPM1A	12h	0.168934	0.0296033
rna	TNPO3	12h	0.141604	0.0296893
rna	NOMO2	12h	0.316655	0.0297055
rna	LOC102723728	12h	0.316655	0.0297055
rna	ENOSF1	12h	-0.373985	0.0297136
rna	DKK1	12h	-0.607127	0.0297635
rna	KLHL21	12h	0.244722	0.0297703
rna	CDCA7	12h	-0.253705	0.0298201
rna	CASP7	12h	-0.192788	0.0298298
rna	PLEKHM1	12h	-0.19609	0.0298567
rna	LINC02018	12h	-1.16643	0.0299118
rna	ZNF512B	12h	-0.279019	0.0299809
rna	SLC19A1	12h	-0.242475	0.0300209
rna	LINC02609	12h	0.991226	0.0301254
rna	IFT74	12h	-0.249255	0.0301254
rna	LINC00240	12h	-0.951519	0.0301704
rna	C2orf88	12h	0.795596	0.0301727
rna	HOXA9	12h	0.239827	0.0302385
rna	KCNMB4	12h	0.449354	0.0304538
rna	MYRIP	12h	-1.11062	0.0304647
rna	TXN2	12h	-0.191929	0.0306002
rna	MYO10	12h	0.268604	0.030634
rna	SPATA13	12h	-0.458185	0.0307209
rna	CNST	12h	-0.274866	0.030754
rna	RAB27A	12h	-0.223173	0.0307713
rna	BCAS3	12h	-0.298861	0.0307713
rna	MORF4L2	12h	0.145923	0.0307713
rna	TMEM39A	12h	0.281387	0.0307729
rna	IMPA2	12h	-0.375399	0.0307729
rna	ARSD	12h	-0.22882	0.0308037
rna	RMDN1	12h	-0.17044	0.0309035
rna	TMEM106C	12h	-0.229321	0.0309354
rna	SLC2A8	12h	0.271006	0.0309852
rna	ACTR1B	12h	-0.149358	0.0309852
rna	NCDN	12h	-0.160542	0.031028
rna	SNAPC1	12h	-0.245084	0.0311367
rna	GRINA	12h	-0.19691	0.0311575
rna	C8orf82	12h	-0.334836	0.0311942
rna	TRAF1	12h	-0.393421	0.0312393
rna	SUB1	12h	0.168528	0.0313965
rna	SIGIRR	12h	-0.399203	0.0314745
rna	ZBTB12	12h	-0.404823	0.0315697
rna	PDE7B-AS1	12h	-1.42208	0.0315917
rna	YPEL4	12h	-0.684265	0.0316575
rna	SCARB2	12h	0.239478	0.0316752
rna	AVPR1A	12h	-1.34	0.0316823
rna	CSRNP2	12h	0.225404	0.0318239
rna	PPA2	12h	-0.210626	0.0318505
rna	DZIP1L	12h	0.452687	0.0319012
rna	IARS2	12h	-0.128767	0.0319012
rna	RNPEPL1	12h	-0.25678	0.0319111
rna	TENM3	12h	0.355446	0.0319784
rna	GSPT2	12h	-0.351459	0.0320089
rna	SIPA1L2	12h	0.600242	0.0320089
rna	ACTR3C	12h	0.428359	0.0320849
rna	STAMBPL1	12h	-0.324169	0.0321213
rna	BBS7	12h	0.277576	0.0321213
rna	SLC39A14	12h	0.279281	0.0321213
rna	SLC4A10	12h	-1.03663	0.0321213
rna	TAX1BP3	12h	0.438103	0.0321218
rna	SFT2D3	12h	-0.300245	0.0322475
rna	WDR19	12h	-0.308011	0.0323034
rna	SHROOM2	12h	-0.718584	0.0323334
rna	LINC01561	12h	0.92196	0.0323636
rna	METTL27	12h	-0.888682	0.0324614
rna	PPARG	12h	-0.641075	0.0326041
rna	COL25A1	12h	0.883997	0.0327722
rna	ZNF460-AS1	12h	-1.20783	0.0328373
rna	RDX	12h	0.226346	0.0328373
rna	GSDMD	12h	-0.242402	0.032857
rna	SGCD	12h	0.598651	0.033113
rna	NGF	12h	-0.784849	0.0332185
rna	SENP8	12h	-0.769332	0.0332185
rna	LIMCH1	12h	-0.317323	0.033243
rna	ISCA2	12h	-0.25699	0.0333742
rna	FKBP9	12h	0.181571	0.0333779
rna	UNC93B1	12h	-0.421571	0.0334872
rna	MAP4K2	12h	-0.241353	0.0336361
rna	RNF216	12h	0.13777	0.0336361
rna	GNPAT	12h	0.157792	0.0336577
rna	COL4A5	12h	-0.331477	0.0337301
rna	ZMYND15	12h	-1.42005	0.0337917
rna	METRN	12h	-0.540085	0.0338467
rna	UBR7	12h	-0.164091	0.0339396
rna	NME3	12h	-0.339183	0.0339694
rna	LINC01772	12h	0.639841	0.0340744
rna	APOLD1	12h	-0.428808	0.0342267
rna	SS18	12h	0.155115	0.0343162
rna	XPNPEP1	12h	0.148314	0.0343511
rna	DBP	12h	-0.715529	0.0344397
rna	STARD3NL	12h	0.178955	0.0344985
rna	NRAS	12h	0.24258	0.0345894
rna	MTMR9	12h	0.276049	0.0347162
rna	UCK2	12h	0.238604	0.0347601
rna	MAST2	12h	0.152777	0.0348881
rna	RAB6A	12h	0.187326	0.0349408
rna	FECH	12h	-0.152514	0.0349455
rna	SBDS	12h	0.185539	0.0349476
rna	HAUS4	12h	-0.300608	0.0349678
rna	KCNJ2	12h	-1.39867	0.0349853
rna	ENDOD1	12h	-0.473396	0.0351113
rna	PHF23	12h	0.178798	0.0354084
rna	STK10	12h	0.25384	0.0354614
rna	BBS2	12h	-0.180333	0.0354614
rna	ADISSP	12h	-0.303397	0.0355155
rna	LAMTOR5-AS1	12h	-0.616384	0.0355155
rna	TCF3	12h	0.166198	0.0356434
rna	PPIL1	12h	0.244509	0.0356533
rna	PAIP1	12h	0.171917	0.0357196
rna	GATB	12h	-0.252461	0.0357196
rna	MVB12B	12h	0.414901	0.0357196
rna	SNAPC2	12h	-0.319779	0.0357196
rna	MTSS2	12h	0.22676	0.0358112
rna	TXNRD3	12h	-0.306424	0.0358514
rna	RXRA	12h	-0.238815	0.035962
rna	CARS2	12h	-0.18446	0.035962
rna	CPNE7	12h	-0.37622	0.035962
rna	RIDA	12h	-0.333576	0.0359701
rna	CHST2	12h	-0.377256	0.0360476
rna	PI4KA	12h	-0.153812	0.0360929
rna	ASB8	12h	-0.198032	0.0361527
rna	DEPDC5	12h	-0.344616	0.0361902
rna	ACADS	12h	-0.391904	0.0362077
rna	EFHC1	12h	-0.317836	0.0362077
rna	ZBTB4	12h	0.165649	0.0362077
rna	TFG	12h	0.135398	0.0362077
rna	LDLRAD3	12h	-0.262234	0.0362698
rna	PCSK4	12h	-0.54176	0.0362698
rna	LUARIS	12h	-0.876118	0.0362698
rna	DUSP10	12h	0.434107	0.0363575
rna	ZNF346	12h	-0.196088	0.0363651
rna	ANKRD29	12h	-0.645049	0.0363659
rna	COX20	12h	0.222983	0.0363659
rna	USP7	12h	0.157662	0.0365207
rna	SYTL1	12h	-1.24509	0.0365329
rna	XYLT2	12h	-0.191936	0.0366305
rna	ARHGEF28	12h	-0.163732	0.0366388
rna	GGA1	12h	-0.223637	0.0366388
rna	LOC101928994	12h	-1.16231	0.0367839
rna	UHRF2	12h	0.219957	0.0370044
rna	NHSL3	12h	0.129703	0.0371355
rna	BAIAP2-DT	12h	-0.308108	0.037147
rna	JPH2	12h	0.278917	0.0372239
rna	TYRO3	12h	0.2593	0.0372858
rna	P4HA1	12h	0.295753	0.0373397
rna	C17orf58	12h	-0.332684	0.0373936
rna	MAP3K5	12h	-0.482918	0.0376077
rna	EML2	12h	-0.336327	0.0376077
rna	MST1R	12h	-1.3208	0.0377703
rna	FAM131A	12h	-0.21627	0.0377748
rna	TIFA	12h	-0.25168	0.0377748
rna	SRGAP1	12h	0.367463	0.0377794
rna	ZDHHC5	12h	0.137469	0.0379147
rna	CCND1	12h	-0.573653	0.0380022
rna	ZNF169	12h	-0.519303	0.0380129
rna	RNF152	12h	0.91226	0.0380532
rna	SH3GLB1	12h	0.192069	0.0380566
rna	UCN	12h	-0.548099	0.0380566
rna	ABCB5	12h	-1.20147	0.0380878
rna	PAXIP1-DT	12h	-0.457018	0.0383189
rna	RPUSD4	12h	-0.190313	0.0383837
rna	GANC	12h	-0.324207	0.0384036
rna	MEIS1	12h	0.268153	0.0384227
rna	SANBR	12h	0.236177	0.0384683
rna	SAMD5	12h	-0.672468	0.0385063
rna	DERL1	12h	0.120807	0.0385339
rna	B4GALT7	12h	0.248118	0.0385339
rna	TBC1D14	12h	-0.144538	0.0385339
rna	CRADD	12h	-0.416045	0.0386046
rna	TTC8	12h	-0.266393	0.0386046
rna	MKNK2	12h	-0.27817	0.0386046
rna	WDR59	12h	-0.172634	0.0386331
rna	APBB1	12h	-0.237124	0.0386541
rna	SNX21	12h	-0.230636	0.0386872
rna	GDI1	12h	0.198649	0.0387331
rna	MVP	12h	-0.204445	0.0387331
rna	ANTKMT	12h	-0.374493	0.0387331
rna	GATA6-AS1	12h	-0.739796	0.0387331
rna	XPO5	12h	-0.16498	0.0388176
rna	SQOR	12h	-0.278217	0.0388777
rna	GEM	12h	0.249135	0.0389326
rna	RPA2	12h	-0.167198	0.0389326
rna	MKNK1	12h	-0.18676	0.0389531
rna	CARD16	12h	-0.439524	0.0389852
rna	COPB1	12h	0.188763	0.0389985
rna	NLRP10	12h	-0.943419	0.0389985
rna	ZNF112	12h	0.299941	0.0390426
rna	ATOX1	12h	0.263858	0.0390826
rna	MANF	12h	0.495267	0.039091
rna	SLC27A5	12h	-0.537136	0.0392585
rna	SNIP1	12h	-0.230524	0.0392831
rna	AMOTL2	12h	-0.323435	0.0393591
rna	SIMC1	12h	0.351649	0.0393591
rna	TMED9	12h	0.218318	0.0394772
rna	ABCD1	12h	0.360994	0.0394772
rna	PNMA6A	12h	-0.756259	0.0394772
rna	LOC128966702	12h	-0.756259	0.0394772
rna	TUBA4B	12h	1.51426	0.0395265
rna	ALX1	12h	-0.52673	0.0395265
rna	LTBP4	12h	0.143332	0.0395978
rna	OSBPL10	12h	0.16558	0.0397798
rna	YBX2	12h	-1.62057	0.0397908
rna	NME4	12h	-0.213579	0.0397908
rna	UBE4B	12h	0.173261	0.0397908
rna	MORN3	12h	-0.759643	0.03982
rna	MAP4K3-DT	12h	-0.489246	0.0398359
rna	TINAGL1	12h	-0.359867	0.039999
rna	S100A2	12h	0.381865	0.0400701
rna	TSC2	12h	-0.147571	0.0401161
rna	NDUFA12	12h	-0.279166	0.0402206
rna	LEPROT	12h	-0.131783	0.0402975
rna	FUZ	12h	-0.266973	0.0403132
rna	POLR3B	12h	-0.222477	0.0403352
rna	EFL1	12h	-0.159447	0.0404786
rna	USP31	12h	0.287261	0.0404786
rna	MCAM	12h	0.171574	0.0404786
rna	STIM1	12h	-0.144657	0.0404786
rna	SLC26A1	12h	-1.25045	0.0406683
rna	ARFIP2	12h	0.210045	0.0407672
rna	IGFL3	12h	1.18014	0.0408618
rna	CARNS1	12h	0.611715	0.041018
rna	TSPYL2	12h	-0.277574	0.0411038
rna	MTMR1	12h	-0.181361	0.0411644
rna	SMARCC1	12h	0.185999	0.0412201
rna	CDKL1	12h	0.597864	0.0412358
rna	PI4K2A	12h	0.164783	0.0412902
rna	ERLIN2	12h	-0.199774	0.041314
rna	SYT16	12h	-1.03755	0.0413912
rna	ERMAP	12h	-0.291241	0.0413912
rna	NRROS	12h	-1.04919	0.0414009
rna	LTK	12h	-1.37608	0.0414163
rna	WDR27	12h	-0.271998	0.0414297
rna	PTPRD	12h	-0.491963	0.0414764
rna	CHCHD3	12h	-0.190076	0.0415833
rna	E2F3	12h	0.222104	0.0415833
rna	QSOX1	12h	-0.236239	0.0415833
rna	MRPL46	12h	-0.39271	0.041591
rna	STXBP5	12h	0.304534	0.041591
rna	NAXE	12h	-0.281455	0.041591
rna	AP1S2	12h	0.212185	0.0416495
rna	COQ8B	12h	-0.336601	0.0416988
rna	EPB41L1	12h	-0.338514	0.0417478
rna	TBC1D4	12h	-0.298037	0.0417478
rna	DCBLD2	12h	-0.250809	0.0417713
rna	YIPF2	12h	0.243251	0.0418313
rna	KCNN4	12h	0.397061	0.0418633
rna	GPR37	12h	-0.418876	0.0418633
rna	KLF3	12h	0.256156	0.0419051
rna	TNS3	12h	0.277462	0.0419051
rna	SNX11	12h	0.235111	0.0420161
rna	CDC42EP2	12h	-0.442769	0.0420323
rna	ZSCAN30	12h	-0.25035	0.0420477
rna	MYO1E	12h	0.180319	0.0420692
rna	UBAP1	12h	0.138943	0.0421174
rna	KPNA3	12h	0.249715	0.0421919
rna	PLA1A	12h	-0.97852	0.042244
rna	PCCA	12h	-0.244363	0.0424174
rna	MYBL1	12h	-0.298223	0.0424596
rna	HDAC9	12h	-0.53167	0.0424596
rna	SPR	12h	-0.34775	0.0425741
rna	STAM2	12h	0.228954	0.0425811
rna	WFIKKN1	12h	0.595878	0.0427304
rna	CLDN4	12h	-0.874136	0.0427357
rna	SEC14L6	12h	-0.937416	0.0429146
rna	ESRRG	12h	-1.20441	0.0429214
rna	CLN8-AS1	12h	0.290161	0.0429893
rna	MPP4	12h	0.673207	0.0429984
rna	SLC45A1	12h	-0.841121	0.0434272
rna	C1QTNF1	12h	0.425799	0.0434272
rna	FOXO6	12h	0.333695	0.0434272
rna	KLHL42	12h	0.2212	0.043453
rna	DACT3	12h	0.959963	0.043552
rna	DNTTIP1	12h	-0.213072	0.0437922
rna	SYTL3	12h	0.507849	0.0438076
rna	IFFO1	12h	-0.235781	0.0438194
rna	FMNL1-DT	12h	-0.913586	0.0438657
rna	LEMD3	12h	0.276895	0.0439172
rna	TRIM24	12h	0.24065	0.0439172
rna	NR1H3	12h	-0.348668	0.0439367
rna	TCP1	12h	0.161171	0.0439466
rna	LY6K	12h	-1.43032	0.0439546
rna	HECW2-AS1	12h	1.11357	0.0439968
rna	CCHCR1	12h	-0.206681	0.0440125
rna	BCKDK	12h	-0.186841	0.0440301
rna	THRA	12h	-0.168019	0.0441895
rna	TSLP	12h	-1.16478	0.0442051
rna	POLR1F	12h	-0.164108	0.0442051
rna	GMPPA	12h	0.202339	0.0442051
rna	UBE2Q2	12h	0.226753	0.0442051
rna	LOXL3	12h	0.361997	0.0442237
rna	TM9SF3	12h	0.162947	0.044317
rna	DEDD2	12h	0.214899	0.044317
rna	PABIR2	12h	-0.221496	0.0444395
rna	FAT4	12h	-0.499095	0.0444395
rna	TTC28	12h	-0.249582	0.0444681
rna	PRPF40B	12h	-0.281084	0.0445209
rna	TXNRD1	12h	-0.234892	0.0445528
rna	SUCLG2	12h	-0.17417	0.0445528
rna	PARVA	12h	0.168014	0.0445528
rna	NSFL1C	12h	0.156504	0.0445528
rna	RGS2	12h	0.447925	0.0446031
rna	USP19	12h	-0.176168	0.0446031
rna	CDC14B	12h	-0.230837	0.0446168
rna	PFN2	12h	-0.13902	0.0446215
rna	KRT10-AS1	12h	-0.291223	0.0446527
rna	LRRC1	12h	-0.177896	0.0446527
rna	ADCK2	12h	-0.356913	0.0446812
rna	EXOC3	12h	-0.210324	0.0447776
rna	CHMP2B	12h	0.261412	0.0448136
rna	CLCF1	12h	0.28351	0.0448771
rna	PDE12	12h	-0.247294	0.0448998
rna	ADAMTS1	12h	-0.359602	0.0449469
rna	KCTD19	12h	-1.22666	0.0449523
rna	PDCD10	12h	0.176076	0.0451508
rna	KCTD5	12h	0.14437	0.0452065
rna	IL4R	12h	0.209007	0.0452102
rna	MTERF4	12h	-0.22366	0.0453126
rna	DTNB	12h	-0.212058	0.0453576
rna	HCN2	12h	0.578938	0.045546
rna	METTL26	12h	-0.287915	0.045546
rna	EPOP	12h	-0.589294	0.0455898
rna	P3H2	12h	-0.182299	0.0457464
rna	GORASP2	12h	0.138952	0.0458928
rna	LOC124905013	12h	-1.22918	0.0460149
rna	GUCY1B1	12h	-0.598854	0.046019
rna	TSHZ1	12h	-0.550945	0.046019
rna	GOSR2	12h	0.204491	0.046019
rna	CNOT8	12h	0.155523	0.046019
rna	HSPB2	12h	1.18201	0.046019
rna	GAL3ST4	12h	0.59661	0.0461407
rna	ECH1	12h	-0.286669	0.0461407
rna	RNASEL	12h	-0.328243	0.046211
rna	NAPSA	12h	-1.14153	0.0463663
rna	PEDS1	12h	0.239672	0.0463868
rna	GSPT1	12h	0.171963	0.0464904
rna	HOXC8	12h	0.234639	0.0465721
rna	MPP7	12h	-0.221545	0.0465721
rna	BTN3A3	12h	-0.230855	0.0465721
rna	MRPL3	12h	0.166258	0.046607
rna	IL17RC	12h	-0.229991	0.0466685
rna	NUDT8	12h	-0.46267	0.046708
rna	MAGOHB	12h	0.217676	0.046708
rna	TPM2	12h	0.308064	0.0467667
rna	PEX26	12h	0.199143	0.0467894
rna	MISP3	12h	-0.978326	0.0468886
rna	ARID1B	12h	0.1848	0.0468979
rna	PBX2	12h	-0.155466	0.046966
rna	TDRD7	12h	-0.281268	0.0470461
rna	DLG4	12h	-0.232218	0.0472023
rna	LINC02930	12h	1.5296	0.0473684
rna	FREM2	12h	0.634428	0.0473684
rna	PREX2	12h	1.11923	0.0473684
rna	ZNF616	12h	0.410848	0.0474003
rna	CNKSR3	12h	-0.195441	0.0474003
rna	TARBP1	12h	-0.321909	0.047486
rna	NPDC1	12h	-0.332427	0.047486
rna	BDNF	12h	-0.407937	0.0474978
rna	SELENOF	12h	0.152095	0.0474978
rna	CFAP251	12h	-0.28505	0.0474998
rna	LY96	12h	-1.31226	0.0476044
rna	SEPHS2	12h	-0.156195	0.0476342
rna	RAB15	12h	0.210037	0.047678
rna	GAS8	12h	-0.302048	0.0477395
rna	C2CD5	12h	-0.250959	0.0479731
rna	TENT5B	12h	-0.405808	0.0482984
rna	PLB1	12h	0.690867	0.0484602
rna	L1CAM	12h	-0.213628	0.0484602
rna	GPC2	12h	0.523868	0.0484602
rna	CASP9	12h	-0.231405	0.0484602
rna	HSD11B1L	12h	-0.28834	0.0489135
rna	CDK20	12h	-0.369812	0.0490687
rna	GRAP2	12h	1.20791	0.0490687
rna	CRNKL1	12h	-0.160407	0.0490687
rna	IMP3	12h	-0.283093	0.0490811
rna	CHD3	12h	0.122982	0.0492505
rna	PPIB	12h	0.335532	0.0493747
rna	MAML2	12h	0.362238	0.0493747
rna	MBLAC2	12h	-0.324574	0.0495511
rna	LINC02202	12h	-0.945108	0.0496578
rna	CCDC115	12h	-0.22654	0.0496578
rna	GPER1	12h	-0.466901	0.0496578
rna	RAB3IL1	12h	-0.600953	0.0498116
rna	TTC39C	12h	-0.215623	0.0498116
rna	NLGN1	12h	-0.514418	0.0499418
rna	ARHGAP18	12h	-0.297955	0.0500752
rna	RAB7B	12h	-0.477268	0.0500842
rna	ZNF862	12h	-0.419209	0.0501982
rna	ARL4A	12h	0.282721	0.0504142
rna	TRIP6	12h	-0.208613	0.0505564
rna	SFXN2	12h	-0.283074	0.0505564
rna	HACD1	12h	0.291507	0.0505733
rna	C19orf12	12h	-0.154759	0.0506952
rna	TVP23C	12h	-0.397111	0.0507238
rna	RAB9A	12h	-0.177172	0.0507956
rna	HLX	12h	0.422816	0.0508121
rna	MIR31HG	12h	0.451938	0.0508121
rna	RRAS	12h	0.241989	0.0508683
rna	IRAK1	12h	0.266041	0.0509181
rna	SERPINA1	12h	-1.05656	0.0510894
rna	COL5A2	12h	0.258936	0.0514425
rna	PSMC1P1	12h	0.817121	0.0514751
rna	ANKRD50	12h	0.408298	0.0515913
rna	OAT	12h	0.12791	0.0516887
rna	HS3ST3B1	12h	0.436142	0.0517626
rna	LOC101929494	12h	-0.575758	0.0522405
rna	ATF1	12h	0.185921	0.0523908
rna	EMB	12h	0.395512	0.052455
rna	ANO9	12h	-1.32653	0.052455
rna	FBXO31	12h	-0.240039	0.052546
rna	SLC44A2	12h	0.226173	0.0525603
rna	MED8	12h	0.225019	0.0525603
rna	SPATA6L	12h	-0.569804	0.0530618
rna	ACVR1	12h	0.185798	0.0530682
rna	ZNF789	12h	0.308135	0.0531243
rna	MFSD12	12h	0.197936	0.0532586
rna	LRSAM1	12h	-0.191667	0.0533424
rna	ZNF211	12h	-0.260083	0.0534104
rna	NDFIP2	12h	-0.222537	0.0534104
rna	LINC00857	12h	-0.465891	0.0534822
rna	UNC5B	12h	1.04674	0.0534822
rna	RCAN2	12h	-0.946905	0.0536871
rna	NT5M	12h	-1.06686	0.0536871
rna	ANO6	12h	0.299196	0.0540399
rna	ZMPSTE24	12h	0.177358	0.0542061
rna	C12orf75	12h	0.188679	0.0542061
rna	TRIM69	12h	-0.478699	0.0542061
rna	HTRA3	12h	-0.950667	0.0542061
rna	NDUFB2-AS1	12h	0.659992	0.054241
rna	LINC02482	12h	-0.959006	0.0542593
rna	RPS6KA5	12h	-0.348789	0.0542593
rna	OSER1	12h	-0.192139	0.0542593
rna	LINC01270	12h	-0.46704	0.0542593
rna	CREB3	12h	0.233567	0.0542628
rna	SEMA3D	12h	-0.56029	0.0543838
rna	TMEM71	12h	-0.939429	0.0543838
rna	TTC5	12h	-0.173628	0.0543838
rna	AREG	12h	-1.45273	0.0544149
rna	ACD	12h	-0.294837	0.0544872
rna	BCAR1	12h	0.276249	0.0545071
rna	GLRB	12h	-0.283759	0.0545414
rna	PLSCR4	12h	-0.319649	0.0545768
rna	SPATA6	12h	-0.544628	0.0545845
rna	TMEM232	12h	-1.37575	0.054644
rna	SRM	12h	0.171783	0.054735
rna	EYA4	12h	-0.38915	0.054751
rna	ARMCX5	12h	0.268059	0.0547691
rna	MED9	12h	-0.197769	0.054877
rna	LOC101928728	12h	-0.640191	0.0549226
rna	ASAP3	12h	0.24971	0.054992
rna	HOXA10-AS	12h	0.335399	0.054992
rna	DECR2	12h	-0.292577	0.054992
rna	LURAP1L	12h	-0.584088	0.054992
rna	GLI3	12h	-0.247342	0.0550293
rna	QSOX2	12h	-0.17587	0.0550436
rna	ODF2	12h	0.150834	0.0550436
rna	UGGT2	12h	0.239082	0.0550709
rna	RNLS	12h	-0.257399	0.0552503
rna	VCP	12h	0.142733	0.0555004
rna	NFS1	12h	-0.237276	0.0555517
rna	ENPP1	12h	-0.281549	0.0555771
rna	PROM2	12h	-0.687155	0.0555771
rna	RAP2C	12h	0.165087	0.0555771
rna	ADAMTS13	12h	-0.330476	0.0556486
rna	SEC16A	12h	0.151851	0.0557385
rna	FAM151B	12h	0.553562	0.0558373
rna	LPCAT4	12h	-0.228569	0.0558427
rna	MLLT1	12h	0.131162	0.0559136
rna	ATP9B	12h	-0.195814	0.0559516
rna	LMF1	12h	-0.374896	0.0559516
rna	ZNF503	12h	0.349017	0.0559516
rna	TRAPPC6A	12h	-0.473516	0.0559516
rna	STRIP2	12h	-0.341573	0.0559516
rna	PRPS1	12h	0.232445	0.0559516
rna	NUMBL	12h	0.207316	0.0560302
rna	MOCOS	12h	-0.372219	0.0560566
rna	PCGF3	12h	0.179751	0.0560631
rna	POLR1E	12h	-0.217883	0.0562419
rna	MBP	12h	-0.259622	0.0562632
rna	DNAJB11	12h	0.223909	0.0565102
rna	DYRK1A	12h	0.164158	0.0566186
rna	VSIG10	12h	-0.231978	0.0566817
rna	TSTD1	12h	-0.335845	0.0566817
rna	FBXO17	12h	-0.17579	0.0567432
rna	ALYREF	12h	0.278471	0.0569685
rna	PPM1F	12h	-0.193882	0.0569685
rna	APOBEC3F	12h	-0.450845	0.0569685
rna	ABCB1	12h	-0.477258	0.0569685
rna	RAP1GAP2	12h	0.905505	0.0569963
rna	CALCOCO1	12h	-0.151754	0.0569993
rna	LYPD6B	12h	-1.14058	0.0570256
rna	TTC3	12h	0.235635	0.0570256
rna	DELE1	12h	-0.178152	0.0570256
rna	ZFHX3-AS1	12h	-0.354367	0.0570582
rna	LOC101927661	12h	1.09856	0.0571059
rna	NAGK	12h	0.19513	0.0571829
rna	PAQR5	12h	-0.787428	0.0573661
rna	ABCA1	12h	0.851091	0.0575357
rna	ROGDI	12h	0.305332	0.0575357
rna	STAT5A	12h	-0.345994	0.0578554
rna	C1RL	12h	-0.293221	0.0578769
rna	ZBTB18	12h	-0.200357	0.0578769
rna	ZBTB42	12h	-0.455397	0.0579956
rna	KCNQ4	12h	-0.816161	0.0580091
rna	KIFC2	12h	-0.307779	0.0581514
rna	BEX3	12h	-0.232664	0.0581514
rna	OGDH	12h	-0.175576	0.058171
rna	ENO2	12h	-0.167374	0.0582073
rna	DDX18	12h	0.157621	0.0586804
rna	FAM98A	12h	0.187714	0.0587039
rna	RASGRP3-AS1	12h	0.187714	0.0587039
rna	GREM2	12h	1.12414	0.0587039
rna	ING2	12h	-0.278142	0.0587883
rna	EPAS1	12h	-0.3791	0.0588384
rna	ACADL	12h	0.667978	0.0588963
rna	PRUNE1	12h	-0.221186	0.0589736
rna	ADHFE1	12h	-0.498107	0.0589864
rna	MAGEF1	12h	-0.194564	0.0589864
rna	LRP12	12h	0.300944	0.0591336
rna	RAD23A	12h	-0.18199	0.0591978
rna	DOCK10	12h	0.31378	0.0591996
rna	FGD1	12h	0.134484	0.0592115
rna	RP9	12h	0.301078	0.0593353
rna	EFNB2	12h	-0.286328	0.0598476
rna	ATXN7L3	12h	0.146405	0.06006
rna	HSD17B14	12h	-0.411707	0.0602406
rna	GSG1	12h	-1.01302	0.0604404
rna	AAAS	12h	-0.170079	0.0605378
rna	PLXNB3	12h	0.383654	0.0605642
rna	C6orf62	12h	0.144714	0.0607383
rna	CD177	12h	-0.498942	0.0607383
rna	LTBP1	12h	0.404845	0.0608608
rna	BLOC1S5	12h	-0.207912	0.0608608
rna	MYCL	12h	-1.1495	0.0610678
rna	AKTIP	12h	0.32513	0.0611509
rna	CCM2	12h	0.206684	0.0611767
rna	TFAP4	12h	-0.439841	0.0612623
rna	TSPY26P	12h	-1.21196	0.0613375
rna	HLA-DOB	12h	-1.29279	0.0613489
rna	PLAAT4	12h	-0.648389	0.0613489
rna	ADAM33	12h	-0.308589	0.0613489
rna	XIAP	12h	0.207616	0.0613489
rna	IFITM2	12h	-0.292399	0.0613828
rna	B4GALT4	12h	-0.185528	0.0614527
rna	GMEB1	12h	0.171715	0.0616285
rna	PTPRM	12h	-0.236565	0.0616285
rna	CRAT	12h	-0.2089	0.0616403
rna	DIPK1B	12h	-0.804544	0.0617921
rna	DPH5	12h	-0.324505	0.0618009
rna	EPB41	12h	0.228405	0.0618575
rna	CEP68	12h	-0.265487	0.0619093
rna	TMEM120A	12h	-0.318223	0.0619413
rna	ZNF891	12h	0.407993	0.0621344
rna	GALNT14	12h	0.443691	0.0623836
rna	RNASE7	12h	1.36994	0.0623836
rna	RANBP3L	12h	1.34677	0.0624394
rna	COL4A2-AS1	12h	1.29163	0.0624592
rna	JPT1	12h	0.22533	0.0624592
rna	SEPTIN4	12h	0.388581	0.0624762
rna	ZFYVE28	12h	-0.290854	0.062573
rna	PTMS	12h	0.269971	0.0625991
rna	CD74	12h	-0.394971	0.0626366
rna	KCNQ3	12h	-0.636214	0.0626582
rna	WAPL	12h	0.20432	0.0626949
rna	SHC2	12h	-0.478314	0.0626949
rna	RPAIN	12h	-0.210543	0.0626949
rna	TLE1	12h	-0.205911	0.0626949
rna	C17orf75	12h	-0.238599	0.0627208
rna	DNM1	12h	0.244874	0.0627346
rna	NARS2	12h	-0.176768	0.0628827
rna	MIR193BHG	12h	0.448899	0.0629247
rna	FBXW10B	12h	1.32711	0.0629484
rna	TGFB3	12h	0.429125	0.0629484
rna	GOLGA5	12h	0.193277	0.0629484
rna	TXNIP	12h	-0.746881	0.0629664
rna	TMEM63B	12h	0.251222	0.0630297
rna	TMEM86A	12h	-0.611685	0.063265
rna	GAB2	12h	-0.19618	0.0633292
rna	DLGAP4	12h	0.1729	0.0634416
rna	ACSL4	12h	0.300526	0.0634416
rna	DLK2	12h	-0.642806	0.0634416
rna	CYSTM1	12h	-0.403823	0.0634795
rna	ITCH	12h	0.22966	0.0635148
rna	KDM3A	12h	0.224065	0.0635148
rna	BAIAP3	12h	-0.828418	0.0635943
rna	ZNF146	12h	0.202483	0.0638182
rna	MTCH1	12h	0.159618	0.0638182
rna	SLC25A12	12h	-0.204785	0.0638968
rna	RASSF3	12h	0.19051	0.0639575
rna	PTGR2	12h	-0.276747	0.0639789
rna	CFAP45	12h	0.770023	0.0640342
rna	KHDC1-AS1	12h	-0.449248	0.0640342
rna	ATP6V0E2-AS1	12h	-0.509804	0.0641554
rna	TBCD	12h	-0.169972	0.0642884
rna	ACCS	12h	-0.473079	0.0642884
rna	HGSNAT	12h	0.152222	0.0642884
rna	CDK2AP1	12h	0.217907	0.0642884
rna	SYT11	12h	0.246059	0.0643094
rna	STK16	12h	-0.247107	0.0643196
rna	RWDD2B	12h	-0.247264	0.0644878
rna	ACTR1A	12h	0.141747	0.0644878
rna	PPP1R11	12h	0.151108	0.0645024
rna	GSTP1	12h	0.23637	0.0646203
rna	THAP10	12h	-0.384664	0.0646372
rna	GRHPR	12h	-0.164113	0.0646372
rna	TP53INP2	12h	0.323043	0.064718
rna	MGMT	12h	-0.289206	0.0648092
rna	TP53I3	12h	0.480657	0.0648608
rna	GBF1	12h	0.144241	0.0649301
rna	LSMEM2	12h	-0.923542	0.0649301
rna	GNG7	12h	-0.636485	0.064951
rna	TMEM9	12h	-0.195319	0.0649574
rna	BICC1	12h	-0.190151	0.0650591
rna	TRAM2	12h	0.157333	0.065083
rna	GALNT7	12h	0.268382	0.0651147
rna	TARS1	12h	0.246414	0.0652139
rna	PLEKHB1	12h	-0.607589	0.0652521
rna	PLEKHF1	12h	-0.468544	0.0654034
rna	NR2F2-AS1	12h	-0.281034	0.0654674
rna	F2RL1	12h	-0.35361	0.0655665
rna	GYS1	12h	-0.196197	0.065597
rna	WDSUB1	12h	-0.391338	0.0656463
rna	SSPOP	12h	-0.877408	0.065669
rna	LINC01273	12h	-1.00985	0.0656725
rna	TXNDC9	12h	0.188948	0.0656725
rna	TOE1	12h	-0.259687	0.0656725
rna	HSP90B1	12h	0.308812	0.0656777
rna	PTRHD1	12h	-0.321817	0.0656777
rna	RHOA	12h	0.126599	0.0656777
rna	PCNP	12h	0.132556	0.0656777
rna	BIN1	12h	-0.234353	0.0656777
rna	CTNNAL1	12h	-0.142411	0.0657381
rna	FAM171B	12h	-0.386508	0.0657396
rna	UROD	12h	-0.19376	0.0657396
rna	SPART-AS1	12h	-0.898592	0.0657808
rna	BMT2	12h	0.252555	0.0657808
rna	POLD4	12h	0.401984	0.0658155
rna	MEPCE	12h	-0.233062	0.0660061
rna	TNFRSF19	12h	0.394239	0.0660243
rna	RAB30	12h	-0.284516	0.0660243
rna	DUSP16	12h	-0.215688	0.0662349
rna	PRAF2	12h	0.225851	0.0662349
rna	ZNF562	12h	0.218805	0.0662686
rna	TIAM2	12h	0.245511	0.0663051
rna	OXLD1	12h	-0.262977	0.0664284
rna	TMEM45A	12h	0.33217	0.0664303
rna	NEIL2	12h	0.344897	0.0664393
rna	STAT6	12h	-0.133061	0.0664393
rna	TMEM198	12h	-0.577785	0.0664522
rna	ATF7IP2	12h	-0.445803	0.066529
rna	WRNIP1	12h	-0.147516	0.0665506
rna	GM2A	12h	-0.253515	0.0665511
rna	SAYSD1	12h	0.251891	0.0668659
rna	LIPC	12h	-0.902859	0.0668664
rna	FOXH1	12h	-1.10275	0.0668664
rna	PMM2	12h	0.268488	0.0669434
rna	LOC100130283	12h	0.268488	0.0669434
rna	MANCR	12h	1.40924	0.067137
rna	SYT12	12h	-0.792852	0.067137
rna	PLAU	12h	0.296678	0.0672331
rna	L3MBTL1	12h	-0.353373	0.0672331
rna	CFP	12h	-0.809034	0.067498
rna	LCN12	12h	-0.737634	0.067498
rna	LEPROTL1	12h	0.167404	0.0675782
rna	RALY-AS1	12h	-0.667756	0.0677171
rna	MYLK	12h	0.291614	0.0677171
rna	SPEG	12h	0.17384	0.0677171
rna	PTGIS	12h	-0.259722	0.0677212
rna	SUCLG1	12h	0.207445	0.0677212
rna	SLC4A3	12h	-0.265742	0.0678796
rna	ALOX12-AS1	12h	-0.488122	0.0678885
rna	IFRD1	12h	0.315202	0.0679602
rna	SMARCA2	12h	-0.156543	0.0681319
rna	ANKRD24	12h	-0.979719	0.0681344
rna	AP4S1	12h	-0.203546	0.0681968
rna	TMCC2	12h	0.361143	0.0681968
rna	IDNK	12h	-0.478157	0.0683234
rna	CD99L2	12h	0.170364	0.068326
rna	NPW	12h	1.06696	0.0683544
rna	GLRX3	12h	0.197109	0.0683564
rna	ITPR1	12h	-0.505682	0.0684078
rna	STXBP4	12h	-0.301343	0.0684718
rna	MAPK6	12h	0.269751	0.0685008
rna	TIMMDC1	12h	-0.157828	0.0685532
rna	DNAJB2	12h	0.303706	0.0686555
rna	B4GALT5	12h	0.211846	0.0687536
rna	PPCS	12h	-0.231519	0.0687536
rna	RGS10	12h	-0.353354	0.0687536
rna	HLA-E	12h	-0.247312	0.0688454
rna	MRPL34	12h	-0.181718	0.0688606
rna	CYLD-AS1	12h	-0.658457	0.0688908
rna	TGFBR2	12h	-0.203391	0.068892
rna	EXOC6	12h	-0.212901	0.0690617
rna	CYP1B1-AS1	12h	-0.697756	0.0690969
rna	KCNT2	12h	-0.433576	0.0692013
rna	PIWIL4	12h	0.591897	0.0693378
rna	PEMT	12h	-0.218328	0.0694293
rna	NECTIN4	12h	0.475385	0.06944
rna	FAN1	12h	-0.226508	0.0694591
rna	MISP	12h	0.686304	0.0694591
rna	RBBP8	12h	-0.133165	0.0695042
rna	C1S	12h	-0.292822	0.0695551
rna	IKBIP	12h	0.328191	0.0695551
rna	SFXN5	12h	-0.24674	0.0695984
rna	RNF157	12h	-0.215424	0.0697894
rna	INTS3	12h	-0.165137	0.0698412
rna	KIF5B	12h	0.272826	0.0698412
rna	ENTPD7	12h	0.36073	0.0698412
rna	RESF1	12h	-0.263941	0.0698796
rna	ANO7	12h	-0.740228	0.0698796
rna	MRPS14	12h	-0.164064	0.0699311
rna	TNK1	12h	-0.382312	0.0700035
rna	VWF	12h	-1.03181	0.0700365
rna	ARSL	12h	-0.354971	0.0700365
rna	PPIC	12h	0.196415	0.0700739
rna	C6orf132	12h	-0.228747	0.0700812
rna	PPP1R3E	12h	-0.306301	0.070185
rna	GMPPB	12h	0.226278	0.0703229
rna	GRAMD1A	12h	0.199908	0.0704582
rna	NLN	12h	0.220652	0.0704622
rna	MAN2B1	12h	-0.164826	0.0705481
rna	VKORC1L1	12h	0.21683	0.0707397
rna	ABCC9	12h	-0.673199	0.0707997
rna	DHX32	12h	0.125608	0.0707997
rna	NUAK2	12h	-0.353258	0.0707997
rna	DIRAS2	12h	0.739459	0.0708445
rna	SPDEF	12h	1.07988	0.0708445
rna	RITA1	12h	-0.184362	0.0708497
rna	ANKH	12h	0.314523	0.0709807
rna	EDN2	12h	0.629516	0.0709807
rna	MCTP1	12h	-0.324424	0.0711282
rna	PGAM1	12h	0.186645	0.0712353
rna	MYG1	12h	-0.264704	0.0713053
rna	SLC9A1	12h	0.193894	0.0714089
rna	MAP7D3	12h	-0.174672	0.0715715
rna	NAMPTP1	12h	-0.725292	0.071603
rna	NPC2	12h	-0.161433	0.071603
rna	WDR5B-DT	12h	-0.473202	0.0716537
rna	SH3PXD2B	12h	0.219247	0.0718487
rna	PAOX	12h	-0.292012	0.0718868
rna	TP53INP1	12h	0.32902	0.0719355
rna	VAMP3	12h	0.104606	0.0720862
rna	UBE2E1	12h	0.132853	0.0721192
rna	NAGLU	12h	-0.207868	0.0722463
rna	B3GALT1	12h	-1.14548	0.0723634
rna	GAS6-DT	12h	-0.236102	0.0723967
rna	HDAC7	12h	0.234878	0.072458
rna	SNAP25	12h	-0.344687	0.0725039
rna	PRAG1	12h	-0.2744	0.0725421
rna	VCAN-AS1	12h	0.851967	0.0725421
rna	C2CD2	12h	0.334429	0.0725837
rna	MEX3A	12h	0.257873	0.0725949
rna	WBP2	12h	-0.163587	0.0728323
rna	FAM86C1P	12h	-0.432094	0.0729132
rna	AHCY	12h	-0.178803	0.0729132
rna	LINC00649	12h	0.594862	0.072934
rna	ARMH4	12h	0.345695	0.073056
rna	GHRLOS	12h	-0.840042	0.073112
rna	VEPH1	12h	0.269072	0.073134
rna	LINC01589	12h	-0.99168	0.073134
rna	RALGPS2	12h	-0.301247	0.0732249
rna	CCDC9B	12h	-0.254317	0.0734537
rna	MATCAP2	12h	-0.347587	0.0734621
rna	AQP11	12h	-0.41805	0.0735458
rna	PLEKHG7	12h	-1.26527	0.0735564
rna	KYAT3	12h	-0.192039	0.0735917
rna	THRB	12h	-0.400709	0.0735917
rna	NRL	12h	-0.52012	0.0736873
rna	USO1	12h	0.276503	0.0736873
rna	PHRF1	12h	0.156737	0.0736873
rna	MIOS	12h	0.157668	0.0736873
rna	CDC25B	12h	-0.227014	0.0736882
rna	COL8A2	12h	0.394537	0.0736996
rna	PGS1	12h	-0.228579	0.0738068
rna	IL11RA	12h	-0.436025	0.0738068
rna	TUBA1A	12h	0.328886	0.0738068
rna	MIR4737	12h	-1.20755	0.0738068
rna	C1QTNF6	12h	-0.326496	0.0738349
rna	TBC1D8B	12h	0.426578	0.0738663
rna	CLUAP1	12h	-0.259549	0.0739063
rna	PCDHGA5	12h	1.20549	0.0740688
rna	SAMD15	12h	0.797731	0.0741362
rna	CDKN2C	12h	-0.239194	0.0741831
rna	SLC30A1	12h	0.259707	0.074228
rna	TENT4A	12h	0.232137	0.074453
rna	GPD1L	12h	-0.242252	0.074453
rna	SORBS2	12h	-0.532554	0.0744613
rna	PPM1K	12h	-0.295287	0.0745081
rna	SORBS3	12h	-0.191466	0.0745436
rna	GNL1	12h	-0.196701	0.0746398
rna	LNX1	12h	1.37543	0.0746398
rna	RCSD1	12h	-0.772392	0.0746616
rna	RNF11	12h	0.185105	0.0746616
rna	NUTM2A-AS1	12h	0.356452	0.0746616
rna	LTBR	12h	-0.15802	0.0746956
rna	KMT5A	12h	0.12095	0.0747558
rna	SGIP1	12h	-0.505207	0.0748064
rna	TP53I11	12h	0.55154	0.0749286
rna	PAX8-AS1	12h	-0.798569	0.0749681
rna	MAGI2	12h	-0.4473	0.0750255
rna	SNPH	12h	-0.3649	0.0751005
rna	LARP1B	12h	0.20671	0.0751005
rna	CREBRF	12h	-0.355167	0.0754043
rna	DDX31	12h	0.168152	0.0754552
rna	MORN4	12h	-0.282327	0.075577
rna	CC2D2A	12h	-0.208163	0.0755937
rna	UNC5A	12h	-1.57081	0.0756383
rna	PROSER2	12h	-0.294824	0.0758159
rna	CLEC2D	12h	-0.458465	0.0758582
rna	KLRK1-AS1	12h	0.470779	0.0760122
rna	MMACHC	12h	-0.264333	0.0760169
rna	ANO10	12h	0.182543	0.0760281
rna	KIF13B	12h	-0.17783	0.0761345
rna	ETV3	12h	0.170044	0.0762029
rna	PCDHB2	12h	0.287544	0.0762931
rna	SRPRB	12h	0.19926	0.0762931
rna	ETV6	12h	0.277835	0.0765497
rna	EXOC4	12h	-0.120841	0.0767381
rna	CYP24A1	12h	-0.564658	0.0767829
rna	NEURL3	12h	-1.46543	0.0767829
rna	LHPP	12h	-0.277416	0.0768297
rna	CSRP1-AS1	12h	-0.770347	0.076831
rna	NKX3-1	12h	0.518977	0.076831
rna	HARBI1	12h	0.283164	0.0768379
rna	SLC5A3	12h	-0.359839	0.0768379
rna	C2orf68	12h	-0.190099	0.076841
rna	DOK7	12h	0.789087	0.076841
rna	HSF2	12h	-0.234616	0.0769031
rna	IFT70B	12h	-0.345858	0.0770565
rna	HELLS	12h	-0.23143	0.0770565
rna	AZIN2	12h	0.816204	0.0770565
rna	QPRT	12h	0.163964	0.0770586
rna	LETMD1	12h	-0.242214	0.0770586
rna	PPP3R1	12h	0.144392	0.0771889
rna	POMP	12h	0.189065	0.0772759
rna	NUS1	12h	0.248443	0.0773268
rna	HDAC2-AS2	12h	-0.389073	0.0773268
rna	SDR42E1	12h	-0.300147	0.0776328
rna	AJUBA	12h	-0.223767	0.0776648
rna	ASPHD2	12h	0.374247	0.0777665
rna	RSPH9	12h	1.21605	0.0777884
rna	SCNN1D	12h	-0.30313	0.0778176
rna	CAMK2N2	12h	-0.591419	0.0778961
rna	ME1	12h	0.408929	0.0781433
rna	HMGN5	12h	-0.246003	0.0781433
rna	TTC7B	12h	-0.159302	0.0784127
rna	SPEN	12h	0.341108	0.0784633
rna	CCNI2	12h	1.21096	0.0785346
rna	VLDLR-AS1	12h	0.640325	0.0786193
rna	HINT3	12h	-0.245986	0.0788742
rna	CENATAC	12h	-0.41023	0.0788742
rna	LINC01429	12h	0.834071	0.0788809
rna	MEX3C	12h	0.214411	0.0792078
rna	MRPS22	12h	-0.189174	0.0794968
rna	CMC1	12h	-0.247222	0.0795299
rna	TANGO6	12h	-0.203348	0.0796341
rna	RIPK4	12h	-0.364726	0.0797279
rna	LANCL1	12h	-0.25133	0.0798454
rna	SH2D4A	12h	-0.218424	0.0798889
rna	DOLPP1	12h	-0.210517	0.0799319
rna	PTBP1	12h	0.159024	0.0799943
rna	PRIMPOL	12h	-0.233161	0.0801635
rna	LINC01285	12h	-1.09893	0.0801635
rna	PABIR3	12h	-0.493245	0.0804065
rna	CCNK	12h	0.12742	0.0804943
rna	GCA	12h	-0.205208	0.0805126
rna	FAM217B	12h	-0.199274	0.0805217
rna	PEPD	12h	-0.172671	0.0805218
rna	RAP1A	12h	0.12349	0.0805258
rna	NEK10	12h	0.624904	0.0805258
rna	DDRGK1	12h	-0.224166	0.0805511
rna	ZNF385D	12h	-0.438243	0.0805895
rna	ENSA	12h	-0.141063	0.0805895
rna	ROR2	12h	-0.932667	0.0805895
rna	ERBB4	12h	-0.901925	0.0808293
rna	ERLEC1	12h	0.164369	0.0810678
rna	ROR1	12h	-0.266701	0.0812082
rna	AKAP1	12h	-0.176086	0.0812207
rna	ITM2B	12h	0.245993	0.0812207
rna	FANCL	12h	-0.134683	0.0815629
rna	OXA1L	12h	-0.147342	0.0815629
rna	RPN1	12h	0.164747	0.0815629
rna	TGM2	12h	0.382297	0.0817021
rna	ITGB3BP	12h	-0.192181	0.0817399
rna	BOC	12h	-0.453544	0.0817961
rna	TFE3	12h	-0.145386	0.0817961
rna	PLCD4	12h	-0.516132	0.0821559
rna	METAP1D	12h	-0.24937	0.0822433
rna	COP1	12h	0.156834	0.0822888
rna	HOXA5	12h	0.20888	0.0822888
rna	TMUB2	12h	-0.159049	0.0822888
rna	PLEKHJ1	12h	0.219015	0.0823148
rna	STX11	12h	-0.342201	0.0823596
rna	GPRC5C	12h	-0.305185	0.0825373
rna	C20orf96	12h	-0.250609	0.0825373
rna	URB1-AS1	12h	-0.497995	0.0825373
rna	TMEM201	12h	-0.171315	0.0825373
rna	SEC63	12h	0.135578	0.0825373
rna	IST1	12h	0.101677	0.0825373
rna	NOB1	12h	-0.173326	0.0825373
rna	ACOT7	12h	0.189334	0.0825373
rna	NLRC5	12h	0.290222	0.0825683
rna	POLR1B	12h	-0.195782	0.0825683
rna	ZNF446	12h	-0.296428	0.082573
rna	COX18	12h	-0.201003	0.0826047
rna	VESTAR	12h	-0.64932	0.0826056
rna	MIR381HG	12h	0.467906	0.082646
rna	MEG9	12h	0.467906	0.082646
rna	HOXA11-AS	12h	0.384887	0.0826968
rna	CMSS1	12h	0.202718	0.0827271
rna	LINC00323	12h	-1.35837	0.0827271
rna	PER1	12h	-0.29237	0.0827697
rna	HEXD	12h	-0.336328	0.0827897
rna	NBR1	12h	-0.132451	0.0828333
rna	WDR18	12h	-0.217991	0.0830438
rna	CLDND1	12h	0.18338	0.0830754
rna	TCEAL7	12h	-0.220059	0.0830829
rna	WDR17	12h	-0.495058	0.0830829
rna	MRM2	12h	-0.179731	0.0831528
rna	UBE2D2	12h	0.134872	0.0832047
rna	CLBA1	12h	-0.311205	0.0832104
rna	SAMD13	12h	-1.20716	0.0833213
rna	CASP6	12h	0.177841	0.083389
rna	COPS8	12h	0.12713	0.0835094
rna	ELL2	12h	0.28051	0.0835814
rna	ADAMTS15	12h	0.573756	0.0837418
rna	ZDHHC12-DT	12h	-0.617445	0.0837418
rna	SLC12A4	12h	0.217223	0.0842031
rna	SH3BGRL	12h	0.18666	0.0842044
rna	TOMM34	12h	-0.138515	0.0843025
rna	SMIM15	12h	0.134096	0.0843258
rna	BPNT2	12h	0.179063	0.0853004
rna	EDEM1	12h	0.154498	0.0854056
rna	ING5	12h	-0.224874	0.0854475
rna	HAS2	12h	0.824142	0.0854866
rna	PRMT3	12h	-0.219087	0.0854866
rna	KBTBD8	12h	0.500536	0.0855125
rna	SLC25A24	12h	0.243899	0.0855944
rna	ZNF124	12h	0.331748	0.0858359
rna	TAF12-DT	12h	-1.37888	0.0858509
rna	FAM89B	12h	0.449138	0.0859576
rna	NHSL2	12h	0.88464	0.0859736
rna	BANK1	12h	-0.540814	0.0861653
rna	RNASEH1	12h	0.175739	0.0861653
rna	CADM4	12h	-0.322193	0.086177
rna	AGO4	12h	0.236568	0.086177
rna	SLC2A4	12h	-1.13088	0.0862504
rna	TDRKH	12h	-0.234068	0.0863092
rna	FUNDC2	12h	0.20547	0.0864133
rna	PRKAR1B-AS1	12h	-0.961502	0.0866504
rna	GABARAPL1	12h	0.174393	0.0867478
rna	CARHSP1	12h	-0.243713	0.0868408
rna	AIFM1	12h	-0.15334	0.086946
rna	CFAP418	12h	0.337768	0.0873375
rna	NDNF	12h	-1.06458	0.0873375
rna	ADAMTS5	12h	-0.360331	0.0874685
rna	ACTN1-DT	12h	1.2094	0.0874685
rna	YTHDF1	12h	0.131323	0.0875146
rna	ENG	12h	0.198636	0.0875375
rna	CCT2	12h	0.163428	0.0875756
rna	SLC31A1	12h	0.127223	0.0878124
rna	MORN1	12h	-0.333292	0.0878124
rna	NINJ1	12h	0.29835	0.0878124
rna	ZEB1-AS1	12h	-0.302479	0.0878124
rna	RAB10	12h	0.165142	0.0878124
rna	LINC01605	12h	-1.45741	0.0878124
rna	ARHGEF6	12h	-0.315717	0.0880369
rna	MYL6	12h	0.272826	0.0881326
rna	ITPKB	12h	-0.337461	0.0883197
rna	BFSP1	12h	-0.427585	0.0885442
rna	TIE1	12h	-0.870456	0.0886039
rna	BCO1	12h	-1.12101	0.088756
rna	CDHR3	12h	-1.2596	0.088756
rna	SLC35G2	12h	-0.272673	0.0887725
rna	FLRT3	12h	-0.511878	0.0888115
rna	COQ9	12h	-0.155249	0.0889264
rna	GNL3	12h	0.187513	0.0889369
rna	PHETA1	12h	0.222117	0.0890404
rna	ZC3H12C	12h	-0.276968	0.0891126
rna	PTER	12h	-0.420369	0.0891712
rna	SDCBP	12h	-0.138118	0.0892219
rna	CCNO	12h	-0.339225	0.0892309
rna	TFIP11-DT	12h	-0.387489	0.089301
rna	RBP7	12h	-0.528402	0.0894249
rna	POU6F1	12h	0.290953	0.0894622
rna	LINC02321	12h	1.28472	0.0895331
rna	PLOD3	12h	0.189253	0.0896053
rna	SMAD9	12h	0.308233	0.0896053
rna	GFUS	12h	0.213922	0.0896053
rna	TBC1D5	12h	-0.221603	0.0896252
rna	PLCB4	12h	0.396982	0.0896623
rna	MAZ	12h	0.153115	0.0896623
rna	TRIM36	12h	0.753465	0.0900391
rna	ALOX5	12h	0.561144	0.0901428
rna	ENPP2	12h	-0.472052	0.0901428
rna	TOR4A	12h	-0.235721	0.0902977
rna	ARMCX4	12h	-0.173822	0.0902977
rna	SLC35E2B	12h	-0.17757	0.0905466
rna	JRK	12h	-0.164473	0.0909043
rna	FAM234B	12h	-0.376192	0.0909557
rna	POGLUT2	12h	0.194625	0.0910792
rna	PAMR1	12h	-0.979261	0.0911415
rna	EVI5	12h	0.196616	0.0911415
rna	USF1	12h	-0.184968	0.0911415
rna	FBH1	12h	-0.142121	0.0911415
rna	NR4A1	12h	-0.548984	0.0911415
rna	GREB1	12h	0.845076	0.0912724
rna	RAB18	12h	0.128035	0.0913304
rna	SEPTIN3	12h	-1.00729	0.0913304
rna	ZNF416	12h	-0.287528	0.0913304
rna	ADAMTSL5	12h	-0.361211	0.0914069
rna	TSC1	12h	-0.149896	0.0916253
rna	HOGA1	12h	-0.732208	0.0916851
rna	FRS3	12h	-0.321423	0.0918122
rna	HTR1D	12h	0.643629	0.0918841
rna	MAP2K3	12h	-0.371342	0.0919757
rna	AP5B1	12h	0.202718	0.0920863
rna	PTGS1	12h	-0.7271	0.0922952
rna	STT3A	12h	0.107626	0.09232
rna	PLEKHF2	12h	0.225262	0.0925638
rna	TRNP1	12h	-0.271601	0.0927876
rna	RABL2A	12h	0.219863	0.0927876
rna	LBX2-AS1	12h	-0.379188	0.0927876
rna	MRPS26	12h	-0.269564	0.0927876
rna	PAM	12h	-0.154195	0.0928356
rna	KRT18P4	12h	1.0749	0.0929526
rna	NFKBID	12h	-0.525118	0.0929526
rna	MCOLN1	12h	0.158302	0.0929526
rna	PPFIA2	12h	-0.704836	0.0930192
rna	NAA40	12h	-0.141935	0.0930482
rna	CUTC	12h	-0.135869	0.0930669
rna	HSD17B2	12h	-0.885506	0.0931534
rna	TMEM42	12h	-0.299329	0.0932495
rna	EIF3J	12h	0.150397	0.0932963
rna	EPPK1	12h	0.934595	0.0934599
rna	SNX8	12h	-0.141767	0.0935185
rna	RPTOR	12h	-0.128206	0.0936293
rna	BDNF-AS	12h	0.648427	0.0939062
rna	AXIN1	12h	-0.173766	0.0939461
rna	HSPB6	12h	-1.24409	0.0942421
rna	NPPC	12h	-1.19883	0.0942559
rna	KBTBD3	12h	-0.433201	0.0944936
rna	RFX2	12h	0.256066	0.0945579
rna	RAB29	12h	-0.154547	0.0945741
rna	MAP3K2-DT	12h	0.578896	0.0945741
rna	CCDC25	12h	-0.123561	0.094622
rna	DUBR	12h	-0.351582	0.094622
rna	EIF1AY	12h	0.200807	0.094936
rna	PCDHB9	12h	0.691644	0.0949428
rna	PON2	12h	0.150003	0.0950424
rna	TBC1D2	12h	-0.222276	0.0952133
rna	USP11	12h	-0.136728	0.0952133
rna	PHLDA2	12h	0.292651	0.0952133
rna	RADX	12h	-0.58027	0.0953851
rna	FDX1	12h	-0.176344	0.0955526
rna	CEP15	12h	0.305852	0.0955887
rna	EEF1AKMT3	12h	-0.293947	0.0957735
rna	LINC00639	12h	-1.04364	0.0957735
rna	RUBCN	12h	-0.140552	0.0957809
rna	DZIP1	12h	0.147064	0.0958972
rna	PLA2G4C	12h	-0.368772	0.0958972
rna	GALK1	12h	-0.250646	0.0962241
rna	TMEM92-AS1	12h	0.974859	0.0962241
rna	HYAL1	12h	-0.986937	0.0965171
rna	ATP2C2-AS1	12h	-0.734212	0.0965171
rna	C1orf21	12h	-0.225985	0.0965933
rna	EHD2	12h	0.107558	0.0966715
rna	FAM234A	12h	-0.216099	0.0967715
rna	ZNF143	12h	0.217471	0.0968933
rna	CAPN12	12h	0.605143	0.097093
rna	JAM3	12h	0.475752	0.097093
rna	ENPEP	12h	-0.691697	0.097093
rna	ARHGAP31	12h	0.208248	0.0971823
rna	CCDC190	12h	0.688336	0.0973133
rna	LIPH	12h	-1.19818	0.097326
rna	RNF10	12h	-0.117397	0.097326
rna	PGAM5	12h	-0.20667	0.097326
rna	SGO1	12h	0.322973	0.0975231
rna	KMT5B	12h	0.157454	0.0975536
rna	GPM6A	12h	-0.627947	0.0975536
rna	FBXO30	12h	0.273691	0.0975536
rna	OGFOD3	12h	-0.228637	0.0975631
rna	C15orf48	12h	-1.14179	0.0975949
rna	MAT2A	12h	-0.200481	0.0975949
rna	BBS5	12h	-0.516796	0.0976078
rna	MUS81	12h	0.168373	0.0976888
rna	RPL14P1	12h	0.369188	0.0976888
rna	ADGRL1	12h	-0.311776	0.0976888
rna	MARCHF10	12h	-1.09682	0.0980725
rna	AP1B1	12h	-0.126297	0.0983006
rna	ZNF511	12h	-0.267415	0.0983357
rna	KPNA4	12h	0.145427	0.0988089
rna	ARRDC4	12h	-0.749774	0.0988486
rna	ZEB2	12h	0.262059	0.0988486
rna	CRYL1	12h	-0.315415	0.0988879
rna	DLG5	12h	0.178119	0.0988986
rna	EFEMP2	12h	0.154198	0.0991896
rna	ATP2A2	12h	0.223241	0.0996696
rna	BTBD3	12h	-0.283426	0.0998874
rna	NIT1	12h	-0.203335	0.0999364
rna	EZR	12h	-0.143699	0.0999992
rna	RASSF6	12h	-0.899271	0.100023
rna	ZNNT1	12h	-0.647821	0.100031
rna	MTMR8	12h	-0.414378	0.100031
rna	RNF212	12h	-1.00049	0.10005
rna	SLC35B1	12h	0.185596	0.100135
rna	SUCLG2-DT	12h	-0.409496	0.100135
rna	CDH16	12h	-1.04241	0.100135
rna	LMAN1	12h	0.240518	0.100153
rna	FAM184B	12h	-0.776298	0.100153
rna	AKAP1-DT	12h	-1.00729	0.100219
rna	TMEM158	12h	-0.453623	0.100359
rna	WIPF1	12h	0.288649	0.100495
rna	NAB1	12h	0.168001	0.100545
rna	HGD	12h	-0.719595	0.100545
rna	H2BC6	12h	0.909473	0.100545
rna	SAT2	12h	-0.189587	0.100636
rna	LINC02901	12h	0.528872	0.100636
rna	OSGIN1	12h	-0.490764	0.100636
rna	BHLHE40-AS1	12h	0.693018	0.100636
rna	SLC25A23	12h	-0.158302	0.100645
rna	MED11	12h	-0.293594	0.100645
rna	TMED2	12h	0.173702	0.100645
rna	KLC4	12h	0.212106	0.100721
rna	CASKIN1	12h	-0.694005	0.101082
rna	SZRD1	12h	0.152118	0.101084
rna	MFSD4A	12h	-0.790234	0.101384
rna	CTPS2	12h	-0.175124	0.101493
rna	HECTD2	12h	0.281679	0.101565
rna	ADAM15	12h	-0.216843	0.101581
rna	MFSD10	12h	-0.193393	0.101656
rna	PTPRA	12h	-0.13716	0.101656
rna	AKAP6	12h	-0.48979	0.101656
rna	SERTAD3	12h	0.254603	0.101656
rna	PTPRS	12h	-0.269692	0.101669
rna	DYNC2H1	12h	-0.352725	0.102045
rna	BEST3	12h	-0.438884	0.102072
rna	RGL1	12h	-0.188887	0.102185
rna	EIF3J-DT	12h	-0.314508	0.102266
rna	DBH-AS1	12h	-0.508309	0.102634
rna	TMEM171	12h	-0.573214	0.102731
rna	TUBA8	12h	0.85256	0.102869
rna	RRAGD	12h	-0.764592	0.102869
rna	FAM204A	12h	0.121657	0.102895
rna	THBS4	12h	-0.511444	0.103041
rna	UNG	12h	-0.239873	0.103194
rna	FOXC1	12h	0.332156	0.103727
rna	OXNAD1	12h	-0.239072	0.103838
rna	IAH1	12h	0.164825	0.103838
rna	BFAR	12h	0.119765	0.103838
rna	ZNF708	12h	0.39988	0.103948
rna	PYGB	12h	-0.157317	0.104013
rna	GPR161	12h	0.20966	0.104013
rna	SKAP1	12h	-1.00033	0.104135
rna	CLU	12h	-0.249298	0.104293
rna	TMEM81	12h	-0.352296	0.104551
rna	RARS1	12h	0.132661	0.104584
rna	SPATA25	12h	-0.694403	0.104646
rna	NEMP2-DT	12h	-1.08249	0.104724
rna	CNOT6	12h	0.186819	0.104751
rna	TMEM120B	12h	-0.223171	0.104759
rna	BCL2L15	12h	-0.958374	0.104975
rna	B3GNT2	12h	0.304903	0.105289
rna	VWA8	12h	-0.333736	0.105501
rna	MROH1	12h	-0.16435	0.105651
rna	CYB561	12h	-0.364609	0.105687
rna	FARP2	12h	0.225151	0.105812
rna	EIF3F	12h	-0.185693	0.105886
rna	DMD	12h	0.260548	0.105886
rna	PRELP	12h	-1.0151	0.105886
rna	JUN	12h	-0.194887	0.105886
rna	USP15	12h	0.157088	0.105886
rna	ADPRH	12h	-0.339651	0.105916
rna	AP3S1	12h	0.160559	0.105916
rna	ABHD18	12h	-0.220679	0.105916
rna	ATRAID	12h	-0.17456	0.105916
rna	LAMC1	12h	0.228967	0.105916
rna	AEN	12h	0.31256	0.105916
rna	SEMA5A	12h	-0.314641	0.106132
rna	NXPH2	12h	-0.822516	0.10616
rna	TAF8	12h	-0.199469	0.106546
rna	RSL1D1	12h	-0.097263	0.106659
rna	KLHDC2	12h	-0.156738	0.106659
rna	PITHD1	12h	-0.147578	0.106659
rna	LINC01504	12h	-0.53983	0.106785
rna	FHIP2B	12h	0.150752	0.107056
rna	CTSO	12h	-0.237495	0.107056
rna	PAK3	12h	0.359957	0.107437
rna	THBD	12h	-1.03697	0.107588
rna	KDM8	12h	-0.391018	0.107757
rna	CDK17	12h	0.235154	0.107757
rna	RASEF	12h	-0.302293	0.107805
rna	SGCE	12h	-0.150458	0.107852
rna	NSMCE2	12h	0.226779	0.1079
rna	TMEFF2	12h	-0.569681	0.108038
rna	CAB39L	12h	-0.243483	0.108236
rna	GCNT2	12h	-0.231662	0.108265
rna	POMZP3	12h	0.303934	0.108378
rna	INHBB	12h	-0.786109	0.108428
rna	MZF1	12h	-0.232811	0.108621
rna	SIPA1	12h	-0.172285	0.108639
rna	CAP1P1	12h	1.04186	0.108702
rna	GMPR	12h	-0.43317	0.108804
rna	TMEM230	12h	0.107914	0.108872
rna	PEX1	12h	-0.221929	0.108872
rna	NOP14	12h	-0.149342	0.109067
rna	STEAP3-AS1	12h	1.11691	0.109141
rna	SEPTIN11	12h	0.233834	0.109169
rna	BHLHE41	12h	-0.509981	0.109242
rna	NPY5R	12h	-0.581086	0.109242
rna	STAP2	12h	-0.210697	0.109323
rna	PHTF2	12h	0.218464	0.109339
rna	KDSR-DT	12h	-0.726308	0.109371
rna	ARRDC1	12h	-0.259949	0.109456
rna	ACHE	12h	0.67843	0.109553
rna	SLC43A2	12h	-0.454809	0.109683
rna	SLC7A11	12h	0.49428	0.109855
rna	NEGR1	12h	0.221731	0.11025
rna	CSPG4P10	12h	0.905088	0.11025
rna	NBPF10	12h	-0.405201	0.11025
rna	SUGP1	12h	-0.191805	0.11025
rna	DOCK5	12h	-0.243994	0.110261
rna	SWAP70	12h	0.153862	0.110335
rna	SCHIP1	12h	0.265678	0.110383
rna	DOP1B	12h	0.236225	0.110383
rna	MMP15	12h	0.464028	0.110383
rna	RPS2P14	12h	0.405524	0.1105
rna	ZBTB7B	12h	0.184083	0.110691
rna	SLC16A9	12h	1.15902	0.110691
rna	IL15	12h	-0.208312	0.110691
rna	GCNT3	12h	-0.424278	0.11082
rna	KRT81	12h	1.31288	0.110838
rna	GRAMD1B	12h	-0.882842	0.111157
rna	UBAP1L	12h	-0.588123	0.111246
rna	SP140	12h	-0.803526	0.11126
rna	CALM3	12h	-0.156477	0.111311
rna	ANKRD11	12h	0.14522	0.111384
rna	MTRFR	12h	-0.181832	0.111384
rna	CTF1	12h	-0.278742	0.111524
rna	CSGALNACT2	12h	0.198811	0.111626
rna	SNRPB2	12h	0.148984	0.111626
rna	LINC00886	12h	-0.868551	0.111772
rna	DYNC1I2	12h	0.111781	0.111812
rna	MRPL33	12h	-0.247291	0.111828
rna	SEC24B-AS1	12h	-0.801794	0.111863
rna	PROS1	12h	-0.186969	0.112009
rna	SLC22A17	12h	0.388955	0.112009
rna	POLG	12h	0.120057	0.112009
rna	CLIC4	12h	0.22742	0.112009
rna	IFITM10	12h	1.13797	0.112025
rna	ALDH9A1	12h	-0.104485	0.112058
rna	NAA60	12h	-0.145057	0.11211
rna	SHISA5	12h	-0.246022	0.112215
rna	MAML1	12h	0.197139	0.112345
rna	TSPAN33	12h	0.444893	0.112443
rna	RABL2B	12h	0.210988	0.112495
rna	ZNF273	12h	0.360027	0.112495
rna	PEBP1	12h	-0.143599	0.112541
rna	RTL3	12h	-0.984961	0.112852
rna	INA	12h	0.333267	0.113049
rna	CXCL8	12h	-0.857788	0.113341
rna	UBQLN2	12h	0.168495	0.113413
rna	ACBD3	12h	0.194855	0.113413
rna	CDYL	12h	0.162372	0.113493
rna	EOGT	12h	0.240747	0.113562
rna	NRG1	12h	0.458318	0.113675
rna	WWC2	12h	0.290357	0.11373
rna	TSPAN9	12h	-0.287646	0.113773
rna	ANKRD52	12h	0.179043	0.113773
rna	MIR23A	12h	1.16903	0.113825
rna	INF2	12h	-0.130568	0.11391
rna	CEBPB	12h	0.250266	0.113997
rna	IL12A	12h	-0.529548	0.114202
rna	ZSCAN2	12h	0.231636	0.114242
rna	PPP1R14B-AS1	12h	0.541133	0.114428
rna	UBE2J1	12h	0.233742	0.114517
rna	TGFBR1	12h	0.278188	0.114701
rna	DVL1	12h	0.192471	0.11484
rna	CUEDC1	12h	-0.203372	0.11484
rna	TRPV1	12h	0.371215	0.114921
rna	ZFYVE19	12h	-0.232025	0.115053
rna	INTS6L	12h	0.312304	0.115053
rna	AGBL2	12h	-0.852119	0.115212
rna	BCAT1	12h	0.298426	0.115212
rna	NPR2	12h	0.174595	0.115213
rna	RALY	12h	0.160693	0.115339
rna	UPF3B	12h	-0.177838	0.115339
rna	GNPDA1	12h	-0.149791	0.115339
rna	COPB2-DT	12h	-0.626094	0.115446
rna	STARD4	12h	0.242012	0.115466
rna	WWP2	12h	-0.130445	0.115466
rna	HMGCL	12h	-0.190996	0.115532
rna	TMEM50A	12h	0.148495	0.115597
rna	GXYLT1	12h	0.221598	0.115755
rna	FOXN3	12h	0.223389	0.115784
rna	COL15A1	12h	0.423522	0.115784
rna	ADARB1	12h	-0.34165	0.115826
rna	KLHL36	12h	-0.157611	0.115888
rna	NUPR1	12h	0.441744	0.115913
rna	NNT	12h	-0.2176	0.116159
rna	PMF1	12h	-0.242062	0.116484
rna	BTC	12h	-0.688221	0.116506
rna	ARHGEF7	12h	-0.131716	0.116506
rna	FARP1-AS1	12h	0.930376	0.116589
rna	RTN4	12h	0.11435	0.116669
rna	EPHA6	12h	-0.72375	0.116778
rna	HHEX	12h	-0.33197	0.117215
rna	UBE3D	12h	-0.317926	0.117215
rna	P2RX4	12h	-0.219294	0.117238
rna	PXYLP1	12h	0.245661	0.117241
rna	ZFYVE9	12h	-0.241314	0.117271
rna	PARP1	12h	-0.130831	0.117297
rna	RASSF9	12h	0.427404	0.117495
rna	SIM1	12h	-1.0479	0.117495
rna	PNKD	12h	-0.139679	0.117495
rna	ILRUN	12h	0.11396	0.117558
rna	LINC01638	12h	0.359607	0.117558
rna	NR2F6	12h	0.229769	0.117739
rna	NFATC3	12h	0.178966	0.117993
rna	TMEM169	12h	-0.735889	0.118007
rna	ZNF524	12h	-0.335498	0.118064
rna	CCDC51	12h	-0.304371	0.118263
rna	PLXNB2	12h	-0.176968	0.11827
rna	TEX264	12h	-0.204055	0.11827
rna	CRACDL	12h	0.726958	0.118317
rna	MAP2K5-DT	12h	-0.775765	0.11841
rna	CADM1	12h	0.243195	0.118545
rna	CAPZB	12h	0.146305	0.118707
rna	DLST	12h	0.105371	0.118825
rna	IRF2BP2	12h	0.1749	0.118845
rna	EML1	12h	0.648794	0.118845
rna	CAMK2G	12h	-0.133033	0.119086
rna	HOXA1	12h	-0.299064	0.119192
rna	PFN1	12h	0.210695	0.119356
rna	PARP11	12h	-0.286279	0.119564
rna	PSMD14	12h	0.133129	0.119569
rna	KLHL2	12h	-0.165976	0.119862
rna	PKNOX1	12h	0.15558	0.119918
rna	CPT2	12h	-0.171942	0.119953
rna	AGPS	12h	0.194024	0.119953
rna	ANXA2R-AS1	12h	-0.441015	0.120536
rna	SNORD62B	12h	0.944161	0.120536
rna	FOXJ3	12h	0.134684	0.120621
rna	ATP5IF1	12h	-0.177311	0.120621
rna	MAD2L2	12h	-0.316318	0.120621
rna	DNALI1	12h	-0.374616	0.120657
rna	CNIH3	12h	0.311403	0.12091
rna	MAPK3	12h	-0.140872	0.12091
rna	PPARA	12h	-0.354612	0.120917
rna	MILR1	12h	-0.593843	0.120917
rna	DYRK1B	12h	-0.177406	0.120917
rna	OSBPL2	12h	-0.137713	0.12093
rna	LOC105369209	12h	-0.137713	0.12093
rna	TPRKB	12h	0.169517	0.12093
rna	POLR2M	12h	-0.198598	0.12095
rna	TWF2	12h	0.188818	0.12095
rna	CACNA2D1	12h	0.320154	0.121125
rna	KLHDC10	12h	-0.184262	0.121361
rna	SIAH1	12h	0.189952	0.121361
rna	PRRG1	12h	-0.213302	0.121384
rna	LSAMP	12h	-0.859959	0.121384
rna	SLC2A13	12h	0.346201	0.121384
rna	DYNLT1	12h	0.214218	0.121384
rna	LRRC58	12h	-0.223174	0.121544
rna	NES	12h	0.73306	0.121544
rna	THNSL2	12h	-0.368285	0.121544
rna	LRBA	12h	-0.266895	0.121584
rna	COL5A3	12h	-1.27394	0.121864
rna	CCDC163	12h	-0.334679	0.121866
rna	TTC12	12h	-0.36614	0.121866
rna	NEXN-AS1	12h	-0.484941	0.121866
rna	TMED4	12h	-0.115556	0.121866
rna	MDGA1	12h	0.427536	0.121913
rna	TATDN3	12h	-0.242329	0.121913
rna	PLEKHG5	12h	0.182751	0.12196
rna	PPP1R15A	12h	-0.19983	0.12196
rna	DLGAP1	12h	-0.673407	0.122058
rna	CDC42EP5	12h	1.19015	0.122069
rna	IDH3A	12h	-0.158033	0.122069
rna	JAG2	12h	-0.321111	0.122427
rna	IL17D	12h	0.483127	0.122427
rna	INPP1	12h	-0.171275	0.122835
rna	CEP131	12h	-0.213665	0.122835
rna	LINC00467	12h	-0.408969	0.122836
rna	SMIM7	12h	-0.217313	0.122836
rna	NPEPPS	12h	-0.115569	0.122836
rna	BAIAP2	12h	-0.206169	0.122836
rna	ABHD14A	12h	-0.337145	0.122836
rna	OPRL1	12h	-0.516996	0.122836
rna	SUOX	12h	-0.18163	0.122936
rna	AQP3	12h	0.587647	0.122936
rna	CTSH	12h	-0.61535	0.122936
rna	MRPL45	12h	-0.177189	0.122936
rna	UBE2A	12h	0.124975	0.123296
rna	PDE6D	12h	-0.17655	0.123553
rna	MFNG	12h	-0.688729	0.123575
rna	SLC4A5	12h	-0.802828	0.123575
rna	TXNRD2	12h	-0.222122	0.123622
rna	MRPS9	12h	-0.178566	0.123622
rna	KCNV1	12h	-1.04066	0.123633
rna	BAZ1A	12h	0.153973	0.123633
rna	DENND11	12h	0.272775	0.123633
rna	MANBAL	12h	0.181187	0.123633
rna	KNOP1	12h	0.174214	0.123633
rna	ZMYND10	12h	-0.611105	0.123914
rna	NBR2	12h	-0.387924	0.124013
rna	RPL17P50	12h	-0.981188	0.124023
rna	METTL23	12h	-0.190187	0.124119
rna	RASAL2-AS1	12h	-0.616913	0.124189
rna	ZNF530	12h	0.236026	0.124549
rna	GALNTL6	12h	0.898251	0.124599
rna	SUSD6	12h	0.193545	0.124639
rna	GTPBP8	12h	-0.150815	0.124772
rna	KATNB1	12h	-0.132914	0.124939
rna	MAP1B	12h	0.29112	0.124975
rna	STK17B	12h	0.179019	0.12511
rna	LONRF2	12h	-0.978625	0.125114
rna	RHBDL1	12h	-0.282132	0.125395
rna	REEP1	12h	1.09624	0.125425
rna	HOTAIR	12h	0.232036	0.125425
rna	FBXO2	12h	-0.831288	0.125425
rna	ZFPM1	12h	0.326205	0.125597
rna	TOM1L1	12h	-0.28355	0.125597
rna	PLA2G15	12h	-0.164863	0.125597
rna	KHK	12h	-0.824913	0.125597
rna	ABCC1	12h	0.123347	0.125648
rna	PPP4R1	12h	0.115625	0.125648
rna	SLC38A7	12h	0.143527	0.125835
rna	WDR6	12h	-0.145587	0.126007
rna	WDR41	12h	0.187329	0.126036
rna	CGN	12h	-0.561626	0.12614
rna	PLEKHS1	12h	-0.88659	0.126216
rna	ZNF845	12h	0.240092	0.126334
rna	NR2F1-AS1	12h	-0.393109	0.126656
rna	ZER1	12h	-0.139656	0.126656
rna	LCAT	12h	0.280521	0.1269
rna	APOL6	12h	-0.476415	0.1269
rna	GPR150	12h	-0.982803	0.1269
rna	ZC2HC1A	12h	0.23479	0.1269
rna	EIF4G1	12h	0.132768	0.1269
rna	APOBEC3G	12h	-0.273874	0.1269
rna	MAGI1	12h	-0.214069	0.1269
rna	TONSL	12h	-0.191379	0.126972
rna	LOC124903574	12h	0.810588	0.126989
rna	MMS19	12h	0.12326	0.127217
rna	CPSF4	12h	0.14713	0.127217
rna	SIRPB1	12h	1.28987	0.127413
rna	ZSWIM6	12h	0.227789	0.12763
rna	FAM83G	12h	0.233868	0.127658
rna	TRIML2	12h	0.903834	0.127789
rna	CTNS	12h	-0.196622	0.128062
rna	LOC105371855	12h	-0.953427	0.128077
rna	FSD1	12h	-0.190448	0.128084
rna	LINC02154	12h	-0.723635	0.128084
rna	GRIK2	12h	1.14424	0.128084
rna	YPEL2	12h	-0.245689	0.128084
rna	GPI	12h	-0.134704	0.128084
rna	ACTR6	12h	-0.148037	0.128277
rna	CDT1	12h	-0.213595	0.128287
rna	SLC19A3	12h	-0.924841	0.128287
rna	TMEM59	12h	0.0978273	0.128338
rna	BOK	12h	0.196719	0.1286
rna	LOC102723670	12h	1.27404	0.12866
rna	TNFRSF21	12h	0.268842	0.12866
rna	BTN2A2	12h	-0.169555	0.12866
rna	RAD51AP2	12h	0.861748	0.128714
rna	DZIP3	12h	-0.200506	0.128766
rna	PDCD4	12h	-0.139839	0.128775
rna	LRRFIP2	12h	0.115398	0.128775
rna	CFLAR	12h	-0.15559	0.128805
rna	ANGPTL2	12h	0.25757	0.129026
rna	SQLE	12h	0.206251	0.129026
rna	BRF1	12h	-0.165252	0.129457
rna	SEC61B	12h	0.1951	0.129487
rna	MFSD13A	12h	-0.2678	0.129547
rna	DHRS7	12h	0.211388	0.129547
rna	FMNL1	12h	-0.252822	0.129664
rna	ETNK2	12h	-0.216493	0.129778
rna	TENM2	12h	0.374075	0.129804
rna	DAB2	12h	-0.155139	0.12992
rna	RNF217	12h	0.244495	0.130082
rna	PAF1	12h	-0.186577	0.130251
rna	ELMOD2	12h	0.167502	0.130251
rna	FRG1CP	12h	0.186994	0.130251
rna	GAA	12h	-0.169941	0.130251
rna	KLF9	12h	0.315998	0.130351
rna	TRIM59	12h	0.215516	0.130581
rna	PIP4K2C	12h	-0.123123	0.130601
rna	DBNDD1	12h	-0.292964	0.130601
rna	SLC7A5	12h	0.360553	0.130858
rna	COPG2	12h	-0.139207	0.130922
rna	TTF2	12h	-0.211113	0.131094
rna	LINC02381	12h	-0.474534	0.131229
rna	CCDC159	12h	-0.214535	0.131559
rna	ZNF587	12h	0.27799	0.13211
rna	ASAH1	12h	-0.15778	0.132236
rna	ZNF619	12h	-0.242365	0.132324
rna	HSP90AB1	12h	0.117805	0.132324
rna	LRRC8E	12h	0.169047	0.132324
rna	EFNB3	12h	-0.374509	0.13247
rna	SOS2	12h	0.260006	0.13247
rna	MOV10	12h	-0.153975	0.13247
rna	TKFC	12h	-0.243017	0.132513
rna	METTL25B	12h	-0.236814	0.132541
rna	ARHGAP10	12h	0.175286	0.132591
rna	SLC38A1	12h	-0.223523	0.132654
rna	RBM45	12h	-0.231078	0.13271
rna	FLVCR1	12h	0.189057	0.13271
rna	TRAPPC10	12h	0.270657	0.132769
rna	RNF115	12h	-0.138121	0.132769
rna	ANKRD13C-DT	12h	-0.33126	0.133083
rna	MRPL38	12h	-0.285463	0.133083
rna	NTPCR	12h	-0.136086	0.133185
rna	ZNF850	12h	0.294672	0.133354
rna	ARHGEF10	12h	0.325744	0.133633
rna	PAAF1	12h	-0.181281	0.133702
rna	TSPAN6	12h	0.145269	0.133755
rna	RAB33B	12h	0.264183	0.133805
rna	LARS1	12h	0.110651	0.13392
rna	PMS1	12h	-0.232193	0.133944
rna	MARCHF1	12h	-0.248519	0.133988
rna	EIF2B2	12h	0.13684	0.134053
rna	XNDC1N	12h	0.382911	0.134238
rna	PWP1	12h	0.141407	0.134278
rna	LGR4	12h	-0.253955	0.134398
rna	HOOK2	12h	-0.241461	0.134488
rna	DNAH6	12h	1.01254	0.134573
rna	CLIP3	12h	-0.181934	0.134594
rna	ITGA6	12h	-0.294067	0.134619
rna	ICAM5	12h	-0.286379	0.134682
rna	AMMECR1	12h	-0.201392	0.134749
rna	FAM111A	12h	-0.234921	0.134758
rna	IRF3	12h	-0.233498	0.134758
rna	L2HGDH	12h	-0.209951	0.134777
rna	SEPSECS	12h	-0.251726	0.134901
rna	STRAP	12h	0.100937	0.134964
rna	GPR135	12h	0.367824	0.134993
rna	SLC25A33	12h	-0.257604	0.135004
rna	CCDC8	12h	0.157782	0.135119
rna	TMEM249	12h	-0.902142	0.135119
rna	SCIRT	12h	0.689363	0.135662
rna	OFD1	12h	0.193714	0.135705
rna	CHD9	12h	0.320445	0.135763
rna	KATNAL2	12h	-0.517616	0.13583
rna	RBM4	12h	-0.226662	0.135835
rna	RPS18P5	12h	0.49876	0.135845
rna	LRP1	12h	0.274464	0.135878
rna	NPAS3	12h	-0.545767	0.135905
rna	NSMAF	12h	-0.142381	0.136134
rna	ARRB1	12h	-0.290755	0.136242
rna	KCNJ8	12h	-0.537265	0.136356
rna	HSPA13	12h	0.249163	0.136356
rna	ARL15	12h	0.203267	0.136356
rna	HYAL2	12h	0.138307	0.136549
rna	RGS14	12h	-0.454761	0.136607
rna	IGHMBP2	12h	-0.159459	0.136621
rna	PLEKHN1	12h	0.465074	0.136621
rna	TBC1D17	12h	-0.155421	0.136803
rna	NCEH1	12h	-0.194388	0.136803
rna	DNM2	12h	0.103915	0.136919
rna	RAB9B	12h	-0.203288	0.137083
rna	CROCC	12h	0.218632	0.137282
rna	ABCA12	12h	0.615909	0.137282
rna	MOV10L1	12h	0.753646	0.137322
rna	BRF2	12h	0.214599	0.137348
rna	ULK4	12h	-0.227049	0.137369
rna	ERI3	12h	0.164638	0.137369
rna	CCNJL	12h	0.202989	0.137369
rna	PHF20L1	12h	0.158103	0.137369
rna	RING1	12h	-0.163515	0.137408
rna	CNNM3	12h	-0.191703	0.137683
rna	NCKAP1	12h	0.231954	0.137712
rna	PCDHAC1	12h	-0.772801	0.137712
rna	ZNF215	12h	-0.729807	0.137712
rna	LOC400499	12h	-0.920432	0.137712
rna	ARMH1	12h	-0.51606	0.137712
rna	FNDC5	12h	0.770638	0.137832
rna	CAB39	12h	-0.158359	0.137905
rna	DLX1	12h	0.240709	0.137941
rna	GEMIN7	12h	0.207255	0.137941
rna	AKR7A3	12h	-0.895238	0.137961
rna	DCHS1	12h	0.323584	0.138411
rna	LYRM9	12h	-0.484039	0.138477
rna	SOX12	12h	-0.157485	0.138612
rna	SSBP4	12h	-0.218518	0.138618
rna	MGAT4B	12h	0.154738	0.138719
rna	CEMP1	12h	-0.612258	0.13876
rna	ORC5	12h	-0.154261	0.138796
rna	BLVRB	12h	-0.213712	0.138838
rna	ATP2B1	12h	-0.186494	0.138838
rna	NTNG2	12h	-0.993662	0.138865
rna	SVIL	12h	-0.279082	0.138898
rna	RC3H2	12h	0.219519	0.138969
rna	SRRM3	12h	1.0137	0.138996
rna	CUTA	12h	-0.177505	0.139033
rna	CXCL2	12h	-0.917559	0.139084
rna	SNAPC5	12h	-0.185223	0.139286
rna	ABLIM1	12h	0.245418	0.139286
rna	RIN2	12h	0.219407	0.139286
rna	RPL7L1	12h	0.100625	0.139416
rna	LINC02544	12h	1.13392	0.139416
rna	HCG18	12h	0.171162	0.139416
rna	MFF	12h	-0.144323	0.139416
rna	SND1	12h	0.105636	0.139416
rna	EFNA5	12h	-0.204046	0.139419
rna	LINC01003	12h	-0.382727	0.13954
rna	GFRA1	12h	-0.303227	0.1397
rna	CCDC158	12h	-0.60087	0.139708
rna	PDZD2	12h	0.335753	0.139728
rna	HSD17B6	12h	0.427659	0.140013
rna	FAHD1	12h	-0.158798	0.140027
rna	NPTXR	12h	0.355274	0.140121
rna	NUP43	12h	-0.137405	0.140308
rna	CDH1	12h	-0.770199	0.140486
rna	PCDHB17P	12h	0.597306	0.140516
rna	RGS9BP	12h	-0.84087	0.140918
rna	KDM6A	12h	0.223176	0.141195
rna	CSNK1A1	12h	0.151414	0.141195
rna	C11orf98	12h	-1.17231	0.141275
rna	P4HB	12h	0.145616	0.141469
rna	PCDHA3	12h	-0.242909	0.141673
rna	C14orf93	12h	-0.288831	0.141673
rna	GUCY1A2	12h	-0.428296	0.141741
rna	TMEM44	12h	0.169755	0.141803
rna	MARVELD1	12h	0.122368	0.141925
rna	GPS1	12h	-0.132262	0.142004
rna	LINC00327	12h	0.651473	0.142236
rna	USP4	12h	-0.0915579	0.14227
rna	KCTD21-AS1	12h	-0.527428	0.142328
rna	GRIA3	12h	1.35695	0.142372
rna	QPCTL	12h	-0.21455	0.142372
rna	REXO2	12h	0.150048	0.142439
rna	ZDHHC7	12h	-0.0978594	0.142458
rna	DCAF8	12h	-0.193272	0.142458
rna	STEAP1B-AS1	12h	0.417528	0.142828
rna	RDH11	12h	0.149941	0.142828
rna	NAGPA	12h	-0.203601	0.142972
rna	UBIAD1	12h	-0.222341	0.143054
rna	TBL3	12h	-0.151433	0.143102
rna	USP40	12h	-0.134718	0.143102
rna	SPRY2	12h	-0.353935	0.143227
rna	HOXB9	12h	0.218819	0.143548
rna	LHX1-DT	12h	0.999757	0.143648
rna	HSPA1B	12h	-0.29899	0.143648
rna	VCF1	12h	0.103962	0.143751
rna	CSTB	12h	-0.14719	0.144474
rna	CIPC	12h	0.207816	0.144533
rna	ARMC6	12h	-0.158737	0.144533
rna	TBILA	12h	0.383311	0.144577
rna	CHSY1	12h	0.145376	0.144577
rna	TCF12	12h	0.256393	0.144666
rna	CCDC136	12h	-0.413016	0.144746
rna	ALG6	12h	-0.164754	0.144843
rna	NOP53	12h	-0.21553	0.144843
rna	SDC2	12h	0.226242	0.144843
rna	FKBP7	12h	0.184012	0.144929
rna	E4F1	12h	-0.175085	0.145231
rna	MOSPD1	12h	-0.175485	0.145393
rna	LOC124902477	12h	1.18591	0.145454
rna	ECM1	12h	0.130855	0.145528
rna	LLGL2	12h	-0.68832	0.145672
rna	HOXC10	12h	-0.167599	0.145672
rna	MORF4L1	12h	0.108888	0.145672
rna	INTS12	12h	0.160056	0.145672
rna	COCH	12h	-0.233993	0.145678
rna	CBARP	12h	-0.331017	0.145779
rna	PANX1	12h	0.200443	0.146037
rna	GGCX	12h	0.182604	0.146037
rna	LOC100421093	12h	1.08072	0.146037
rna	SPOCK2	12h	-0.736879	0.14614
rna	CDC42	12h	0.119892	0.146234
rna	IFI16	12h	-0.210245	0.146256
rna	IDS	12h	0.176564	0.146361
rna	NHERF1	12h	0.196584	0.146361
rna	ZFP36L1	12h	0.141874	0.146617
rna	C9orf43	12h	0.737412	0.146648
rna	PDE7A	12h	0.199888	0.146665
rna	SFXN4	12h	-0.202041	0.146665
rna	MAT2B	12h	-0.101591	0.146701
rna	B4GALT6	12h	-0.276305	0.146701
rna	HMGA1	12h	-0.34557	0.146709
rna	SNX1	12h	-0.117176	0.146709
rna	VGLL3	12h	0.242037	0.14676
rna	RCHY1	12h	-0.174692	0.14676
rna	IKBKE	12h	-0.290809	0.146928
rna	ZFP36	12h	-0.328194	0.146945
rna	CLTA	12h	0.147748	0.146951
rna	GATAD2B	12h	0.194938	0.147014
rna	BMP6	12h	-0.97223	0.147136
rna	TMEM87A	12h	0.156555	0.147311
rna	TJAP1	12h	-0.14323	0.147579
rna	CENPP	12h	-0.244009	0.147579
rna	APBB3	12h	-0.239495	0.147579
rna	UBXN11	12h	-0.280685	0.14764
rna	SNX27	12h	-0.14748	0.14764
rna	RBBP9	12h	-0.17229	0.147701
rna	RAB40B	12h	-0.39206	0.148457
rna	DCAF13	12h	0.128507	0.148457
rna	KANSL2	12h	0.152454	0.148605
rna	MTERF2	12h	-0.247274	0.148703
rna	ANGPTL7	12h	1.06708	0.148886
rna	ZNF557	12h	0.240056	0.148886
rna	XPA	12h	-0.167686	0.148911
rna	TICAM2	12h	0.818534	0.148917
rna	NNMT	12h	0.186175	0.148985
rna	VEGFC	12h	0.219694	0.148985
rna	MAMLD1	12h	-0.209181	0.148985
rna	SMKR1	12h	-0.888879	0.148985
rna	TBXAS1	12h	0.318291	0.149246
rna	HMG20B	12h	-0.173962	0.149304
rna	SUMF1	12h	-0.129032	0.14935
rna	LOC100130207	12h	-0.129032	0.14935
rna	SMC6	12h	0.182942	0.14935
rna	LINC01444	12h	0.913502	0.149524
rna	CEP57	12h	-0.170469	0.149525
rna	ADAM21	12h	-0.883267	0.149525
rna	DUSP11	12h	0.233729	0.149606
rna	VPS52	12h	-0.122939	0.149943
rna	TDRP	12h	-0.304285	0.149944
rna	TMEM108	12h	-0.590696	0.150227
rna	MRM1	12h	-0.332628	0.150245
rna	ZNF641	12h	0.250829	0.150359
rna	CRYAB	12h	0.422303	0.150449
rna	POLM	12h	0.296671	0.150449
rna	FAHD2B	12h	-0.922094	0.150449
rna	RNF19B	12h	0.167259	0.150449
rna	ATP8B2	12h	0.146963	0.150449
rna	NFKBIZ	12h	0.257444	0.150466
rna	TSPOAP1	12h	0.398918	0.150531
rna	PMM1	12h	-0.2131	0.150856
rna	NDUFAF5	12h	0.19583	0.150867
rna	GATA2	12h	0.313777	0.150941
rna	WWC3	12h	0.148403	0.151391
rna	LIFR-AS1	12h	-0.626174	0.151604
rna	FAR2	12h	-0.204085	0.151604
rna	PLCXD1	12h	-0.216975	0.152044
rna	WNT2	12h	-0.646563	0.152044
rna	LAMA1	12h	0.265723	0.152044
rna	SUPT20H	12h	0.161073	0.152084
rna	MCF2L2	12h	-1.03104	0.15224
rna	CNPY4	12h	-0.150547	0.152272
rna	TSC22D4	12h	-0.18557	0.15233
rna	FAM162A	12h	-0.197963	0.153003
rna	ZDHHC20	12h	0.170377	0.153005
rna	ADPGK	12h	0.140901	0.153222
rna	COPZ1	12h	0.109594	0.153398
rna	TCP11L2	12h	0.438671	0.153607
rna	TAF1A-AS1	12h	-0.690367	0.153607
rna	DYNLRB1	12h	-0.161331	0.153695
rna	DGKZ	12h	0.121562	0.153778
rna	TM4SF19	12h	-0.855527	0.153786
rna	XPNPEP3	12h	-0.295318	0.154428
rna	PRRT1	12h	-0.653065	0.154488
rna	ATP6V0B	12h	0.15688	0.15457
rna	HADHA	12h	-0.111185	0.154598
rna	GTF2E2	12h	0.160009	0.154683
rna	EIF4A2	12h	-0.147397	0.154683
rna	RAB4A	12h	0.160731	0.154683
rna	TAB3	12h	0.234909	0.15472
rna	GLG1	12h	0.107967	0.154815
rna	ZNF468	12h	0.188744	0.155088
rna	LINC01410	12h	0.522095	0.155109
rna	ZFP69B	12h	0.374084	0.155348
rna	RANBP2	12h	0.196685	0.155699
rna	DPP7	12h	-0.216438	0.155699
rna	PREPL	12h	-0.218244	0.155882
rna	MACROD2	12h	-0.342784	0.155882
rna	ASIC2	12h	-0.874419	0.155882
rna	HOXA13	12h	0.79009	0.156071
rna	CCDC126	12h	-0.253877	0.156071
rna	C2orf92	12h	-0.435721	0.156272
rna	LOC122526780	12h	-0.547581	0.156317
rna	CLASP1	12h	0.184102	0.15674
rna	UBE2L6	12h	-0.330909	0.15674
rna	PRKAA2	12h	-0.322801	0.15674
rna	CIAO1	12h	-0.104027	0.156783
rna	XKR6	12h	-0.332231	0.156797
rna	NSF	12h	-0.125942	0.156806
rna	JCAD	12h	0.292105	0.156897
rna	NAP1L5	12h	-0.301969	0.156984
rna	WNT3	12h	-0.186135	0.157075
rna	LOC101929777	12h	-0.186135	0.157075
rna	LAPTM4B	12h	0.128325	0.157149
rna	LSP1	12h	0.810202	0.157509
rna	FBXO27	12h	-0.266272	0.158017
rna	ACBD7	12h	-0.512773	0.158191
rna	AHNAK	12h	-0.268713	0.15822
rna	LETM1P1	12h	-1.0419	0.158412
rna	ZNF267	12h	0.211068	0.15856
rna	GALNT1	12h	0.187271	0.15856
rna	IQCJ-SCHIP1	12h	0.262135	0.15856
rna	ZBTB48	12h	-0.232966	0.158671
rna	PPM1B	12h	-0.106868	0.158671
rna	VOPP1	12h	0.212567	0.158671
rna	UBE2K	12h	0.12128	0.158671
rna	SAR1A	12h	0.0885443	0.158705
rna	PEX6	12h	-0.178875	0.158834
rna	ATF5	12h	-0.20128	0.158834
rna	LOC100287808	12h	-0.471716	0.158851
rna	TMTC2	12h	-0.309084	0.159063
rna	TRPT1	12h	-0.175397	0.159068
rna	STX3	12h	-0.15052	0.159287
rna	SMG6	12h	0.118124	0.159315
rna	TNFSF13B	12h	-0.813516	0.159419
rna	CRYBG1	12h	-0.477478	0.159468
rna	MET	12h	0.239758	0.159468
rna	RYBP	12h	0.174156	0.159472
rna	CHAMP1	12h	-0.156022	0.159791
rna	PIERCE1	12h	-0.529981	0.159862
rna	KCNS3	12h	0.443709	0.15989
rna	SUSD5	12h	0.212948	0.160074
rna	PARD6G	12h	0.366327	0.160097
rna	LONRF1	12h	-0.284921	0.160174
rna	MIA2	12h	0.174673	0.160305
rna	LMNTD2	12h	-0.288814	0.160393
rna	HSD17B4	12h	-0.115807	0.160393
rna	PDZD4	12h	-0.460058	0.160522
rna	CAMK2D	12h	-0.16571	0.160696
rna	CYRIA	12h	-0.177723	0.160801
rna	KISS1	12h	-0.871839	0.161229
rna	LOC100507547	12h	-0.653485	0.161229
rna	SRD5A1	12h	0.165631	0.161229
rna	ASPH	12h	-0.162116	0.161229
rna	MAML3	12h	-0.496733	0.161275
rna	ZFP14	12h	-0.224148	0.161333
rna	TMCC3	12h	-0.489527	0.16141
rna	MAVS	12h	-0.142615	0.16141
rna	RAPGEF1	12h	-0.112976	0.16141
rna	MED28	12h	-0.128523	0.161457
rna	PIEZO2	12h	-0.239641	0.161469
rna	LINC01776	12h	0.441501	0.161495
rna	CCT6A	12h	0.108871	0.161544
rna	SFI1	12h	-0.2314	0.161544
rna	ARHGEF17	12h	0.105986	0.161685
rna	CYFIP2	12h	0.362104	0.161685
rna	ACBD5	12h	-0.172647	0.161711
rna	ATP6V0C	12h	-0.734607	0.16184
rna	SLC2A10	12h	0.168158	0.161992
rna	EMILIN2	12h	-0.308799	0.161992
rna	TP53RK	12h	0.153992	0.161992
rna	SH3BP2	12h	-0.207406	0.162013
rna	PDE6A	12h	0.676472	0.162013
rna	PFDN4	12h	0.149875	0.162183
rna	HERC3	12h	-0.254381	0.162198
rna	KDM2B	12h	-0.106392	0.162393
rna	CASZ1	12h	-0.309212	0.162405
rna	PSTK	12h	-0.348593	0.162417
rna	CHRDL1	12h	-0.202364	0.162465
rna	HMGXB3	12h	0.109745	0.16259
rna	PAPOLG	12h	0.190378	0.16259
rna	SLC25A42	12h	-0.332875	0.162736
rna	MRPS24	12h	-0.548687	0.16274
rna	JUP	12h	0.366685	0.16274
rna	HEXIM1	12h	-0.140717	0.16274
rna	COX14	12h	-0.269769	0.162829
rna	PDK2	12h	-0.141271	0.162906
rna	GLB1L	12h	-0.197809	0.162922
rna	ZSCAN20	12h	0.257793	0.162922
rna	GOLGA4	12h	0.222695	0.162994
rna	ACTG2	12h	0.873175	0.163085
rna	POMGNT1	12h	-0.0980755	0.163252
rna	ZNF681	12h	0.391177	0.163303
rna	ARL14EP	12h	-0.137045	0.163421
rna	CYTIP	12h	-1.1869	0.163466
rna	IP6K3	12h	0.384505	0.163574
rna	CD58	12h	0.180749	0.163621
rna	SLC38A3	12h	0.822406	0.163724
rna	C11orf71	12h	-0.387806	0.163736
rna	SEC23B	12h	-0.139366	0.163805
rna	MYB	12h	-0.653989	0.163805
rna	FAM131C	12h	-0.939265	0.163934
rna	SUPV3L1	12h	-0.127847	0.164253
rna	HIC2	12h	0.23177	0.164353
rna	ZCCHC14	12h	0.228496	0.16437
rna	TNPO1	12h	0.202764	0.16437
rna	SETDB1	12h	-0.144513	0.16437
rna	ATF7	12h	0.169836	0.164724
rna	CENPK	12h	0.173067	0.164746
rna	RAP2B	12h	0.224833	0.164866
rna	RUNDC3B	12h	-0.631286	0.164889
rna	CHN1	12h	0.380937	0.164889
rna	CDK4	12h	-0.122526	0.164891
rna	ZBED4	12h	0.175765	0.164902
rna	TRAF3IP1	12h	-0.209442	0.164969
rna	SEC14L1	12h	-0.169211	0.164985
rna	UGT2B7	12h	0.307942	0.165079
rna	ATL1	12h	0.353926	0.165123
rna	ARL6IP5	12h	-0.14811	0.165123
rna	ANKRD46	12h	-0.254547	0.165222
rna	PCDHB6	12h	0.275706	0.165558
rna	MINDY2	12h	-0.253386	0.165611
rna	FRRS1	12h	-0.362507	0.165611
rna	DCHS2	12h	1.02349	0.165622
rna	NAPEPLD	12h	-0.283578	0.165622
rna	MSANTD3	12h	0.149929	0.166003
rna	CBR4	12h	0.152848	0.166399
rna	ANKRD39	12h	-0.417729	0.166767
rna	MT1M	12h	-0.447599	0.166767
rna	PDCD7	12h	-0.202955	0.166767
rna	TSSK3	12h	-0.86094	0.166767
rna	ZNF114	12h	-0.879451	0.166777
rna	SBNO2	12h	-0.172316	0.16691
rna	ZNF280B	12h	0.328289	0.167306
rna	FARP1	12h	0.122502	0.167306
rna	EPB41L4B	12h	-0.534183	0.168184
rna	USP33	12h	-0.170522	0.168192
rna	H1-2	12h	-0.360783	0.168275
rna	LGALS8	12h	-0.135277	0.168485
rna	C3AR1	12h	-0.463614	0.168645
rna	BCAP29	12h	0.119933	0.168645
rna	MAP2	12h	0.35414	0.168645
rna	CCT4	12h	0.125595	0.168645
rna	TLK1	12h	0.159293	0.168654
rna	DPH2	12h	0.151988	0.168655
rna	CACNB2	12h	-0.902779	0.169027
rna	SATB1	12h	-0.21438	0.169305
rna	BRD7	12h	-0.0863147	0.169305
rna	C1QTNF2	12h	-0.429443	0.169405
rna	PILRA	12h	-0.75141	0.169672
rna	ABTB1	12h	-0.243419	0.170247
rna	MXD3	12h	-0.219011	0.170269
rna	XPO6	12h	-0.113863	0.170269
rna	LINC02021	12h	-0.57601	0.17029
rna	MPC2	12h	-0.120749	0.170379
rna	TNFAIP8	12h	-0.150569	0.170379
rna	ATP6V1C1	12h	-0.12101	0.170497
rna	IDI2-AS1	12h	0.979103	0.170497
rna	PAPSS2	12h	0.185031	0.170497
rna	KICS2	12h	-0.310576	0.170497
rna	PGK1	12h	0.103811	0.170913
rna	FBP1	12h	-0.933763	0.170927
rna	ARSB	12h	0.223913	0.171169
rna	RALBP1	12h	0.106855	0.171169
rna	ZBTB1	12h	0.14944	0.171348
rna	MED31	12h	0.163164	0.171348
rna	CDC42BPG	12h	-0.400659	0.17148
rna	NECAP2	12h	0.127396	0.171642
rna	SOCS1	12h	-0.653132	0.172056
rna	PITX1	12h	-0.490625	0.172205
rna	LINC01524	12h	0.756686	0.172584
rna	LSM14A	12h	0.0872226	0.172677
rna	GNB4	12h	0.204654	0.172714
rna	FIGNL2	12h	0.636873	0.172782
rna	RBP1	12h	0.819743	0.172782
rna	LCA5	12h	0.237585	0.17289
rna	SLC35A2	12h	0.160988	0.17289
rna	SLC35A1	12h	-0.323437	0.172908
rna	SNX9	12h	-0.16094	0.173113
rna	ASCC2	12h	0.118495	0.173265
rna	GRSF1	12h	0.0791177	0.173298
rna	ZSCAN16	12h	-0.243569	0.17338
rna	WWP1	12h	0.206312	0.173408
rna	MFSD14B	12h	0.127526	0.173539
rna	RBM3	12h	0.231983	0.173628
rna	ALPK1	12h	-0.197246	0.173769
rna	TBX19	12h	0.39436	0.173873
rna	FIGNL1	12h	-0.239938	0.173873
rna	PKP3	12h	-0.39953	0.173976
rna	MIF4GD-DT	12h	-0.560717	0.173976
rna	AKAP13	12h	0.176465	0.174248
rna	CLIP2	12h	-0.159237	0.174299
rna	TOX-DT	12h	-0.424405	0.174543
rna	SMARCC2	12h	-0.162675	0.174641
rna	SMIM10L1	12h	0.139892	0.174736
rna	FGGY	12h	-0.317735	0.175022
rna	NRIP2	12h	-0.908047	0.17512
rna	SAPCD1	12h	-0.793931	0.175129
rna	ZNF566-AS1	12h	-0.655611	0.175129
rna	WWC1	12h	-0.31656	0.175129
rna	DENND5A	12h	0.112686	0.17525
rna	LRRC41	12h	-0.0992792	0.175312
rna	EXOSC5	12h	-0.272132	0.175312
rna	TMEFF1	12h	-0.572733	0.175312
rna	MYO15B	12h	-0.62749	0.175342
rna	NEO1	12h	-0.247814	0.175401
rna	CDC7	12h	-0.190261	0.175649
rna	FAM83H	12h	0.394692	0.176092
rna	SEMA3F	12h	0.283995	0.176233
rna	L3HYPDH	12h	0.198011	0.176281
rna	TSEN34	12h	-0.138024	0.176293
rna	MAMSTR	12h	-0.644708	0.176429
rna	NOL12	12h	-0.277949	0.176461
rna	GAN	12h	0.249091	0.176659
rna	STAC3	12h	-0.751231	0.176659
rna	SOX6	12h	-0.478584	0.177082
rna	MYL12B	12h	0.173263	0.177186
rna	OVCH1-AS1	12h	0.881518	0.177405
rna	TRAP1	12h	-0.137027	0.177534
rna	SNX19	12h	0.167249	0.177586
rna	ALG8	12h	0.144466	0.177586
rna	ZBED3-AS1	12h	-0.605012	0.177586
rna	CHCHD4	12h	-0.214104	0.177729
rna	COPZ2	12h	0.2503	0.177729
rna	NMD3	12h	0.166167	0.177801
rna	GTPBP10	12h	-0.141565	0.177835
rna	LOC101927446	12h	-0.141565	0.177835
rna	MEGF10	12h	-0.671604	0.177928
rna	MRFAP1L2	12h	-0.194814	0.177968
rna	ITPR3	12h	0.200513	0.177968
rna	OSBP	12h	0.0955397	0.177968
rna	SNF8	12h	0.173036	0.177968
rna	CLN6	12h	-0.262289	0.177968
rna	PDE8A	12h	0.152416	0.177968
rna	TMEM154	12h	0.304129	0.177968
rna	NBPF20	12h	0.311069	0.177989
rna	PDIA3	12h	0.261496	0.177989
rna	TXNDC11	12h	0.138333	0.177989
rna	CARS1-AS1	12h	0.907106	0.178177
rna	ALPK3	12h	0.785539	0.178191
rna	SENCR	12h	0.74045	0.178793
rna	FANCC	12h	-0.13162	0.178793
rna	LOC105376156	12h	-0.13162	0.178793
rna	PRKACB	12h	0.218961	0.179259
rna	CSNK1G1	12h	0.225233	0.179259
rna	AKAP12	12h	-0.25904	0.179404
rna	SEMA3B	12h	-0.251489	0.179408
rna	CCDC154	12h	-0.428344	0.179408
rna	UBN1	12h	0.096054	0.179408
rna	HMG20A	12h	-0.124199	0.179676
rna	C10orf55	12h	0.489518	0.179744
rna	POP4	12h	-0.147612	0.179889
rna	CEP170	12h	0.271701	0.17992
rna	CEP170P1	12h	0.271701	0.17992
rna	PDZD8	12h	0.221823	0.180124
rna	COPS2	12h	0.141269	0.180235
rna	BBS4	12h	-0.16159	0.180255
rna	CRPPA	12h	-0.330383	0.180346
rna	PTPN18	12h	0.169533	0.180772
rna	TRA2A	12h	0.107766	0.180821
rna	MRPL37	12h	0.12225	0.180821
rna	PDK3	12h	-0.594624	0.181079
rna	SPCS3-AS1	12h	0.794285	0.181598
rna	GTF2B	12h	0.131271	0.181848
rna	ZNF408	12h	0.210627	0.182177
rna	EPOR	12h	0.334275	0.18222
rna	ANKRD13A	12h	-0.129436	0.18222
rna	SLC38A9	12h	0.178944	0.18236
rna	ENDOV	12h	-0.245072	0.18236
rna	DHFR2	12h	-0.188653	0.18236
rna	ARHGAP17	12h	-0.113457	0.18236
rna	SLC9A5	12h	-0.255374	0.183148
rna	PRDX1	12h	0.163146	0.183569
rna	NMI	12h	-0.206284	0.183569
rna	UBE3C	12h	0.127302	0.183581
rna	YIPF6	12h	0.118336	0.183832
rna	FLRT2-AS1	12h	-0.48576	0.183832
rna	APOBEC3B	12h	-0.376566	0.183832
rna	NCBP1	12h	0.155218	0.183832
rna	ITGB8-AS1	12h	-0.520321	0.183954
rna	PRKAR2B	12h	-0.390758	0.184039
rna	HNMT	12h	-1.18179	0.18419
rna	AGGF1	12h	-0.18036	0.184494
rna	NHLRC3	12h	-0.169977	0.184559
rna	SLC7A7	12h	0.505905	0.184559
rna	RUNDC1	12h	-0.166981	0.184633
rna	NINL	12h	0.146829	0.185128
rna	RPS18P2	12h	-0.543341	0.185329
rna	DDAH1	12h	0.176914	0.185445
rna	MIER1	12h	0.19679	0.18551
rna	ZNF827	12h	0.159801	0.18551
rna	TIMM17A	12h	0.149333	0.18551
rna	TCAF2	12h	-0.46908	0.185666
rna	HPD	12h	-0.579438	0.185921
rna	ZNF214	12h	-0.562636	0.185991
rna	NIPSNAP2	12h	-0.150288	0.186264
rna	YWHAH	12h	0.108335	0.186264
rna	EFR3A	12h	0.232472	0.186382
rna	SPATS2L	12h	0.128846	0.186382
rna	RNF166	12h	-0.159857	0.186747
rna	SEMA7A	12h	0.28609	0.18682
rna	FADS1	12h	0.270405	0.186829
rna	NAT8L	12h	-0.461811	0.186975
rna	GMNN	12h	-0.0948745	0.18712
rna	GLRX	12h	-0.168729	0.187448
rna	PTGES2	12h	-0.164842	0.187608
rna	DARS1	12h	-0.126157	0.187674
rna	HPS5	12h	0.132685	0.187674
rna	GRAMD4	12h	-0.170086	0.187674
rna	PIM2	12h	-0.217678	0.187674
rna	TM9SF2	12h	0.12401	0.187674
rna	LRRC47	12h	-0.13778	0.187674
rna	EBPL	12h	-0.219652	0.187795
rna	GTF3C2	12h	0.12497	0.188056
rna	RUNX2	12h	-0.146337	0.188136
rna	RHNO1	12h	-0.121696	0.188136
rna	LAG3	12h	0.48869	0.188136
rna	SH3RF3	12h	1.13506	0.188219
rna	PDE7B	12h	-0.579451	0.188219
rna	CARD8-AS1	12h	-0.336111	0.188241
rna	EBLN3P	12h	0.226272	0.188376
rna	NDUFA10	12h	-0.112949	0.188444
rna	MRNIP	12h	-0.220266	0.188444
rna	HAP1	12h	-0.941851	0.188631
rna	C18orf21	12h	0.19512	0.188776
rna	EXOSC7	12h	-0.153577	0.188777
rna	RUFY1	12h	0.128828	0.18882
rna	LINC01116	12h	0.139979	0.188876
rna	PCDHB14	12h	0.448778	0.188876
rna	POLD1	12h	-0.174322	0.188924
rna	PITPNM2	12h	0.183605	0.189047
rna	NUTF2	12h	0.14582	0.189047
rna	CAMK1D	12h	0.294393	0.189047
rna	KRT8P12	12h	-0.28024	0.189047
rna	BLOC1S1	12h	-0.292777	0.189047
rna	ASF1A	12h	0.174806	0.189057
rna	PAGR1	12h	-0.320884	0.18913
rna	DNAH14	12h	0.309844	0.189236
rna	PNPO	12h	-0.186564	0.189317
rna	VASH1	12h	-0.300763	0.189425
rna	CCDC122	12h	-0.239906	0.189425
rna	KLHL25	12h	0.243715	0.18958
rna	HNRNPK	12h	0.0967463	0.189636
rna	NFXL1	12h	0.185481	0.190034
rna	TAOK3	12h	-0.159658	0.190234
rna	RRP12	12h	0.165273	0.190248
rna	NOCT	12h	0.297703	0.190297
rna	CAV2	12h	0.17102	0.190399
rna	NAP1L1P3	12h	0.935757	0.190877
rna	DHCR24	12h	-0.199378	0.190942
rna	ZSWIM9	12h	-0.14729	0.191069
rna	PDZRN3	12h	0.635342	0.191137
rna	RYK	12h	0.126097	0.191137
rna	NEMF	12h	0.118204	0.191137
rna	TSC22D3	12h	0.361476	0.191216
rna	ZNF33B	12h	-0.190982	0.191216
rna	INPP5F	12h	-0.195638	0.191626
rna	HERPUD1	12h	0.233651	0.191626
rna	METTL22	12h	-0.204923	0.192093
rna	SIK1	12h	0.982464	0.192117
rna	MPZ	12h	-0.559441	0.192245
rna	RBFA	12h	-0.183875	0.192251
rna	STMND1	12h	-0.868611	0.192366
rna	NXF1	12h	-0.139414	0.192366
rna	STK11IP	12h	-0.151113	0.192366
rna	ZNF184	12h	0.194317	0.192497
rna	SLC24A1	12h	-0.227478	0.192729
rna	ANKRD36C	12h	-0.3867	0.192857
rna	ZNF627	12h	0.18872	0.192898
rna	DNAJC2	12h	0.134912	0.192898
rna	SNRNP25	12h	-0.208717	0.192898
rna	CINP	12h	-0.166488	0.192898
rna	GLCE	12h	-0.212772	0.192956
rna	CALR	12h	0.33807	0.192956
rna	CCDC80	12h	0.145716	0.192956
rna	CCDC88C	12h	-0.241907	0.193251
rna	CPT1A	12h	-0.61795	0.193251
rna	DNAJC30	12h	-0.211366	0.193413
rna	CCNDBP1	12h	-0.189379	0.193413
rna	TMEM50B	12h	0.12449	0.193586
rna	NOTCH3	12h	0.384739	0.193877
rna	PCYT2	12h	-0.230221	0.194299
rna	H2BC4	12h	-0.664365	0.194299
rna	NUDT12	12h	-0.242573	0.194299
rna	DNAL1	12h	0.151749	0.194299
rna	SLX9	12h	-0.276583	0.194299
rna	TAB2	12h	0.143927	0.194299
rna	WDR35	12h	-0.200023	0.194605
rna	NQO2	12h	-0.263819	0.194605
rna	SRCIN1	12h	-0.756621	0.194605
rna	NSMCE4A	12h	-0.227982	0.194605
rna	TAF7L	12h	-0.953732	0.194605
rna	ARGLU1	12h	-0.150555	0.194605
rna	RBBP7	12h	-0.0926309	0.19483
rna	PLPBP	12h	-0.20223	0.194883
rna	FIG4	12h	-0.177649	0.194884
rna	GTF2H2	12h	0.213243	0.195195
rna	CD70	12h	0.202989	0.195343
rna	L3MBTL2	12h	-0.123385	0.195343
rna	VN1R108P	12h	-0.72845	0.195418
rna	DNAL4	12h	0.271736	0.19547
rna	CNIH4	12h	0.0982816	0.19547
rna	RBM28	12h	-0.150988	0.195617
rna	HIPK2	12h	0.231494	0.195704
rna	ESS2	12h	-0.150769	0.195704
rna	PKIG	12h	-0.182865	0.195987
rna	LBX2	12h	-0.306307	0.196062
rna	SBSPON	12h	0.482122	0.196262
rna	DDX28	12h	-0.194417	0.196299
rna	HPRT1	12h	-0.121914	0.196613
rna	PRDX2	12h	-0.149429	0.196654
rna	SLC25A11	12h	-0.127853	0.196654
rna	GARS1	12h	0.27275	0.19679
rna	ZNF469	12h	0.550191	0.196804
rna	EIF4H	12h	0.088488	0.197459
rna	LHX1	12h	0.956829	0.197459
rna	ZNF362	12h	0.137844	0.197459
rna	LOC101928965	12h	-0.853332	0.197489
rna	UBR2	12h	-0.179196	0.197489
rna	PANX2	12h	-0.370654	0.197876
rna	HLX-AS1	12h	-1.01318	0.197876
rna	STX1A	12h	0.360784	0.197969
rna	DOCK9	12h	0.2008	0.198275
rna	MRPL42	12h	-0.11686	0.19841
rna	FAM168A	12h	0.139825	0.198715
rna	LHX9	12h	-0.484656	0.198882
rna	DGCR2	12h	0.109794	0.198882
rna	CAP2	12h	0.194847	0.19889
rna	WEE1	12h	0.139487	0.199054
rna	ZNF710	12h	-0.153755	0.199122
rna	TMED10	12h	0.10337	0.199251
rna	MAP2K5	12h	-0.224634	0.19934
rna	GNL2	12h	0.114874	0.199381
rna	KCNC4	12h	0.618824	0.199381
rna	GMEB2	12h	0.117902	0.199381
rna	CELF2	12h	-0.394345	0.199521
rna	ST6GALNAC2	12h	-0.907921	0.199597
rna	OGFOD2	12h	-0.325283	0.199644
rna	NMB	12h	0.364013	0.199889
rna	RAB22A	12h	0.0894828	0.20006
rna	PRKRIP1	12h	-0.170438	0.200317
rna	MIF4GD	12h	-0.335277	0.200317
rna	CACTIN	12h	-0.120589	0.200421
rna	USP44	12h	-0.394738	0.200421
rna	TUBD1	12h	0.252632	0.200421
rna	DTWD2	12h	-0.196647	0.200528
rna	MCM6	12h	-0.168831	0.200552
rna	NEPRO-AS1	12h	-0.807991	0.200552
rna	CAVIN1	12h	0.177881	0.200552
rna	ARL6IP1	12h	0.203527	0.200552
rna	ZMYM2	12h	0.174295	0.200584
rna	C11orf54	12h	-0.178152	0.200761
rna	SBK3	12h	-1.02348	0.200857
rna	ZNF740	12h	-0.120819	0.200921
rna	CDC40	12h	-0.194039	0.201193
rna	RPP40	12h	0.268564	0.201269
rna	PHTF1	12h	0.116325	0.201269
rna	ABL2	12h	-0.139657	0.201632
rna	CNEP1R1	12h	0.182038	0.201664
rna	ZMYND11	12h	0.183424	0.201948
rna	POLR3A	12h	0.0983704	0.202017
rna	PXN	12h	0.0962638	0.202056
rna	ATG12	12h	0.143902	0.202193
rna	DNAJC19	12h	-0.178739	0.202193
rna	KCTD18	12h	-0.210757	0.202194
rna	KBTBD7	12h	-0.284788	0.202194
rna	STX12	12h	0.18845	0.202194
rna	ZNF286A	12h	0.161279	0.202194
rna	ARHGAP27	12h	-0.221229	0.202194
rna	MTMR10	12h	-0.231411	0.202194
rna	PDHB	12h	0.119529	0.202194
rna	AASDH	12h	-0.233144	0.202218
rna	NBEA	12h	-0.302473	0.202348
rna	TMEM65	12h	-0.137503	0.202351
rna	FIGN	12h	-0.218627	0.202533
rna	GAD1	12h	0.312633	0.202636
rna	ESYT3	12h	-0.508256	0.202948
rna	PDK1	12h	-0.148625	0.2032
rna	LINC01173	12h	0.875235	0.203257
rna	CFAP69	12h	-0.604897	0.20333
rna	SEMA4D	12h	-0.344104	0.203749
rna	LOC102724560	12h	-0.509747	0.203765
rna	FBXL7	12h	0.167219	0.20381
rna	HOXC12	12h	-0.830586	0.20381
rna	LINC02897	12h	-0.686151	0.203876
rna	LOC105372435	12h	-0.876266	0.203992
rna	PHC1	12h	-0.211929	0.20401
rna	CANX	12h	0.145276	0.204036
rna	TBC1D24	12h	-0.176008	0.204036
rna	LINC01238	12h	-0.544381	0.204036
rna	RABEPK	12h	0.175822	0.204133
rna	LENG8-AS1	12h	-0.424097	0.204642
rna	TMEM199	12h	0.170696	0.204642
rna	SHC1	12h	0.147943	0.20466
rna	EFCAB13	12h	-0.448591	0.204853
rna	SLC52A2	12h	0.169114	0.205447
rna	MERTK	12h	-0.366745	0.205529
rna	HDAC10	12h	-0.337876	0.205813
rna	CHMP3-AS1	12h	0.711898	0.205813
rna	SMIM13	12h	0.199503	0.205844
rna	MAEA	12h	0.122046	0.205847
rna	KRTAP2-3	12h	-1.04989	0.205858
rna	TRIM39	12h	0.213517	0.205945
rna	YPEL5	12h	0.094853	0.206119
rna	RPL13AP5	12h	-0.379055	0.206178
rna	AUH	12h	-0.254921	0.206191
rna	SHBG	12h	-0.607077	0.206191
rna	NT5E	12h	0.290112	0.206191
rna	NGLY1	12h	-0.108873	0.206221
rna	SLC4A4	12h	-0.354211	0.206248
rna	TPMT	12h	-0.133744	0.206248
rna	SNX7	12h	0.104107	0.206248
rna	YLPM1	12h	0.143625	0.206429
rna	ZNF548	12h	0.210896	0.206856
rna	STS	12h	-0.249587	0.206856
rna	CYB5R1	12h	-0.119041	0.206882
rna	ARHGEF37	12h	-0.192025	0.206962
rna	ST3GAL2	12h	0.115213	0.206962
rna	LINC00562	12h	-0.951061	0.206962
rna	EGFL8	12h	-0.469027	0.206962
rna	FANK1	12h	0.383067	0.206962
rna	KCNIP2	12h	-0.462627	0.207211
rna	PDIA6	12h	0.189866	0.207253
rna	CALCOCO2	12h	-0.136619	0.207475
rna	OBSCN	12h	-0.200193	0.207586
rna	BBIP1	12h	-0.201163	0.207648
rna	ZNF385B	12h	-0.91552	0.207673
rna	LRRC51	12h	0.391709	0.207883
rna	ERN1	12h	0.253445	0.207883
rna	C11orf24	12h	0.189304	0.207897
rna	NEK8	12h	-0.32256	0.207987
rna	PPP1R15B	12h	0.135174	0.207987
rna	PDIA4	12h	0.262946	0.208191
rna	LCMT2	12h	-0.195802	0.20824
rna	PRDM5	12h	-0.216779	0.20824
rna	VNN1	12h	-1.00282	0.20825
rna	ATP6V1E1	12h	0.128817	0.208396
rna	LNCOG	12h	0.57677	0.208532
rna	MYBPC2	12h	-0.568065	0.208644
rna	PAQR7	12h	-0.192027	0.208644
rna	SLC12A3	12h	-0.876121	0.208644
rna	JMJD1C-AS1	12h	0.373274	0.208644
rna	PIGX	12h	-0.18525	0.208673
rna	RPS6KA2	12h	-0.142432	0.208783
rna	NACA4P	12h	-0.572385	0.208833
rna	PPP1R16A	12h	-0.186211	0.20904
rna	TMEM109	12h	-0.106932	0.209053
rna	MCFD2	12h	0.123607	0.209053
rna	FKBP15	12h	-0.102432	0.209074
rna	MAGT1	12h	0.12482	0.209199
rna	FBXW7	12h	0.179504	0.209265
rna	ABCA4	12h	-0.94841	0.209365
rna	MEAK7	12h	-0.137562	0.209734
rna	AVL9	12h	0.1297	0.209949
rna	C1orf53	12h	-0.301138	0.210107
rna	SETD3	12h	0.0905901	0.210107
rna	SAP130	12h	-0.108766	0.210206
rna	ZNF763	12h	-0.464748	0.210206
rna	RAD51	12h	-0.718894	0.210259
rna	PTK2	12h	0.102121	0.210259
rna	MSRB1	12h	-0.136416	0.210259
rna	ZFP91	12h	-0.119897	0.210259
rna	TUT1	12h	-0.198222	0.210259
rna	AHI1	12h	-0.215307	0.21068
rna	KIF1C	12h	0.134286	0.211054
rna	EIF1AD	12h	0.149909	0.211175
rna	ZNF414	12h	-0.274474	0.211442
rna	SCG2	12h	0.507887	0.211473
rna	METTL3	12h	0.124749	0.211475
rna	ATP8B1	12h	-0.271471	0.211517
rna	ATP1A1	12h	0.0906742	0.211517
rna	NOL7	12h	0.122133	0.211517
rna	CDK13-DT	12h	-0.589648	0.211517
rna	GASK1B-AS1	12h	0.825486	0.211543
rna	TMEM67	12h	-0.229153	0.211937
rna	PABIR1	12h	-0.147776	0.211937
rna	PRPF19	12h	-0.0989325	0.211937
rna	HNRNPA3P5	12h	0.981061	0.211937
rna	RPL26L1	12h	0.189047	0.211937
rna	ATAD1	12h	0.119331	0.211937
rna	CYYR1	12h	0.890634	0.211937
rna	EML4	12h	-0.190872	0.211937
rna	GATC	12h	0.113855	0.212083
rna	PSMG3-AS1	12h	-0.371689	0.212112
rna	RASGRP1	12h	0.755876	0.212201
rna	SDK1	12h	-0.317987	0.212201
rna	NDUFA2	12h	-0.185579	0.212201
rna	DDB2	12h	0.241233	0.212201
rna	STUB1	12h	-0.15737	0.212425
rna	PLEKHA4	12h	-0.249075	0.212425
rna	UBQLN4	12h	-0.111016	0.212425
rna	STX6	12h	0.13103	0.212547
rna	LINC02677	12h	1.05464	0.212547
rna	LASTR	12h	1.05464	0.212547
rna	NUDT16L1	12h	-0.206229	0.212547
rna	PERP	12h	-0.188116	0.212575
rna	COMMD8	12h	-0.132606	0.212812
rna	XKR9	12h	-0.825059	0.212812
rna	C5orf24	12h	0.198945	0.212812
rna	IL21R	12h	0.981286	0.212812
rna	PPP2R3C	12h	0.154992	0.212936
rna	LINC03040	12h	0.833329	0.21303
rna	PNPLA6	12h	-0.106189	0.213049
rna	CFAP44	12h	0.286472	0.21336
rna	RNF182	12h	0.225752	0.21348
rna	BICD2	12h	0.165134	0.213614
rna	S100A13	12h	0.214844	0.213668
rna	KCNJ5-AS1	12h	-0.253326	0.213675
rna	THAP12	12h	0.123445	0.213797
rna	CFAP20	12h	-0.118663	0.213895
rna	ARL5A	12h	0.171972	0.213992
rna	ZNF837	12h	-0.359669	0.213992
rna	RBCK1	12h	-0.186649	0.213992
rna	RAD51B	12h	-0.291721	0.214132
rna	PCDHGB5	12h	0.22472	0.214225
rna	CENPX	12h	-0.295797	0.214225
rna	CMC2	12h	0.18304	0.214261
rna	PIGZ	12h	-0.520688	0.214701
rna	MRPL35	12h	-0.117631	0.214898
rna	ZNF839	12h	-0.253505	0.214909
rna	SLC1A3	12h	-0.309589	0.214939
rna	MARCHF5	12h	0.0861686	0.214939
rna	LINC00460	12h	-0.551793	0.214939
rna	SPTBN4	12h	-0.47206	0.215103
rna	VCF2	12h	-0.254819	0.215262
rna	LRCH2	12h	-0.311932	0.215294
rna	HMGB2	12h	-0.224215	0.215608
rna	SIGLEC15	12h	-0.451766	0.215806
rna	EXOC7	12h	-0.0854979	0.215876
rna	ARRDC2	12h	0.189696	0.215918
rna	KIF7	12h	-0.15872	0.215957
rna	GPD1	12h	-0.875284	0.216361
rna	PREX1	12h	-0.253529	0.216385
rna	RGL2	12h	-0.175963	0.21659
rna	HOXB5	12h	-0.256274	0.21659
rna	ANKRD37	12h	0.486845	0.216626
rna	ZNF503-AS2	12h	0.267915	0.216772
rna	CHST15	12h	-0.255421	0.216794
rna	RELN	12h	-0.710081	0.216794
rna	STX18-AS1	12h	-0.468829	0.216849
rna	FRS2	12h	0.230501	0.217207
rna	TNIK	12h	0.286677	0.217401
rna	HYPK	12h	-0.334196	0.217414
rna	RABAC1	12h	0.21969	0.217695
rna	ADCK1	12h	-0.228233	0.217695
rna	SUSD4	12h	0.630687	0.217839
rna	GOLPH3L	12h	-0.137183	0.21786
rna	LINC01948	12h	-0.907471	0.217935
rna	WDCP	12h	-0.148511	0.217961
rna	APBA2	12h	-0.348058	0.218146
rna	ZSCAN5A	12h	0.371839	0.218483
rna	DGKE	12h	-0.211876	0.218483
rna	ZNF575	12h	0.289394	0.218521
rna	SPTLC1	12h	0.0998648	0.218529
rna	RPS6KA2-IT1	12h	0.844885	0.218529
rna	FAM111A-DT	12h	-0.240032	0.218671
rna	SF3A3	12h	0.10882	0.218671
rna	SHQ1	12h	0.110014	0.218671
rna	AK9	12h	-0.263122	0.218908
rna	CFAP20DC	12h	0.273842	0.218908
rna	RAD9A	12h	-0.261821	0.219034
rna	FLT4	12h	-1.01307	0.219082
rna	EIF3EP1	12h	-0.297207	0.219241
rna	ZNF654	12h	0.281218	0.219249
rna	HSF2BP	12h	0.568417	0.219273
rna	PIGT	12h	-0.118971	0.219552
rna	NANP	12h	0.151344	0.219552
rna	ZBED1	12h	0.108974	0.219552
rna	PUS7	12h	0.20875	0.219603
rna	NYAP1	12h	-0.913763	0.219604
rna	UQCC6	12h	0.163963	0.219618
rna	PPIE	12h	-0.145734	0.219757
rna	NUDT6	12h	-0.254135	0.219911
rna	GPATCH1	12h	-0.138444	0.219911
rna	RASSF1-AS1	12h	-1.03373	0.220713
rna	SNHG7	12h	-0.188032	0.221001
rna	LOC124900276	12h	-0.188032	0.221001
rna	EVC	12h	-0.261	0.221025
rna	MLST8	12h	-0.153846	0.221201
rna	PAN2	12h	-0.211624	0.22125
rna	CXXC4	12h	0.517103	0.22126
rna	ANAPC2	12h	-0.121051	0.221318
rna	TSNARE1	12h	0.209559	0.221362
rna	ARMC8	12h	-0.118206	0.22149
rna	EPDR1	12h	-0.218612	0.221539
rna	PHF7	12h	-0.31643	0.221671
rna	FYCO1	12h	-0.203456	0.221671
rna	PSIP1	12h	-0.10476	0.221705
rna	XRCC1	12h	-0.131824	0.221728
rna	NPTN-IT1	12h	0.435895	0.221752
rna	CYP2U1-AS1	12h	0.738634	0.222115
rna	LOC107986298	12h	0.738634	0.222115
rna	HSF1	12h	0.110439	0.222115
rna	CAMLG	12h	-0.156964	0.222115
rna	ZBTB8B	12h	-1.03421	0.222115
rna	UBFD1	12h	0.103239	0.222115
rna	ADA	12h	0.441843	0.222141
rna	TMED7	12h	0.151952	0.222392
rna	ZNF283	12h	0.194683	0.222392
rna	CERS5	12h	0.143715	0.222392
rna	DIMT1	12h	0.14113	0.222392
rna	TAPT1-AS1	12h	-0.575276	0.222454
rna	POLR3GL	12h	-0.188156	0.222811
rna	TFB1M	12h	-0.182873	0.223165
rna	ECSIT	12h	0.149417	0.223237
rna	TBP	12h	-0.116699	0.223245
rna	TMEM190	12h	0.749012	0.223307
rna	ABRAXAS1	12h	-0.159892	0.223307
rna	IGFLR1	12h	-0.635581	0.223307
rna	STK31	12h	-0.797016	0.223322
rna	ANKHD1-EIF4EBP3	12h	-0.409442	0.223537
rna	FBXO38	12h	0.1227	0.223653
rna	REEP3	12h	0.117175	0.223653
rna	CEP89	12h	0.119275	0.223653
rna	PINLYP	12h	0.40567	0.223725
rna	TTYH2	12h	-0.790209	0.223725
rna	RSBN1L	12h	0.117526	0.223725
rna	ARHGEF10L	12h	-0.136335	0.223734
rna	SMARCB1	12h	0.111491	0.224033
rna	ZNF69	12h	0.240903	0.224033
rna	VPS18	12h	-0.156772	0.22411
rna	PCDHB15	12h	-0.823154	0.224345
rna	RAB34	12h	0.139458	0.224397
rna	ABCA10	12h	-0.755969	0.224974
rna	SNCA	12h	-0.278515	0.225305
rna	C12orf76	12h	-0.201489	0.225335
rna	PARN	12h	0.123899	0.225881
rna	SIM2	12h	0.264168	0.225881
rna	ZNF473	12h	0.197319	0.225976
rna	UBE2O	12h	-0.103215	0.225976
rna	TMEM128	12h	-0.198723	0.225976
rna	ILDR2	12h	-0.259481	0.226036
rna	USP35	12h	0.15612	0.226112
rna	LMBRD1	12h	-0.162039	0.226112
rna	TGOLN2	12h	0.101578	0.226231
rna	LMNA	12h	-0.170316	0.226231
rna	DOP1A	12h	-0.259379	0.226314
rna	HAUS5	12h	-0.186205	0.226438
rna	SEC31B	12h	-0.205777	0.226438
rna	PABPC4L	12h	0.331062	0.226689
rna	FKBP11	12h	0.209668	0.226689
rna	MYRF	12h	0.140032	0.226689
rna	RPS15AP1	12h	-0.567575	0.226689
rna	NR2C1	12h	-0.147481	0.226715
rna	CDKL2	12h	-0.463197	0.226747
rna	LINC02980	12h	-0.367449	0.226754
rna	RBM23	12h	-0.0891625	0.226803
rna	DMAP1	12h	-0.147767	0.226877
rna	IRAK3	12h	-0.248235	0.226935
rna	HDAC4	12h	-0.225762	0.226935
rna	PCDH1	12h	0.912294	0.226935
rna	CCN1	12h	0.482313	0.227489
rna	NANOS1	12h	-0.379978	0.227659
rna	THAP11	12h	-0.14756	0.227744
rna	TMEM161B-DT	12h	0.239614	0.227802
rna	LURAP1L-AS1	12h	-0.857004	0.227802
rna	DTD1	12h	-0.193894	0.227802
rna	TSPYL1	12h	-0.0880615	0.227802
rna	KRBOX5	12h	0.190105	0.227802
rna	HOXB3	12h	-0.187595	0.227802
rna	SWI5	12h	0.179786	0.227802
rna	CLSTN1	12h	0.0783782	0.228254
rna	MAP3K15	12h	-0.891721	0.228259
rna	PRRG4	12h	0.243471	0.228304
rna	FLJ12825	12h	0.529125	0.228404
rna	ABCD4	12h	-0.119227	0.228861
rna	CACNG6	12h	0.394674	0.228861
rna	PUM3	12h	0.127198	0.228861
rna	DNAJC1	12h	0.190266	0.228861
rna	PLXNC1	12h	-0.334294	0.228861
rna	KBTBD2	12h	0.150865	0.228861
rna	UXT-AS1	12h	-0.811079	0.228919
rna	MESP1	12h	-0.52187	0.228919
rna	RUFY3	12h	0.167716	0.229233
rna	ANGEL2	12h	-0.190754	0.229474
rna	ZBTB21	12h	0.226731	0.229474
rna	NOTCH2NLA	12h	0.722289	0.229735
rna	ZMIZ2	12h	-0.104965	0.229899
rna	GAS2L3	12h	-0.271355	0.229932
rna	STAT2	12h	-0.293838	0.22997
rna	NALF1	12h	-0.187009	0.230219
rna	LRRC24	12h	-0.382119	0.230246
rna	CDK5RAP3	12h	-0.283029	0.230246
rna	SDC1	12h	0.271679	0.230659
rna	CFAP53	12h	-0.60548	0.230877
rna	TMEM132B	12h	-0.822217	0.230942
rna	LYN	12h	-0.204746	0.230942
rna	SLC30A7	12h	0.116214	0.230942
rna	BRIP1	12h	0.246514	0.230942
rna	CCNA1	12h	-0.484246	0.231104
rna	KCTD12	12h	-0.20742	0.231532
rna	ELP4	12h	0.183338	0.23163
rna	FOSL2-AS1	12h	-0.865434	0.231727
rna	ABCA2	12h	-0.207357	0.232342
rna	COL11A2	12h	0.227637	0.232403
rna	HERPUD2	12h	0.118082	0.232629
rna	TMEM260	12h	0.156593	0.232678
rna	PXK	12h	0.179687	0.232678
rna	EXTL2	12h	-0.124263	0.232791
rna	CDKAL1	12h	-0.136073	0.232791
rna	ZMYM3	12h	-0.106968	0.232861
rna	SIRT1	12h	0.161686	0.232916
rna	BZW2	12h	0.105928	0.233285
rna	ERCC2	12h	0.140815	0.233304
rna	TSNAX	12h	-0.113298	0.23343
rna	PLCXD2	12h	0.300041	0.233477
rna	IPO7	12h	0.193146	0.233477
rna	UBE2R2	12h	0.0936327	0.233477
rna	ZNF185	12h	0.179567	0.23369
rna	KSR2	12h	0.795986	0.23369
rna	TET3	12h	0.166784	0.23369
rna	NTN1	12h	0.494914	0.233818
rna	DDN	12h	-0.65571	0.23405
rna	POU2F1	12h	0.178626	0.234125
rna	HBS1L	12h	0.0963867	0.234182
rna	APMAP	12h	-0.1015	0.234353
rna	RASSF1	12h	0.214969	0.234519
rna	ZNF442	12h	-0.797432	0.234567
rna	RMND5A	12h	-0.135289	0.234768
rna	UQCC5	12h	-0.213718	0.23483
rna	LRRC8D	12h	-0.148836	0.23483
rna	PTRH2	12h	0.146209	0.23512
rna	GSTA4	12h	0.141094	0.23531
rna	COQ8A	12h	-0.172746	0.235367
rna	SELENOK	12h	0.150456	0.235448
rna	EGLN3	12h	-0.432737	0.235448
rna	WDTC1	12h	-0.0898739	0.235476
rna	NFKB2	12h	-0.143912	0.235646
rna	RAB3D	12h	-0.504793	0.235646
rna	NAMPT	12h	-0.170596	0.235646
rna	H2AC25	12h	-0.733959	0.235646
rna	ERP29	12h	-0.136869	0.236101
rna	RAP1GDS1	12h	0.0970065	0.236101
rna	CD40	12h	0.319912	0.236364
rna	GEMIN7-AS1	12h	-0.731289	0.236442
rna	PPFIA3	12h	-0.330905	0.236528
rna	NUFIP1	12h	0.155249	0.236528
rna	TMEM220	12h	-0.263003	0.23662
rna	CHERP	12h	-0.121086	0.236756
rna	ICAM2	12h	-0.711167	0.23741
rna	SPMIP4	12h	-0.311535	0.23743
rna	AATBC	12h	0.676555	0.23743
rna	GCH1	12h	-0.272338	0.23743
rna	COL21A1	12h	-1.21184	0.23743
rna	NUDT22	12h	-0.177207	0.237449
rna	RBM27	12h	0.154199	0.237658
rna	FARS2	12h	-0.16394	0.237841
rna	PLAGL1	12h	-0.213135	0.237841
rna	SLC6A6	12h	-0.324209	0.238381
rna	TMPO-AS1	12h	0.262928	0.238381
rna	MYCBP	12h	0.182922	0.238567
rna	ATG4A	12h	0.221406	0.238567
rna	DENND6B	12h	-0.482398	0.238567
rna	HEY1	12h	0.850203	0.238575
rna	KCNH7	12h	-0.601536	0.238642
rna	ALOX5AP	12h	0.674612	0.238642
rna	SERAC1	12h	0.152382	0.238642
rna	HOXC13-AS	12h	0.348091	0.238705
rna	CAPZA2	12h	0.0870762	0.238834
rna	AK2	12h	-0.109597	0.238877
rna	CHID1	12h	-0.133995	0.23897
rna	CAPS	12h	-0.234954	0.23897
rna	NMRAL1	12h	-0.169581	0.239056
rna	ZCCHC2	12h	-0.286524	0.23916
rna	TIGD5	12h	0.159013	0.239943
rna	CCNG2	12h	-0.162872	0.240004
rna	CCDST	12h	-0.320888	0.240004
rna	ASB7	12h	-0.14854	0.240004
rna	RHBDF2	12h	0.181691	0.240004
rna	THBS3	12h	0.171965	0.240004
rna	LYPLAL1	12h	-0.135618	0.240133
rna	YIPF1	12h	-0.147996	0.240259
rna	GOT1-DT	12h	-0.586212	0.240667
rna	ADAM22	12h	-0.43544	0.240667
rna	MTND4P12	12h	-0.88556	0.240667
rna	GCFC2	12h	-0.140756	0.240667
rna	HNRNPR	12h	0.12664	0.240876
rna	GSK3A	12h	0.124234	0.240892
rna	LDOC1	12h	-0.143795	0.24095
rna	ACSL3	12h	0.317181	0.24095
rna	DCAF10	12h	0.110372	0.240982
rna	PGBD2	12h	0.168042	0.241423
rna	COMMD5	12h	-0.158156	0.241526
rna	ZNF485	12h	-0.405308	0.241526
rna	MPI	12h	-0.155964	0.241977
rna	YARS1	12h	0.177113	0.24247
rna	ZNF502	12h	-0.250397	0.242593
rna	LINC00942	12h	0.833167	0.242703
rna	SLC35C1	12h	0.131859	0.242703
rna	SLC8B1	12h	-0.190124	0.242703
rna	FAM88B	12h	0.644681	0.242732
rna	ZNF333	12h	0.190231	0.243136
rna	FLCN	12h	-0.163717	0.243804
rna	NCBP2AS2	12h	-0.26372	0.243804
rna	CDAN1	12h	-0.156736	0.244
rna	SCD5	12h	-0.258036	0.244034
rna	MOSPD3	12h	-0.178347	0.244044
rna	WWOX	12h	-0.227576	0.244044
rna	PPP2R5E	12h	0.128961	0.244175
rna	SASH1	12h	-0.216053	0.244255
rna	ACVR1C	12h	-0.627126	0.244255
rna	LDB1	12h	0.0887993	0.244293
rna	AHR	12h	-0.220737	0.244293
rna	ZNF792	12h	-0.355968	0.244296
rna	AZIN1	12h	0.114978	0.244351
rna	OLFML2A	12h	0.205465	0.244351
rna	SUN1	12h	-0.120794	0.244693
rna	CFAP58	12h	0.292905	0.244803
rna	LNCATV	12h	0.898643	0.244803
rna	MMD	12h	0.245681	0.244978
rna	LINC01730	12h	0.859009	0.245217
rna	E2F4	12h	-0.107364	0.245259
rna	C17orf49	12h	0.416312	0.245558
rna	ELF4	12h	0.0860817	0.245578
rna	RANBP1	12h	0.110347	0.245695
rna	ZNF396	12h	-0.667393	0.245791
rna	SNX25P1	12h	0.753153	0.246068
rna	ZNF101	12h	-0.204951	0.246111
rna	UBE2B	12h	0.148684	0.246145
rna	LINC01138	12h	-0.389469	0.24628
rna	MOB2	12h	-0.163682	0.24628
rna	CCPG1	12h	0.261546	0.246344
rna	TRPA1	12h	0.976367	0.246344
rna	FMNL1-AS1	12h	-0.561298	0.246381
rna	VARS1	12h	0.122038	0.246767
rna	POU2F2	12h	-0.343656	0.246767
rna	PAK1IP1	12h	0.118222	0.246767
rna	SEPTIN9	12h	-0.133704	0.246767
rna	CPNE3	12h	-0.198829	0.246767
rna	HINT2	12h	-0.231329	0.246767
rna	OCIAD2	12h	0.16421	0.246966
rna	NFATC2IP	12h	-0.132446	0.246995
rna	SLC25A17	12h	0.132044	0.246995
rna	LNCSRLR	12h	1.03753	0.247007
rna	OGFRL1	12h	0.189066	0.247012
rna	GPATCH2L	12h	0.162659	0.247142
rna	IL20RB	12h	-0.557525	0.247142
rna	DHRS3	12h	-0.71138	0.247142
rna	UBTD2	12h	0.100501	0.247142
rna	SDCBP2-AS1	12h	-0.335503	0.247302
rna	VAMP2	12h	-0.153745	0.247483
rna	C1orf216	12h	0.147206	0.247602
rna	MROH8	12h	-0.395568	0.247612
rna	KIF22	12h	-0.16743	0.247612
rna	CCNJ	12h	0.178107	0.247612
rna	SEMA4F	12h	-0.203373	0.247612
rna	SPMIP1	12h	-0.343752	0.247662
rna	JKAMP	12h	0.131458	0.24769
rna	RAET1G	12h	-0.754482	0.247821
rna	FAM76B	12h	0.202197	0.248072
rna	DHODH	12h	-0.194102	0.248101
rna	WDR45B	12h	-0.0997971	0.248112
rna	ELP2	12h	-0.0957106	0.248112
rna	SHB	12h	0.180094	0.248112
rna	NT5DC1	12h	0.107197	0.248186
rna	CRNDE	12h	0.170611	0.248186
rna	LOC101927480	12h	0.170611	0.248186
rna	H3-3A	12h	0.228987	0.248186
rna	TOLLIP-DT	12h	-0.817738	0.248262
rna	VCAN	12h	0.301655	0.248886
rna	TNS1-AS1	12h	0.80796	0.248886
rna	ORAI1	12h	-0.168123	0.248886
rna	ENTPD6	12h	-0.136088	0.24951
rna	ZNF22	12h	0.126241	0.249528
rna	ODAD3	12h	0.560171	0.249528
rna	GRHL1	12h	-0.476421	0.249703
rna	CCDC85C	12h	-0.154821	0.249771
rna	MFSD3	12h	-0.202135	0.249935
rna	PIBF1	12h	0.172113	0.249935
rna	ZFYVE21	12h	-0.0982272	0.249965
rna	ANKS3	12h	-0.15596	0.249985
rna	ZDHHC6	12h	0.110283	0.250095
rna	DCTN3	12h	-0.16911	0.250095
rna	LRRC37A	12h	-0.413124	0.250417
rna	C12orf43	12h	-0.138721	0.250417
rna	PRKN	12h	0.441616	0.250471
rna	EEFSEC	12h	-0.173474	0.250694
rna	CIAO3	12h	-0.141749	0.250694
rna	TEX9	12h	-0.266359	0.250694
rna	NIPSNAP1	12h	-0.123236	0.250711
rna	CBR1	12h	-0.143004	0.250712
rna	TMEM123	12h	0.1558	0.250766
rna	MPST	12h	0.142986	0.250766
rna	CRK	12h	0.106532	0.250972
rna	RNF103	12h	0.160844	0.251087
rna	LIPG	12h	0.589243	0.251087
rna	KLHL30	12h	0.582228	0.251624
rna	ZNF347	12h	-0.264153	0.252153
rna	ENPP4	12h	-0.247929	0.252153
rna	LGMN	12h	0.106083	0.252226
rna	SLC23A2	12h	-0.175652	0.252828
rna	ZNF316	12h	-0.162289	0.252899
rna	DENND6A	12h	0.15462	0.252912
rna	STX5	12h	0.115886	0.25308
rna	CTSD	12h	0.153879	0.253188
rna	ASPHD1	12h	-0.240796	0.253277
rna	TFDP2	12h	-0.116111	0.25342
rna	SEC24A	12h	0.233058	0.253436
rna	SSC4D	12h	-0.338358	0.253665
rna	NEK4	12h	-0.109682	0.253806
rna	MAP7	12h	-0.606781	0.254045
rna	YWHAB	12h	0.0730201	0.254047
rna	BARD1	12h	0.248752	0.2543
rna	ADNP	12h	0.10897	0.2543
rna	PSMB10	12h	-0.295239	0.254391
rna	GNG2	12h	0.424742	0.25445
rna	LMF2	12h	0.126191	0.254466
rna	GRM1	12h	0.981465	0.254466
rna	CYCS	12h	0.110583	0.254466
rna	SCRN3	12h	-0.197279	0.254466
rna	FSCN2	12h	0.452891	0.254466
rna	RBMX	12h	0.0955701	0.254471
rna	IL7	12h	-0.570797	0.25451
rna	CRLS1	12h	0.105605	0.254566
rna	HTR7	12h	0.939445	0.254566
rna	ORMDL1	12h	-0.1275	0.254587
rna	DEPP1	12h	-0.412361	0.254587
rna	EHBP1	12h	0.161397	0.254688
rna	FOXD2	12h	-0.549085	0.254688
rna	SRRM5	12h	0.381549	0.254753
rna	TRPM2	12h	0.497597	0.255044
rna	NINJ2-AS1	12h	-0.352653	0.255044
rna	LINC01376	12h	0.788284	0.255044
rna	OSBPL5	12h	-0.168236	0.255052
rna	ZFAND2A	12h	0.215536	0.255309
rna	TBC1D8	12h	-0.377533	0.255409
rna	ILF3-DT	12h	-0.255063	0.255581
rna	ZNF841	12h	0.225312	0.255613
rna	KRT17	12h	0.473629	0.256162
rna	PLK2	12h	-0.182066	0.256422
rna	REX1BD	12h	-0.20419	0.256539
rna	NAV3	12h	0.241548	0.257004
rna	ETV7	12h	-0.4869	0.257042
rna	RFXAP	12h	-0.165362	0.257042
rna	ADCY7	12h	-0.213536	0.25718
rna	TPK1	12h	-0.209814	0.257368
rna	MRGPRF	12h	-0.737159	0.257368
rna	LRP6	12h	0.216564	0.257368
rna	DEF6	12h	-0.608152	0.257648
rna	FAAP100	12h	0.15922	0.257843
rna	SIK2	12h	-0.199801	0.257843
rna	RECK	12h	0.191478	0.257928
rna	ABTB2	12h	0.168529	0.258759
rna	LOC729867	12h	0.284249	0.258759
rna	OR7E7P	12h	-0.78015	0.258841
rna	OGFR	12h	-0.215831	0.259002
rna	CD72	12h	-0.591979	0.259255
rna	KRAS	12h	0.187693	0.259285
rna	BATF2	12h	-0.893253	0.259379
rna	PIGQ	12h	0.154639	0.259427
rna	EFCAB10-AS1	12h	0.407292	0.259427
rna	ZNF813	12h	0.220827	0.259437
rna	CHKB-CPT1B	12h	-0.653333	0.259437
rna	ZNF284	12h	-0.269418	0.259437
rna	TSNAXIP1	12h	-0.455058	0.259437
rna	FOXJ2	12h	0.119627	0.259445
rna	C21orf91	12h	0.166246	0.259447
rna	CIBAR2	12h	0.757939	0.259447
rna	PIANP	12h	-0.217343	0.259509
rna	PPIL2	12h	-0.126724	0.259509
rna	DLG3	12h	-0.182667	0.259509
rna	PPP3CA	12h	0.0989531	0.259509
rna	CCDC180	12h	-0.519553	0.259509
rna	BRSK1	12h	-0.173354	0.259832
rna	HOXB4	12h	-0.215389	0.259843
rna	TOR1B	12h	0.101522	0.259852
rna	NOX5	12h	0.951153	0.259852
rna	REXO4	12h	-0.178087	0.259879
rna	TP53BP2	12h	-0.128426	0.259973
rna	LYPLA2	12h	0.151966	0.259973
rna	ATR	12h	-0.153867	0.260233
rna	GZF1	12h	0.146181	0.260397
rna	CD320	12h	-0.235659	0.260397
rna	ELOVL6	12h	-0.300063	0.26099
rna	AKAP5	12h	0.22601	0.261015
rna	ATG16L2	12h	-0.219523	0.261015
rna	FBXO24	12h	-0.890171	0.261082
rna	PHOSPHO2	12h	-0.352658	0.261141
rna	HSP90AA1	12h	-0.115424	0.261375
rna	TWSG1	12h	0.170729	0.261538
rna	RUSC1	12h	0.132338	0.261665
rna	CLHC1	12h	0.298497	0.261843
rna	RAB24	12h	-0.272217	0.261843
rna	ABCE1	12h	0.141294	0.261843
rna	FAF2	12h	0.0879513	0.262198
rna	SGTB	12h	0.25886	0.262359
rna	CBX3	12h	0.0955313	0.26236
rna	OGFOD1	12h	0.133734	0.262414
rna	FBXO46	12h	0.176709	0.262676
rna	CIDECP1	12h	-0.206812	0.262676
rna	SLC25A41	12h	-0.504708	0.262688
rna	SMIM38	12h	-0.775546	0.262922
rna	ALKBH2	12h	-0.208153	0.262995
rna	EME2	12h	-0.185366	0.262995
rna	HAAO	12h	0.785114	0.263048
rna	ITPA	12h	-0.188011	0.263145
rna	EEF1AKMT4	12h	0.505252	0.263595
rna	CPED1	12h	-0.248093	0.263811
rna	LINC02003	12h	0.955288	0.263849
rna	RPUSD3	12h	-0.143763	0.263995
rna	SYT14	12h	0.271662	0.264013
rna	RASL10A	12h	0.94102	0.264013
rna	TMEM129	12h	-0.120752	0.264013
rna	SERTAD1	12h	0.256859	0.264053
rna	TPCN1	12h	-0.162038	0.2646
rna	TRPS1	12h	-0.155434	0.2646
rna	ZNG1B	12h	-0.196599	0.2646
rna	VPS16	12h	-0.144099	0.2646
rna	ALKBH6	12h	-0.266683	0.264617
rna	CCDC40	12h	-0.376702	0.264653
rna	MPG	12h	-0.145766	0.264865
rna	STPG1	12h	0.240568	0.26508
rna	IPMK	12h	-0.229566	0.265258
rna	SIRT2	12h	-0.112327	0.265745
rna	FOXL2NB	12h	-0.695199	0.265957
rna	PLGRKT	12h	0.176673	0.265957
rna	TNK2	12h	-0.193551	0.265957
rna	SLC29A3	12h	0.595942	0.265957
rna	BNIP3L	12h	-0.106199	0.266096
rna	KITLG	12h	-0.336694	0.266142
rna	KRT86	12h	-0.616181	0.266301
rna	TNKS1BP1	12h	0.134684	0.266395
rna	CTSS	12h	-0.28946	0.266812
rna	ANXA9	12h	-0.949793	0.267075
rna	ZNF593	12h	-0.27505	0.267113
rna	LOC100506207	12h	-0.333262	0.267113
rna	CNIH2	12h	0.244681	0.267113
rna	ITGA2B	12h	-0.480412	0.267639
rna	CCNE1	12h	-0.191461	0.267727
rna	MICALL1	12h	0.206561	0.26784
rna	TEX41	12h	-0.965777	0.267989
rna	LOC124901151	12h	-0.771359	0.268046
rna	INPP5A	12h	0.12563	0.268046
rna	AAMP	12h	-0.141189	0.268046
rna	ASNSD1	12h	-0.13336	0.268046
rna	OTUD7B	12h	0.116447	0.26834
rna	MCRS1	12h	-0.124478	0.268507
rna	TUBB2A	12h	0.239131	0.268507
rna	PLCH1	12h	-0.719192	0.26861
rna	FAIM2	12h	-0.901101	0.268664
rna	NET1	12h	0.148984	0.268664
rna	NAT1	12h	-0.182823	0.269048
rna	HOOK3	12h	0.178275	0.269048
rna	EDEM3	12h	0.20089	0.269348
rna	ARID3A	12h	0.276696	0.269371
rna	DCTN5	12h	0.0831751	0.269489
rna	BAMBI	12h	0.270388	0.269943
rna	MB21D2	12h	0.231556	0.270156
rna	LINC01152	12h	-0.617006	0.270156
rna	RPS2P32	12h	-0.612703	0.270156
rna	TYMP	12h	0.416952	0.270156
rna	NAT10	12h	-0.0984508	0.270156
rna	RASA2	12h	-0.188044	0.270156
rna	IRS2	12h	-0.159297	0.270156
rna	SLC16A14	12h	-0.755141	0.270156
rna	TOR2A	12h	0.159634	0.270156
rna	NAA20	12h	-0.124014	0.270446
rna	TTC23	12h	-0.0973819	0.270446
rna	ZNF711	12h	-0.468247	0.270446
rna	ARL8B	12h	0.0973185	0.270446
rna	APCDD1L-DT	12h	0.37	0.270703
rna	IL1R1	12h	-0.316371	0.270703
rna	HBP1	12h	0.121014	0.270703
rna	CYLD	12h	-0.151534	0.271008
rna	SLC22A1	12h	0.718231	0.271008
rna	HRAT17	12h	-0.570213	0.271008
rna	BCAR3	12h	0.150126	0.271008
rna	LINC00511	12h	0.331695	0.271008
rna	LINC00673	12h	0.331695	0.271008
rna	CLINT1	12h	0.137775	0.271257
rna	SEPTIN1	12h	-0.341188	0.271272
rna	RPRD2	12h	-0.139453	0.271272
rna	KAT7	12h	-0.0949597	0.271284
rna	GNB2	12h	0.109828	0.271284
rna	TEX15	12h	-0.609954	0.271284
rna	NEK7	12h	0.161319	0.27149
rna	DDX52	12h	0.109671	0.271546
rna	YME1L1	12h	0.0897553	0.271814
rna	SDR39U1	12h	-0.145348	0.271853
rna	IDUA	12h	-0.188079	0.272097
rna	ADGRE5	12h	-0.156402	0.272097
rna	CDC42BPB	12h	0.106079	0.272454
rna	PTMA	12h	0.111268	0.272455
rna	LOXL1-AS1	12h	-0.147055	0.272455
rna	PLA2G6	12h	-0.205152	0.272455
rna	IER3-AS1	12h	0.77366	0.272558
rna	ZNF671	12h	-0.356257	0.272752
rna	ST7	12h	-0.143457	0.27282
rna	ST7-OT3	12h	-0.143457	0.27282
rna	TMEM240	12h	-0.326068	0.27282
rna	LAMTOR4	12h	-0.20705	0.27282
rna	E2F6	12h	0.171327	0.27302
rna	LOC105371824	12h	-0.748894	0.273065
rna	MYBL2	12h	0.233329	0.273083
rna	BLZF1	12h	0.16652	0.273226
rna	RPL7P1	12h	-0.757777	0.273288
rna	ZNF558	12h	-0.202676	0.273288
rna	RHBDD2	12h	-0.152739	0.273288
rna	MAGEH1	12h	0.370476	0.273787
rna	GTDC1	12h	0.130799	0.274171
rna	SEC11A	12h	0.113562	0.274441
rna	FAM174B	12h	-0.657461	0.274441
rna	MDM1	12h	-0.160956	0.274488
rna	STK4	12h	-0.156097	0.274488
rna	OSBPL6	12h	-0.214048	0.274488
rna	C9orf85	12h	-0.168329	0.274488
rna	ANKRD13D	12h	-0.170588	0.274563
rna	SLC12A7	12h	-0.410103	0.274731
rna	NEB	12h	-0.73524	0.274769
rna	VPS9D1	12h	-0.180541	0.274998
rna	SLC25A21	12h	-0.400117	0.275048
rna	NETO1	12h	-0.656417	0.275406
rna	TAS2R20	12h	-0.599072	0.275653
rna	RIPK2	12h	-0.196361	0.275653
rna	PRKCH	12h	0.563284	0.276136
rna	IQCC	12h	-0.201476	0.276232
rna	INHBA-AS1	12h	-0.427167	0.276233
rna	MED13	12h	0.205123	0.276233
rna	EEA1	12h	0.279281	0.276328
rna	TIRAP	12h	-0.193967	0.27635
rna	RNA5SP383	12h	0.757737	0.276615
rna	MRPS2	12h	-0.138477	0.276733
rna	DDX24	12h	-0.0875813	0.276767
rna	APLP1	12h	0.361315	0.276767
rna	MOXD1	12h	0.0966028	0.276914
rna	CWC22	12h	-0.13014	0.277071
rna	TM2D2	12h	0.116793	0.277071
rna	MAN2B2	12h	-0.130407	0.277171
rna	MCM2	12h	-0.117212	0.277325
rna	HMGN2	12h	-0.138589	0.277325
rna	LOC122539214	12h	0.233535	0.277419
rna	PTP4A3	12h	-0.76589	0.277544
rna	MRFAP1L1	12h	-0.126434	0.277544
rna	PPP1CC	12h	-0.0984061	0.277544
rna	ZFPM2	12h	0.297215	0.277544
rna	TESK1	12h	0.11815	0.277632
rna	ZDHHC8	12h	-0.112687	0.277632
rna	MIR503	12h	0.794845	0.277847
rna	ZFP82	12h	0.253634	0.277875
rna	PHYH	12h	-0.200777	0.277952
rna	SETD5	12h	0.109205	0.278045
rna	ZDHHC3	12h	-0.102364	0.278045
rna	PSME1	12h	-0.168044	0.278045
rna	YPEL1	12h	-0.286966	0.27842
rna	EPCAM	12h	-0.58929	0.278643
rna	DEK	12h	-0.108848	0.279094
rna	TBC1D20	12h	0.0905587	0.279094
rna	TRABD2A	12h	-0.395465	0.279094
rna	LOC105374836	12h	-0.395465	0.279094
rna	EXO5	12h	0.14438	0.279094
rna	VPS8	12h	-0.176716	0.279349
rna	RNMT	12h	-0.101708	0.279547
rna	TSTD2	12h	0.128427	0.279549
rna	ICE1	12h	0.178587	0.279575
rna	ENPP5	12h	-0.469797	0.279585
rna	RORA	12h	-0.987622	0.279637
rna	ZNF644	12h	0.180793	0.279778
rna	GLUD1	12h	-0.08247	0.279992
rna	CD81-AS1	12h	0.523211	0.28006
rna	PIK3AP1	12h	0.453202	0.28006
rna	ZSCAN21	12h	-0.153897	0.280263
rna	PTOV1-AS1	12h	0.249521	0.28042
rna	SET	12h	0.0665373	0.280444
rna	ATG7	12h	-0.104052	0.28066
rna	ENY2	12h	0.121469	0.280772
rna	EDC3	12h	0.100682	0.280775
rna	IFT20	12h	0.181467	0.280775
rna	ANPEP	12h	0.253577	0.280775
rna	GALNT15	12h	0.881531	0.280775
rna	LY6G5C	12h	-0.400404	0.28089
rna	SLC38A6	12h	-0.175745	0.281135
rna	TTC36-AS1	12h	-0.687659	0.28128
rna	SNX33	12h	-0.0998228	0.281329
rna	KCNK15	12h	-0.739055	0.281569
rna	SPPL3	12h	-0.124412	0.281825
rna	ASTN2	12h	0.351096	0.282167
rna	ZNF691-DT	12h	-0.620207	0.282489
rna	PKD1P6-NPIPP1	12h	-0.677832	0.282496
rna	EXD2	12h	-0.1418	0.282685
rna	FAM118B	12h	-0.0993921	0.282685
rna	SLC25A10	12h	-0.33222	0.282685
rna	LRRC37A3	12h	-0.358481	0.282685
rna	PHACTR2	12h	0.194518	0.282685
rna	RARG	12h	-0.110182	0.282685
rna	KRT23	12h	-0.9753	0.282998
rna	TAF1C	12h	-0.161906	0.283109
rna	SCAMP2	12h	0.0801832	0.283229
rna	LRFN5	12h	-0.911134	0.28348
rna	PPFIBP1	12h	-0.177003	0.283516
rna	RPL10P16	12h	0.570941	0.283516
rna	KRR1	12h	-0.0910173	0.283866
rna	HIRIP3	12h	-0.179669	0.284266
rna	BNC2-AS1	12h	-0.612788	0.284286
rna	CDH24	12h	0.153646	0.284483
rna	KANSL1-AS1	12h	-0.259982	0.284655
rna	LOC124906859	12h	-0.438717	0.284833
rna	APH1B	12h	-0.169202	0.284839
rna	SLC35F6	12h	-0.114803	0.284839
rna	IFT172	12h	-0.142749	0.285075
rna	INKA1	12h	0.479564	0.285293
rna	AFF3	12h	-0.356059	0.28542
rna	BCL9	12h	0.113447	0.285428
rna	GPR173	12h	0.241859	0.285439
rna	LINC01775	12h	0.767926	0.285559
rna	BCAN	12h	-0.734973	0.285795
rna	SELENOO	12h	-0.183517	0.28583
rna	DTYMK	12h	-0.178848	0.28583
rna	ATAD3B	12h	0.215819	0.28609
rna	OARD1	12h	-0.131679	0.286105
rna	CD82-AS1	12h	-0.988725	0.286255
rna	SPON2	12h	0.212073	0.286265
rna	MTX3	12h	-0.133199	0.286428
rna	PLCG1	12h	0.120079	0.286898
rna	ATP5F1C	12h	-0.124423	0.287063
rna	SDCBP2	12h	-0.419819	0.287248
rna	HEXIM2	12h	-0.264339	0.287248
rna	GNAQ	12h	0.148737	0.287248
rna	PCNX1	12h	0.212127	0.287248
rna	KLF11	12h	-0.126307	0.287303
rna	ACTR8	12h	0.104081	0.287303
rna	FAM185A	12h	-0.332795	0.287407
rna	TIAL1	12h	0.0702548	0.28741
rna	KIF6	12h	-0.671152	0.28741
rna	PSMD7	12h	0.0808817	0.287422
rna	ZNF419	12h	0.193707	0.287487
rna	RELT	12h	0.144682	0.287506
rna	SBF2-AS1	12h	-0.289654	0.287506
rna	ZNF436	12h	0.147409	0.287506
rna	MACROH2A1	12h	0.0831158	0.287506
rna	NDUFC1	12h	-0.151857	0.287506
rna	NIFK	12h	0.160894	0.287766
rna	PNKP	12h	-0.163979	0.287766
rna	ZNF576	12h	-0.161112	0.287766
rna	OSBPL1A	12h	-0.139866	0.287766
rna	SMIM3	12h	-0.170172	0.28824
rna	USP42	12h	0.164752	0.288362
rna	GNPNAT1	12h	0.0945133	0.288456
rna	GPR155	12h	0.229666	0.288608
rna	CEMIP2	12h	0.135618	0.288758
rna	TEX22	12h	-0.610312	0.288935
rna	COQ10B	12h	0.12916	0.288935
rna	PEX5	12h	-0.14524	0.288935
rna	PIGO	12h	-0.119738	0.288935
rna	NUDT9	12h	0.100034	0.289414
rna	USP38	12h	0.170783	0.28945
rna	SHLD2	12h	0.139986	0.28945
rna	MSH2	12h	-0.137796	0.28954
rna	C1orf122	12h	0.160557	0.290017
rna	SUGT1-DT	12h	-0.427153	0.290021
rna	COLGALT2	12h	-0.229395	0.290021
rna	CAPN1	12h	-0.0930809	0.290099
rna	AMY2B	12h	-0.457083	0.290099
rna	TYK2	12h	-0.0938175	0.290099
rna	SPIN1	12h	0.126757	0.290424
rna	SMNDC1	12h	0.129789	0.291117
rna	SLC30A6-DT	12h	-0.72686	0.291207
rna	SCN8A	12h	-0.192583	0.291207
rna	MYDGF	12h	0.209847	0.291324
rna	RXYLT1	12h	-0.102187	0.291383
rna	SLC9A8	12h	-0.115228	0.291383
rna	XAB2	12h	-0.109935	0.291572
rna	SERPINF2	12h	-0.653171	0.291572
rna	NFIA	12h	-0.209	0.291591
rna	GOLGA4-AS1	12h	0.280573	0.291944
rna	GAS5	12h	-0.219391	0.291944
rna	DMAC2L	12h	-0.188404	0.292139
rna	STK17A	12h	0.146852	0.292201
rna	PHYKPL	12h	-0.177918	0.292223
rna	BRD3OS	12h	-0.153325	0.292307
rna	WNT10A	12h	-0.904993	0.292329
rna	CTNNB1	12h	0.0805978	0.292329
rna	TIGAR	12h	0.219115	0.292329
rna	SPRY1	12h	-0.384872	0.292455
rna	MYL5	12h	-0.202889	0.292552
rna	GPR137	12h	-0.145344	0.2927
rna	CCDC125	12h	-0.225376	0.2927
rna	MAPKAPK2	12h	0.0907511	0.292956
rna	ADH5	12h	0.0844391	0.293079
rna	ASH2L	12h	-0.0916257	0.293079
rna	PELO	12h	0.118729	0.293079
rna	RABGGTA	12h	0.134646	0.293221
rna	ND3	12h	0.11405	0.293221
rna	ARPC4	12h	0.192174	0.293221
rna	YWHAH-AS1	12h	0.853608	0.293221
rna	POMGNT2	12h	-0.216836	0.293221
rna	DNAJB9	12h	0.20933	0.293483
rna	TLR1	12h	-0.49042	0.293499
rna	JAGN1	12h	-0.147765	0.293499
rna	ZCCHC9	12h	-0.11148	0.293753
rna	FADS2	12h	0.215058	0.29387
rna	FAM227B	12h	-0.513808	0.29387
rna	MKRN2	12h	0.111857	0.293885
rna	GNG12	12h	0.154117	0.293961
rna	STXBP5-AS1	12h	0.592702	0.293966
rna	PPME1	12h	0.312407	0.294011
rna	SERINC1	12h	0.118222	0.294316
rna	KIAA1328	12h	0.257478	0.294422
rna	ZNF7	12h	-0.119818	0.294456
rna	TRAPPC2B	12h	0.247021	0.294469
rna	HTR2B	12h	-0.698642	0.294469
rna	TNFRSF9	12h	-0.64825	0.294469
rna	PRKAG2	12h	-0.162431	0.294469
rna	HCP5	12h	-0.213008	0.294625
rna	PSMB8-AS1	12h	-0.383157	0.294625
rna	ADNP-AS1	12h	-0.319761	0.294625
rna	PALD1	12h	-0.808806	0.294625
rna	GMDS	12h	-0.180252	0.294625
rna	SLC36A1	12h	-0.117042	0.294625
rna	MYO9A	12h	-0.17402	0.294744
rna	TXK	12h	-0.795603	0.294785
rna	PTGES3	12h	0.0840128	0.294785
rna	ANGPTL6	12h	-0.584669	0.294785
rna	CAPRIN1	12h	0.118108	0.294924
rna	NPL	12h	0.843547	0.295087
rna	TNFSF9	12h	0.173403	0.295198
rna	PRDX6-AS1	12h	-0.445523	0.295303
rna	NECAB3	12h	0.125517	0.295303
rna	SHANK3	12h	0.240542	0.295364
rna	STXBP2	12h	-0.215374	0.295377
rna	ZNF140	12h	0.157952	0.295559
rna	MBD2	12h	0.0779035	0.296154
rna	LSM6	12h	-0.214438	0.296786
rna	ERO1A	12h	0.132282	0.297045
rna	RN7SL608P	12h	0.888547	0.297086
rna	SNORA73B	12h	-0.518594	0.297202
rna	FITM2	12h	-0.181334	0.297308
rna	TP53	12h	-0.084853	0.297445
rna	NPLOC4	12h	0.105647	0.2978
rna	PDLIM2	12h	0.154522	0.298119
rna	COPS9	12h	-0.164368	0.298119
rna	STAG3L5P-PVRIG2P-PILRB	12h	-0.694821	0.298119
rna	ABCC11	12h	-0.783831	0.298317
rna	SELENON	12h	0.143321	0.298317
rna	SDCCAG8	12h	0.169878	0.298559
rna	MIR616	12h	-0.56921	0.298607
rna	HNRNPA3	12h	0.071411	0.298673
rna	IFIT2	12h	-0.404451	0.298757
rna	NDRG2	12h	-0.440621	0.298757
rna	GSS	12h	-0.0875629	0.298953
rna	GLIS3	12h	-0.196798	0.298953
rna	TPCN2	12h	-0.116022	0.298953
rna	RBFOX2	12h	0.102159	0.298985
rna	VAMP5	12h	-0.224684	0.299008
rna	MICU2	12h	-0.0741936	0.299232
rna	LAMA4	12h	-0.433136	0.299345
rna	ZNF672	12h	0.139085	0.299442
rna	ZNF71	12h	0.143758	0.299442
rna	IDH3B	12h	-0.130304	0.300187
rna	C8orf48	12h	0.324733	0.300187
rna	QRICH2	12h	0.253037	0.300677
rna	HOXC5	12h	-0.78878	0.300741
rna	MYL12A	12h	0.13944	0.301051
rna	MMAA	12h	0.180436	0.301486
rna	LINC02491	12h	0.180436	0.301486
rna	ABCB10	12h	-0.168349	0.301514
rna	SLC2A3	12h	-0.151899	0.301649
rna	D2HGDH	12h	-0.190775	0.301649
rna	CAPN5	12h	-0.169916	0.301649
rna	ZDHHC16	12h	0.0753654	0.301819
rna	PLIN2	12h	-0.176801	0.301903
rna	TNFRSF13C	12h	-0.503621	0.301903
rna	ITPRID2	12h	-0.143911	0.302116
rna	EIF4B	12h	-0.123715	0.302178
rna	PRKCE	12h	-0.290278	0.302284
rna	NBPF9	12h	-0.127005	0.302284
rna	PIK3R2	12h	-0.659103	0.302676
rna	SMC5	12h	0.222846	0.303014
rna	HELQ	12h	-0.175105	0.303083
rna	PHYHD1	12h	-0.192211	0.303083
rna	ARHGEF2-AS2	12h	-0.805991	0.303603
rna	MTHFS	12h	0.343951	0.303622
rna	GTPBP3	12h	-0.146301	0.303628
rna	KRT79	12h	0.59603	0.30379
rna	UNC119B	12h	-0.0979636	0.30379
rna	FRMD4B	12h	-0.384014	0.30379
rna	MPPE1	12h	-0.158706	0.303816
rna	CENPC	12h	-0.189033	0.303816
rna	RFX3-DT	12h	0.540876	0.303826
rna	MRPL36	12h	-0.169304	0.303841
rna	AGPAT1	12h	0.0970383	0.303841
rna	LINC00629	12h	-0.571126	0.303841
rna	ZFTRAF1	12h	-0.113777	0.303868
rna	KIFBP	12h	0.0867168	0.303868
rna	AP1AR	12h	-0.110054	0.303868
rna	FBXO33	12h	0.160029	0.303937
rna	TEX14	12h	-1.03594	0.30418
rna	DNAJC10	12h	0.139162	0.304301
rna	BAK1	12h	0.147318	0.304301
rna	PIH1D2	12h	-0.314289	0.304332
rna	GDAP2	12h	-0.198354	0.304555
rna	HEXA	12h	-0.102147	0.304738
rna	MTHFD2	12h	0.331462	0.304837
rna	RABGGTB	12h	0.0945816	0.304862
rna	HLTF	12h	-0.159257	0.304862
rna	SIRT5	12h	-0.201468	0.304862
rna	COX6A1	12h	-0.144417	0.304923
rna	HPS3	12h	-0.153747	0.304937
rna	BTBD6	12h	0.111636	0.305794
rna	EZH1	12h	-0.149729	0.305794
rna	ATXN2-AS	12h	0.763251	0.305794
rna	NFYA	12h	0.130775	0.305794
rna	CEP135	12h	0.224698	0.305794
rna	RECQL5	12h	-0.120133	0.305914
rna	PPP2R5D	12h	-0.0954769	0.305993
rna	MST1L	12h	0.902915	0.306397
rna	GLRX5	12h	-0.123086	0.306423
rna	RPGR	12h	-0.216605	0.306423
rna	DYNLL2	12h	-0.110499	0.306592
rna	ADAM17	12h	0.128946	0.306592
rna	SKA3	12h	0.231771	0.306592
rna	MED16	12h	-0.115348	0.306592
rna	PDZK1IP1	12h	-0.192283	0.306592
rna	RSPH3	12h	-0.171579	0.306592
rna	PLPPR4	12h	-0.62063	0.306592
rna	DNASE1L1	12h	0.10454	0.306875
rna	CES2	12h	-0.128795	0.307021
rna	CAPN10-DT	12h	-0.338888	0.307628
rna	ZNF718	12h	-0.196976	0.307788
rna	SLC25A44	12h	-0.0943296	0.307808
rna	TIMM10B	12h	0.103309	0.307808
rna	ZFHX3	12h	0.175518	0.307899
rna	MAP1A	12h	-0.309301	0.307922
rna	STYX	12h	0.135401	0.308464
rna	TPD52	12h	0.171009	0.308699
rna	TPD52-MRPS28	12h	0.171009	0.308699
rna	EID2	12h	-0.134792	0.309062
rna	HAT1	12h	0.10567	0.309575
rna	SYNPO	12h	0.24878	0.309667
rna	SORBS1	12h	-0.351515	0.309667
rna	SHPK	12h	0.222622	0.309667
rna	CMKLR2	12h	-0.346413	0.309869
rna	NALCN	12h	-0.317534	0.310019
rna	MYO1D	12h	0.271472	0.310246
rna	GARIN2	12h	-0.443374	0.310294
rna	MIGA2	12h	-0.12133	0.310553
rna	FAM136A	12h	-0.118676	0.310675
rna	KATNAL1	12h	0.168711	0.310675
rna	NUDT3	12h	-0.204451	0.311156
rna	ESPNL	12h	-0.762568	0.311462
rna	IQSEC1	12h	-0.136873	0.311761
rna	FAM111B	12h	-0.186775	0.312
rna	NUCB1-AS1	12h	0.512345	0.312219
rna	SSH1	12h	0.210242	0.312219
rna	CCDC148	12h	-0.450092	0.312334
rna	GPR75	12h	0.423343	0.312518
rna	PMS2	12h	-0.203388	0.313009
rna	TTLL11	12h	-0.374813	0.313308
rna	EDRF1-DT	12h	-0.79272	0.313427
rna	PDE4C	12h	0.381189	0.313704
rna	RTL9	12h	0.513878	0.313717
rna	WIZ	12h	0.0904118	0.313791
rna	LOC124903002	12h	-0.490243	0.313955
rna	EIF2S1	12h	0.0891686	0.313958
rna	CENPJ	12h	0.157274	0.313958
rna	TTC9	12h	0.226629	0.313958
rna	P2RY6	12h	-0.342631	0.313982
rna	ZNF814	12h	0.29806	0.314038
rna	AFG3L2	12h	-0.106016	0.314283
rna	LINC01852	12h	-0.377158	0.314283
rna	ZFAT	12h	-0.13181	0.314302
rna	SMIM20	12h	-0.203702	0.314605
rna	LUC7L3	12h	-0.132751	0.31467
rna	SEMA5B	12h	-0.712358	0.314727
rna	DGKA	12h	0.160938	0.314727
rna	LOC105374811	12h	-0.717319	0.314801
rna	MRPS18B	12h	-0.121146	0.314901
rna	ANKEF1	12h	-0.442903	0.314901
rna	C2CD3	12h	0.146261	0.315068
rna	MORC4	12h	0.15612	0.315218
rna	SIRT7	12h	-0.15197	0.315485
rna	HMBOX1	12h	0.181522	0.315537
rna	MTR	12h	-0.142481	0.315537
rna	SIRT6	12h	0.180882	0.315587
rna	ERG28	12h	-0.167935	0.316007
rna	PSMD10	12h	0.108094	0.316007
rna	ANKRD7	12h	-0.276107	0.316007
rna	PDXDC2P-NPIPB14P	12h	0.365544	0.316007
rna	USP20	12h	-0.133108	0.316385
rna	TAS2R15P	12h	0.572545	0.316385
rna	TDRD12	12h	-0.813268	0.31639
rna	RPL32P18	12h	-0.528217	0.316674
rna	PYCR2	12h	-0.119746	0.316674
rna	ZBTB6	12h	0.162002	0.316674
rna	LYRM2	12h	-0.105802	0.316879
rna	LRRC75B	12h	0.265957	0.317364
rna	SNHG8	12h	-0.221039	0.317561
rna	SMAP1	12h	0.136466	0.317721
rna	GALK2	12h	-0.156762	0.317721
rna	ZNF774	12h	-0.293156	0.317951
rna	MFAP3L	12h	0.33613	0.317967
rna	LOC101928198	12h	0.33613	0.317967
rna	ADO	12h	0.102442	0.318039
rna	TAPT1	12h	0.125116	0.318092
rna	JAKMIP2	12h	0.676447	0.318092
rna	TMEM144	12h	-0.26584	0.318092
rna	TMEM143	12h	-0.352192	0.318092
rna	FAM50A	12h	0.134265	0.318368
rna	SEC24C	12h	0.0761835	0.318477
rna	LMTK2	12h	-0.163525	0.318499
rna	TCTN2	12h	-0.196869	0.318741
rna	MRPS18C	12h	-0.147162	0.31883
rna	KIF3A	12h	0.189549	0.318897
rna	NPHP1	12h	-0.220845	0.318897
rna	RHBDD1	12h	0.183047	0.318917
rna	C1orf50	12h	0.23169	0.319041
rna	UBE2E2	12h	0.108546	0.319041
rna	LY6S-AS1	12h	-0.480315	0.319166
rna	RIOK2	12h	0.123494	0.319237
rna	SSR2	12h	0.10584	0.319307
rna	COA3	12h	-0.141198	0.31935
rna	H2BC15	12h	0.348261	0.319734
rna	CRELD1	12h	-0.130928	0.320329
rna	CHMP3	12h	0.0813931	0.320368
rna	SNX32	12h	0.289217	0.320368
rna	ASF1B	12h	-0.170738	0.320488
rna	RARA-AS1	12h	0.418133	0.320488
rna	MAK16	12h	0.14108	0.32062
rna	VAT1	12h	-0.0867939	0.320699
rna	MIPEP	12h	0.114459	0.320699
rna	DYNC2I2	12h	-0.141053	0.321004
rna	LIN9	12h	0.2281	0.321038
rna	NPHP4	12h	0.153729	0.321038
rna	BTBD7	12h	0.151494	0.321038
rna	VEZF1	12h	-0.0833493	0.321135
rna	TMEM177	12h	-0.293099	0.321819
rna	EID2B	12h	-0.237278	0.321819
rna	ROBO1	12h	-0.195986	0.321819
rna	LRRC23	12h	-0.213069	0.321824
rna	CSPP1	12h	-0.108561	0.321824
rna	IGFBP2	12h	-0.310954	0.321996
rna	IFT27	12h	-0.252279	0.322227
rna	SLC40A1	12h	0.207084	0.322512
rna	TARS2	12h	-0.104939	0.322512
rna	MYO5A	12h	0.215276	0.322512
rna	DHX40	12h	-0.106117	0.322564
rna	OMA1	12h	-0.1351	0.322625
rna	SUPT6H	12h	-0.0870266	0.322625
rna	CMTM8	12h	-0.422832	0.322631
rna	CEP128	12h	0.234519	0.322631
rna	SLC35B3	12h	0.14456	0.322698
rna	ERRFI1	12h	-0.174543	0.322698
rna	WBP1	12h	-0.229429	0.322939
rna	PICART1	12h	-0.436763	0.323037
rna	LINC00910	12h	-0.342801	0.323124
rna	ACY1	12h	-0.426202	0.323306
rna	GMFG	12h	-0.752052	0.323338
rna	SELENOI	12h	0.174	0.323338
rna	ILF2	12h	0.0952893	0.323659
rna	FBXL13	12h	-0.539989	0.323659
rna	ZKSCAN2-DT	12h	-0.439497	0.324034
rna	CWC27	12h	-0.117868	0.324034
rna	CHRAC1	12h	-0.144131	0.324034
rna	WBP2NL	12h	0.685734	0.324041
rna	DMRTA1	12h	-0.24766	0.324044
rna	ZNF25	12h	0.163553	0.324107
rna	DALRD3	12h	-0.132721	0.324138
rna	RNF168	12h	0.115878	0.324155
rna	TFDP1	12h	-0.0807993	0.324409
rna	FUBP1	12h	0.114638	0.324525
rna	RPAP1	12h	0.0971075	0.324618
rna	FOXC2	12h	0.279839	0.324987
rna	TAPBP	12h	-0.148291	0.325018
rna	FLOT1	12h	-0.121191	0.325158
rna	ELP1	12h	-0.122738	0.325176
rna	UROS	12h	-0.128824	0.325176
rna	ERV3-1	12h	0.291989	0.325177
rna	SPTBN5	12h	0.367549	0.325234
rna	TTC39B	12h	-0.209234	0.325234
rna	ZNF888	12h	0.198038	0.325314
rna	LRRC37A2	12h	-0.376203	0.325439
rna	PLEKHA3	12h	0.137212	0.32602
rna	RNF141	12h	-0.122367	0.32617
rna	MTURN	12h	-0.174886	0.32617
rna	MAGI2-AS3	12h	-0.144339	0.326312
rna	LINC00471	12h	-0.462659	0.326312
rna	UTP18	12h	0.0815245	0.326408
rna	IFT80	12h	-0.1549	0.326748
rna	SH2B3	12h	0.187228	0.327071
rna	TMEM243	12h	0.116541	0.327278
rna	MEN1	12h	-0.100046	0.327374
rna	LINC02817	12h	-0.626783	0.327398
rna	TMEM170A	12h	-0.122084	0.327501
rna	IFI35	12h	-0.352988	0.327852
rna	NFKBIL1	12h	0.165327	0.327852
rna	SENP1	12h	-0.122508	0.328198
rna	BCL2L1	12h	-0.17781	0.328198
rna	MSRB2	12h	0.179773	0.328198
rna	ARID4B	12h	0.112735	0.328341
rna	SLC2A12	12h	-0.252203	0.32839
rna	MYO5C	12h	-0.440287	0.32839
rna	ZNF175	12h	0.185379	0.328424
rna	TMEM91	12h	-0.306822	0.328498
rna	ZNF225	12h	-0.159359	0.328682
rna	SPTY2D1	12h	0.169055	0.328702
rna	ASAP1	12h	-0.162647	0.328822
rna	B3GNTL1	12h	-0.227668	0.328822
rna	LOC128966610	12h	-0.227668	0.328822
rna	GALNT6	12h	0.170537	0.329142
rna	WDR82	12h	0.0814848	0.329142
rna	SCARB1	12h	0.0958658	0.329416
rna	AKT2	12h	-0.0895016	0.329416
rna	NR2F2	12h	-0.0938952	0.329612
rna	PAX2	12h	-0.201637	0.329919
rna	MMP24OS	12h	-0.161883	0.330479
rna	ZNF426	12h	0.195215	0.330537
rna	RAD51-AS1	12h	-0.326188	0.330537
rna	RPS27AP16	12h	-0.798774	0.330607
rna	NFATC1	12h	-0.180307	0.33061
rna	BAG5	12h	-0.0998771	0.330657
rna	PET117	12h	0.436497	0.330657
rna	ZNF687-AS1	12h	-0.630594	0.330657
rna	COASY	12h	-0.105768	0.330657
rna	CRCP	12h	0.118942	0.330748
rna	SYNGR3	12h	-0.60126	0.330813
rna	RAP2A	12h	0.145599	0.330813
rna	SP2-AS1	12h	-0.345991	0.330896
rna	RPL31	12h	-0.136782	0.330987
rna	LRCH1	12h	0.14497	0.330987
rna	DHX57	12h	-0.124092	0.330987
rna	RUSF1	12h	0.0872329	0.330987
rna	CORO2A	12h	0.244301	0.330987
rna	SORT1	12h	0.151062	0.330987
rna	FGD4	12h	-0.333401	0.330987
rna	PDPR	12h	-0.140307	0.330987
rna	LOC124907803	12h	-0.140307	0.330987
rna	LOC128966601	12h	-0.140307	0.330987
rna	MIR6819	12h	0.581958	0.331548
rna	GPR143	12h	-0.737416	0.331612
rna	PCDHA7	12h	0.257994	0.331816
rna	PITPNC1	12h	0.273063	0.332
rna	TLNRD1	12h	0.155856	0.332
rna	PARD3	12h	0.088529	0.33202
rna	GBE1	12h	0.106667	0.33223
rna	AP4E1	12h	0.124005	0.332257
rna	SLC35G1	12h	-0.13861	0.332257
rna	MORC3	12h	0.156091	0.332488
rna	LINC00310	12h	0.606466	0.332642
rna	HOXD8	12h	-0.140774	0.33266
rna	PPRC1	12h	0.127004	0.332683
rna	MTHFD2L	12h	-0.198027	0.332845
rna	KLHL18	12h	0.118642	0.332882
rna	PKD1	12h	0.157425	0.333296
rna	STX4	12h	-0.144846	0.333296
rna	HYCC1	12h	0.17023	0.333296
rna	LOC729998	12h	-0.372701	0.333296
rna	MPRIP	12h	0.104392	0.333532
rna	CLEC2B	12h	-0.775387	0.333532
rna	VXN	12h	-0.258323	0.333757
rna	BAIAP2L1	12h	0.175482	0.333827
rna	EBNA1BP2	12h	-0.105833	0.333834
rna	GOLGA8A	12h	-0.183032	0.334096
rna	FRK	12h	0.21618	0.334115
rna	TMEM116	12h	-0.196762	0.334115
rna	LY6E	12h	-0.407831	0.334199
rna	TMEM41B	12h	0.129343	0.334259
rna	TMEM68	12h	0.262661	0.334609
rna	NPRL2	12h	-0.129271	0.334609
rna	PHF8	12h	-0.131244	0.334643
rna	TBC1D3	12h	-0.330483	0.334643
rna	TBC1D3L	12h	-0.330483	0.334643
rna	NUP50-DT	12h	-0.229315	0.334663
rna	PSMD1	12h	0.0800738	0.334755
rna	NEBL	12h	-0.604436	0.335009
rna	MMADHC	12h	0.0724363	0.335081
rna	RPA1	12h	-0.0820695	0.335081
rna	ABHD5	12h	0.135895	0.33529
rna	GALC	12h	0.152288	0.335591
rna	DPP3	12h	-0.113933	0.335917
rna	TRMT112	12h	-0.137955	0.336191
rna	PNPLA7	12h	-0.3299	0.336308
rna	LOC642361	12h	-0.489563	0.336435
rna	NUTM2D	12h	-0.614135	0.336435
rna	DTX3	12h	-0.101427	0.336435
rna	DDA1	12h	0.107622	0.336435
rna	KRTCAP3	12h	0.388692	0.336922
rna	AKR1B10	12h	-0.454442	0.336951
rna	GGPS1	12h	-0.120906	0.336951
rna	OXCT2	12h	-0.56811	0.336968
rna	GUCA1B	12h	-0.611343	0.337334
rna	RBMS3	12h	0.13294	0.338078
rna	ARMH3	12h	-0.0927603	0.33819
rna	DDX6	12h	0.104597	0.33819
rna	NOM1	12h	-0.103135	0.338266
rna	CLMAT3	12h	0.444842	0.338286
rna	MRPL28	12h	-0.144425	0.338286
rna	HESX1	12h	-0.602247	0.338286
rna	IPO5	12h	0.0981607	0.338499
rna	TTC32	12h	-0.336734	0.338499
rna	RCC2-AS1	12h	0.511518	0.338521
rna	PRKD3	12h	0.152404	0.338521
rna	TRAPPC2L	12h	-0.166077	0.338521
rna	PTGIR	12h	-0.623502	0.338793
rna	ERCC6	12h	-0.152602	0.339004
rna	PTCH2	12h	0.443535	0.339004
rna	PCAT1	12h	0.439146	0.339004
rna	LOC105375751	12h	0.439146	0.339004
rna	PPIA	12h	0.105329	0.339035
rna	YY1	12h	0.0665961	0.339035
rna	RAB3IP	12h	0.117478	0.339035
rna	SEMA4A	12h	-0.415413	0.339035
rna	HSD17B1-AS1	12h	-0.167992	0.339134
rna	WAC	12h	0.0912344	0.339218
rna	BNIP1	12h	0.161059	0.339376
rna	LOC124905134	12h	0.577089	0.339376
rna	SVIP	12h	-0.100263	0.339376
rna	PRKRA	12h	0.0987015	0.339418
rna	NOLC1	12h	-0.10019	0.33942
rna	ZNF75D	12h	-0.171495	0.33942
rna	TMEM97	12h	-0.217867	0.339839
rna	TMEM123-DT	12h	-0.54074	0.33988
rna	PLEKHA2	12h	-0.114002	0.33988
rna	LRRC37B	12h	-0.189715	0.339886
rna	AP5Z1	12h	0.148194	0.339886
rna	PARP10	12h	-0.281699	0.339886
rna	ANKRD9	12h	-0.106043	0.340141
rna	SPIN3	12h	-0.215468	0.340141
rna	RTKN	12h	0.14918	0.340582
rna	AIDA	12h	0.162087	0.340743
rna	ECI1	12h	-0.182604	0.340743
rna	ZNF207	12h	0.0865928	0.341465
rna	GLMN	12h	-0.155369	0.341465
rna	SLFN13	12h	-0.344691	0.341465
rna	RUFY2	12h	0.199307	0.341465
rna	NAAA	12h	-0.197469	0.341764
rna	RAB13	12h	-0.112548	0.342229
rna	RANBP3	12h	-0.110178	0.342522
rna	HMGB1P31	12h	-0.596924	0.342989
rna	EMC3	12h	-0.110079	0.343639
rna	ZNF92	12h	0.196468	0.343639
rna	KAAG1	12h	-0.635805	0.343973
rna	COX7C	12h	-0.112102	0.343985
rna	RAB11FIP4	12h	-0.46248	0.343985
rna	PNPLA3	12h	0.231467	0.343985
rna	ABI1	12h	0.0789277	0.343985
rna	PDE10A	12h	0.190907	0.343985
rna	LINC00473	12h	0.190907	0.343985
rna	DCUN1D2	12h	-0.106495	0.344033
rna	ACSBG1	12h	0.650679	0.344091
rna	SYCE1L	12h	0.254311	0.344091
rna	NKAP	12h	0.145239	0.344155
rna	SRPX2	12h	0.237029	0.344155
rna	PRSS12	12h	-0.192321	0.344155
rna	UBE3A	12h	0.108633	0.344243
rna	CLTRN	12h	-0.77185	0.344243
rna	RANGRF	12h	-0.132124	0.344243
rna	ACAA1	12h	-0.0998016	0.344243
rna	PARP4	12h	-0.169623	0.34427
rna	PHKA1	12h	-0.238645	0.344302
rna	ARL2BP	12h	0.0894346	0.344303
rna	THUMPD1	12h	0.102499	0.344313
rna	SENP5	12h	0.0842167	0.345101
rna	RIC8A	12h	0.0904962	0.345107
rna	TOMM7	12h	-0.172345	0.345276
rna	LOC107986346	12h	-0.172345	0.345276
rna	DBNDD2	12h	-0.465477	0.345338
rna	HES2	12h	0.638877	0.345338
rna	LRRC36	12h	-0.565577	0.345338
rna	MRPS35	12h	0.082039	0.345394
rna	PCOLCE2	12h	0.260429	0.345394
rna	KLHL28	12h	0.19924	0.345669
rna	UCHL5	12h	0.0947363	0.345742
rna	TMEM52	12h	-0.838562	0.345897
rna	MAPK8	12h	0.114408	0.346173
rna	XRCC3	12h	-0.164575	0.346234
rna	LPGAT1	12h	0.121181	0.346234
rna	CFI	12h	-0.518645	0.346234
rna	ZNF655	12h	-0.138406	0.346234
rna	TRIM37	12h	-0.10147	0.346234
rna	LMO7	12h	0.131929	0.346548
rna	ARSK	12h	0.175399	0.346548
rna	GDI2	12h	0.0715127	0.346548
rna	DNAJC22	12h	0.178651	0.346685
rna	CCDC22	12h	-0.147494	0.346715
rna	IFT43	12h	-0.159703	0.346925
rna	KDM2A	12h	0.0867831	0.346949
rna	CFAP144	12h	-0.393129	0.347067
rna	MEF2A	12h	0.154657	0.347221
rna	KMO	12h	-0.41028	0.347408
rna	HSP90AB3P	12h	0.471633	0.347421
rna	PYCARD	12h	-0.267377	0.347421
rna	MYH10	12h	-0.152698	0.347421
rna	HARS2	12h	-0.128257	0.347455
rna	ZFP37	12h	0.25631	0.347865
rna	FOS	12h	-0.376841	0.347865
rna	AUP1	12h	0.115675	0.347877
rna	SLC12A2-DT	12h	-0.137114	0.347878
rna	FADD	12h	0.100369	0.348053
rna	EED	12h	-0.0808395	0.34829
rna	ADAM32	12h	-0.485342	0.348854
rna	CBX8	12h	-0.201384	0.348912
rna	INTS11	12h	-0.115786	0.349192
rna	SCFD2	12h	0.144712	0.349374
rna	MRPS12	12h	-0.165018	0.349374
rna	PALS1	12h	-0.127177	0.349552
rna	ILVBL	12h	-0.12818	0.349555
rna	FAS	12h	0.196775	0.349731
rna	PCDHA10	12h	0.233678	0.350074
rna	SMAGP	12h	-0.202246	0.350177
rna	OSTM1	12h	0.105702	0.350185
rna	MTRES1	12h	-0.202125	0.350185
rna	SMIM12	12h	0.151377	0.350448
rna	GTPBP1	12h	0.102165	0.350448
rna	TTC41P	12h	-0.662265	0.35063
rna	ARHGEF17-AS1	12h	-0.339707	0.35063
rna	PLEKHA8	12h	0.212196	0.35063
rna	ZNG1DP	12h	-0.456206	0.350909
rna	ZNF595	12h	-0.21784	0.350918
rna	BCLAF3	12h	0.18529	0.350918
rna	CYP39A1	12h	-0.42516	0.350936
rna	G3BP2	12h	0.0991228	0.350936
rna	KLK4	12h	-0.45888	0.351098
rna	CCDC74A	12h	0.438708	0.35111
rna	DENND5B	12h	0.133838	0.351283
rna	RPL10P9	12h	0.501895	0.351312
rna	KRT18	12h	0.13972	0.351326
rna	TNRC18	12h	0.131094	0.351328
rna	SESN2	12h	0.1762	0.351328
rna	ARHGAP27P1-BPTFP1-KPNA2P3	12h	-0.312965	0.351328
rna	ARHGEF35	12h	-0.258561	0.351328
rna	IQCN	12h	-0.289456	0.351328
rna	RANBP10	12h	-0.119782	0.351328
rna	SPG11	12h	-0.121614	0.351763
rna	AFG2B	12h	0.183252	0.351769
rna	CETN3	12h	-0.151091	0.351769
rna	GNA13	12h	0.165078	0.351769
rna	RPL7AP45	12h	-0.436599	0.351769
rna	AMDHD2	12h	-0.171616	0.352174
rna	TPH1	12h	-0.865337	0.352174
rna	SLC15A3	12h	-0.491906	0.352174
rna	PCNX3	12h	-0.0897924	0.352379
rna	ITFG1	12h	-0.0928425	0.352461
rna	SHFL	12h	-0.290646	0.353206
rna	ENTR1	12h	-0.0983587	0.353271
rna	MDGA2	12h	-0.374124	0.353314
rna	YJU2	12h	-0.157056	0.353314
rna	LMAN2	12h	-0.107583	0.353404
rna	SYNM	12h	0.182121	0.353448
rna	GBX2-AS1	12h	-0.820219	0.353486
rna	SRP19	12h	0.121668	0.353489
rna	DMAC1	12h	-0.131105	0.353498
rna	GTF2E1	12h	0.109086	0.353511
rna	POLA1	12h	-0.133148	0.353713
rna	LRRC39	12h	-0.537389	0.353765
rna	RHEBL1	12h	0.355771	0.353765
rna	PRKCI	12h	0.166076	0.353765
rna	WDR5	12h	-0.130821	0.353765
rna	EFCAB5	12h	-0.399642	0.353765
rna	GRIK4	12h	-0.368233	0.353765
rna	WDR31	12h	-0.255185	0.353765
rna	U2AF1L4	12h	-0.266224	0.353765
rna	ZNF79	12h	0.167407	0.353765
rna	UGDH	12h	0.120876	0.35377
rna	FLJ20021	12h	-0.403893	0.353842
rna	SPATA24	12h	0.298959	0.353842
rna	COG6	12h	0.170991	0.353842
rna	NAA38	12h	-0.148862	0.353842
rna	TUSC1	12h	0.13915	0.353842
rna	ANKRD33BP1	12h	-0.412193	0.353842
rna	LPAR1	12h	0.145578	0.353842
rna	MYH7B	12h	-0.613393	0.354357
rna	PRXL2C	12h	-0.125919	0.354423
rna	CACFD1	12h	0.179394	0.354423
rna	MRPL47	12h	0.120532	0.354872
rna	UBQLN1	12h	0.0869228	0.355038
rna	SLC2A9	12h	-0.622055	0.355295
rna	FKBPL	12h	-0.158091	0.355295
rna	ARPIN	12h	-0.115433	0.355349
rna	BUD13	12h	-0.095814	0.355528
rna	TNRC6B	12h	-0.106952	0.355757
rna	C3	12h	-0.533488	0.355915
rna	EEF1AKMT2	12h	-0.14255	0.356014
rna	SRSF3	12h	0.0878605	0.356014
rna	TBC1D23	12h	0.106712	0.35634
rna	RPS21-DT	12h	-0.454744	0.356678
rna	OST4	12h	0.127047	0.35672
rna	TNFSF4	12h	-0.358227	0.35711
rna	XRCC5	12h	0.0720847	0.35711
rna	MPND	12h	-0.158354	0.357273
rna	CFAP184	12h	-0.237068	0.357316
rna	RASA4	12h	-0.622353	0.357316
rna	ATP6V1C2	12h	0.320234	0.357514
rna	COMMD3	12h	-0.164382	0.357514
rna	RBM5-AS1	12h	0.599195	0.357514
rna	H3-3B	12h	0.104183	0.357514
rna	ASB3	12h	-0.475064	0.357514
rna	GPR75-ASB3	12h	-0.475064	0.357514
rna	SLC50A1	12h	-0.177999	0.357587
rna	SCAF11	12h	0.137832	0.357981
rna	NEDD4	12h	0.217947	0.357991
rna	NDUFA6-DT	12h	-0.43974	0.357991
rna	ZNF341	12h	-0.244655	0.358729
rna	IRAK1BP1	12h	-0.291811	0.358732
rna	KYAT1	12h	-0.136703	0.358788
rna	IDO1	12h	-0.84325	0.358853
rna	KPNA1	12h	0.0931696	0.358853
rna	PICK1	12h	-0.142239	0.35888
rna	LOC105376070	12h	-0.726527	0.35888
rna	RPUSD1	12h	-0.13413	0.359041
rna	APOL1	12h	-0.1804	0.359041
rna	CDKN1A	12h	0.354779	0.359041
rna	DNMBP	12h	-0.158697	0.359055
rna	NUP107	12h	0.104741	0.359131
rna	EBI3	12h	0.699287	0.35925
rna	GDPGP1	12h	-0.297661	0.359457
rna	GTF3A	12h	-0.0949436	0.35946
rna	SCD	12h	0.42209	0.35946
rna	PPT2	12h	-0.139726	0.359785
rna	GPR19	12h	-0.39129	0.359785
rna	DUSP3	12h	0.076507	0.359799
rna	C20orf204	12h	-0.359595	0.359799
rna	IDI1	12h	0.167829	0.359843
rna	LCIIAR	12h	0.421034	0.359843
rna	CD2AP	12h	0.183186	0.359955
rna	MIR34AHG	12h	0.294528	0.359955
rna	MNS1	12h	-0.233112	0.360078
rna	PMPCB	12h	-0.0801569	0.360078
rna	CCDC157	12h	-0.282216	0.360502
rna	FAM83E	12h	0.777651	0.360502
rna	DHRSX	12h	0.144361	0.360502
rna	ABCB7	12h	-0.107698	0.360641
rna	ACTL6A	12h	0.0759409	0.360675
rna	HOXD10	12h	0.105914	0.360978
rna	ANKMY2	12h	-0.0948783	0.360978
rna	SKIDA1	12h	-0.61858	0.361168
rna	GACAT2	12h	-0.597521	0.361186
rna	TKT	12h	0.134021	0.361186
rna	TK2	12h	0.225616	0.361186
rna	CANT1	12h	0.0724331	0.361239
rna	UIMC1	12h	0.0845972	0.361352
rna	FAM13A	12h	-0.128374	0.361352
rna	EDNRA	12h	-0.182207	0.361466
rna	CFAP68	12h	-0.174559	0.361466
rna	KLF13	12h	0.167587	0.361466
rna	ZNF529-AS1	12h	-0.391478	0.361466
rna	ABHD10	12h	-0.0980548	0.361466
rna	CDC37L1	12h	0.126088	0.361861
rna	IFNE	12h	0.380601	0.361861
rna	INTU	12h	0.176961	0.361861
rna	TRMT10B	12h	-0.181727	0.361981
rna	CDKN2AIP	12h	-0.113422	0.362215
rna	CCNA2	12h	0.166667	0.362661
rna	BAZ2B	12h	0.168285	0.362757
rna	ZFAND3	12h	0.0544451	0.362757
rna	PLA2G12A	12h	-0.137002	0.362782
rna	ACTR10	12h	0.0933824	0.362843
rna	STN1	12h	-0.179124	0.363083
rna	RAB5C	12h	0.0990933	0.3631
rna	ZNF622	12h	0.109203	0.363206
rna	ORMDL2	12h	0.115152	0.363418
rna	SMIM14-DT	12h	-0.739043	0.363605
rna	ZNF564	12h	0.675024	0.363605
rna	ITPRIPL1	12h	-0.397116	0.363605
rna	USP46-DT	12h	-0.382964	0.363605
rna	CAHM	12h	-0.396028	0.363787
rna	RPL13AP25	12h	-0.292046	0.363787
rna	LOH12CR2	12h	-0.3934	0.363787
rna	CEP126	12h	-0.156548	0.36399
rna	SGSM3	12h	0.240304	0.364012
rna	XRCC4	12h	0.150399	0.364093
rna	MMP23B	12h	0.547967	0.364093
rna	SPNS2	12h	0.406336	0.364093
rna	VAMP1	12h	-0.165228	0.364093
rna	ABHD3	12h	-0.1491	0.364232
rna	USP2	12h	0.419643	0.36425
rna	KCNJ14	12h	0.449765	0.364256
rna	DHRS4	12h	-0.196408	0.364256
rna	TULP3	12h	0.124382	0.364256
rna	ID2	12h	-0.169524	0.364256
rna	FAM89A	12h	-0.387163	0.364256
rna	IPPK	12h	0.125191	0.364256
rna	TAF4	12h	-0.118486	0.364286
rna	VTI1A	12h	0.100713	0.364286
rna	LOC100289361	12h	-0.462756	0.364286
rna	TCAF1	12h	0.106104	0.364531
rna	METAP2	12h	-0.0783553	0.364531
rna	ATF6B	12h	-0.075433	0.364531
rna	DAZAP2	12h	-0.0717795	0.364574
rna	NAT9	12h	0.124024	0.364684
rna	EI24	12h	0.120603	0.365039
rna	SARDH	12h	-0.206864	0.365058
rna	LOC112694756	12h	-0.308904	0.365058
rna	POLR2E	12h	-0.113011	0.365058
rna	CSNK2A1	12h	0.05238	0.365058
rna	HEATR6	12h	-0.108	0.365058
rna	NAA16	12h	-0.142623	0.3652
rna	ALKBH8	12h	-0.154841	0.365255
rna	SLC12A8	12h	-0.380734	0.365314
rna	IRF6	12h	0.654756	0.365536
rna	NFU1	12h	-0.144111	0.365536
rna	EPB41L4A	12h	-0.373202	0.365996
rna	C14orf119	12h	0.100771	0.365996
rna	LINC00839	12h	-0.15174	0.365996
rna	MRPS17	12h	-0.201985	0.366156
rna	MSL2	12h	0.0966772	0.366211
rna	PANK3	12h	0.174242	0.366211
rna	LOC103344931	12h	-0.154167	0.366278
rna	POGLUT1	12h	-0.153342	0.36642
rna	RCC1	12h	-0.0905198	0.366716
rna	IQSEC2	12h	-0.161188	0.366733
rna	CYB561D2	12h	-0.139679	0.366762
rna	GPHN	12h	-0.122754	0.366944
rna	ABCF3	12h	-0.103124	0.366977
rna	PCMTD2	12h	-0.10398	0.367123
rna	TLE2	12h	-0.270614	0.367157
rna	PRKAB1	12h	-0.101685	0.367188
rna	SNRNP200	12h	-0.0884546	0.367705
rna	RFK	12h	0.183977	0.367871
rna	LINC01465	12h	-0.553748	0.368037
rna	RASD1	12h	-0.709445	0.368106
rna	DRD4	12h	0.48652	0.368343
rna	IL10RB	12h	-0.428348	0.368346
rna	RPS3P3	12h	0.583657	0.368346
rna	VWDE	12h	-0.356565	0.368635
rna	ZNF223	12h	-0.320306	0.368902
rna	WDR83	12h	-0.169748	0.368902
rna	NSMF	12h	0.11703	0.368902
rna	DHX9	12h	0.0768448	0.36901
rna	LINC01943	12h	0.750863	0.36901
rna	HSBP1	12h	-0.092536	0.36901
rna	PHF1	12h	-0.126639	0.369032
rna	APOBR	12h	-0.463984	0.369043
rna	MAP3K10	12h	0.18378	0.369281
rna	NF2	12h	-0.141488	0.369677
rna	GNAI3	12h	0.0876804	0.369677
rna	ARHGAP40	12h	-0.313347	0.369677
rna	LOC254896	12h	-0.533805	0.369775
rna	ZNF35	12h	0.157465	0.369775
rna	LINC01599	12h	-0.360922	0.369775
rna	LINC01588	12h	-0.360922	0.369775
rna	SPIRE1	12h	0.12438	0.370592
rna	CXXC1	12h	-0.113654	0.370592
rna	IER3IP1	12h	0.0983414	0.371204
rna	SLC20A1	12h	0.155092	0.371204
rna	TRIM25	12h	-0.255141	0.371261
rna	CYB561A3	12h	-0.0936417	0.371261
rna	TOR1A	12h	0.0969007	0.371261
rna	KIF18A	12h	-0.190925	0.371546
rna	PCDHB8	12h	0.762128	0.371567
rna	WASF3	12h	-0.200199	0.371718
rna	RARB	12h	0.255412	0.371718
rna	NOD1	12h	0.182356	0.371894
rna	PEX11G	12h	-0.398199	0.371994
rna	THAP9-AS1	12h	-0.158316	0.372222
rna	ETF1	12h	0.0701819	0.372222
rna	PSMC1	12h	0.0934069	0.372238
rna	WIPI1	12h	0.107725	0.372238
rna	HOXA2	12h	0.24956	0.372238
rna	USP14	12h	0.0848893	0.372312
rna	BTG2	12h	0.29388	0.372431
rna	GAP43	12h	0.646303	0.372431
rna	ARHGEF26	12h	-0.152718	0.372431
rna	MAPK7	12h	0.0982505	0.372692
rna	ZNF276	12h	0.184534	0.372692
rna	H2BC20P	12h	-0.235675	0.372692
rna	ZNF519	12h	0.213088	0.372718
rna	CITED4	12h	0.222261	0.373387
rna	DACH1	12h	-0.470391	0.373387
rna	NUDT17	12h	-0.204316	0.373387
rna	UFL1	12h	0.18587	0.373387
rna	OTUB2	12h	0.280722	0.373387
rna	PCNX2	12h	0.108591	0.373679
rna	LYSET	12h	-0.186366	0.373679
rna	ZNF578	12h	-0.397873	0.37371
rna	RIOK1	12h	0.102185	0.373782
rna	SMIM8	12h	0.180882	0.374557
rna	LINC01590	12h	0.180882	0.374557
rna	NUDT14	12h	-0.209204	0.374753
rna	MAOA	12h	-0.363993	0.37481
rna	PHLDA3	12h	0.242771	0.37501
rna	ACVR2B	12h	-0.229713	0.375127
rna	NOC4L	12h	-0.161372	0.375127
rna	ST7-AS1	12h	-0.308452	0.375143
rna	GABARAPL2	12h	0.0893872	0.375253
rna	TTC3-AS1	12h	0.449782	0.375869
rna	TLR6	12h	-0.182919	0.375869
rna	ELFN1	12h	-0.659467	0.375999
rna	FBXW11P1	12h	-0.661218	0.376051
rna	CD27	12h	-0.640201	0.376188
rna	TAFAZZIN	12h	-0.152965	0.376337
rna	PPP2R3B	12h	-0.126537	0.376338
rna	DLD	12h	-0.0762359	0.37635
rna	GART	12h	-0.0750086	0.376864
rna	LRIF1	12h	0.138144	0.377037
rna	HOXB8	12h	0.208161	0.377207
rna	ZMAT1	12h	-0.270483	0.377249
rna	PBX4	12h	-0.529391	0.377282
rna	ECE1	12h	-0.106646	0.377282
rna	NPFFR2	12h	-0.532391	0.377282
rna	C13orf46	12h	0.339365	0.377282
rna	TRMT44	12h	-0.165737	0.377494
rna	GRAMD2B	12h	0.0965636	0.378361
rna	SRSF5	12h	-0.148665	0.378361
rna	DPYSL2	12h	-0.141454	0.378361
rna	TMEM205	12h	-0.148314	0.378361
rna	CDC34	12h	0.12481	0.378385
rna	C2CD6	12h	-0.438731	0.378385
rna	TMEM256	12h	-0.230098	0.378604
rna	MRPS25	12h	-0.114891	0.379058
rna	LINC01303	12h	0.60843	0.379555
rna	TMEM14B	12h	-0.111483	0.379711
rna	RAVER1	12h	-0.151772	0.379717
rna	ZNF572	12h	-0.208944	0.379789
rna	NUP93	12h	0.0800409	0.379914
rna	EBF1	12h	-0.183332	0.380509
rna	AKAP10	12h	-0.0953254	0.380511
rna	LUCAT1	12h	-0.652189	0.380511
rna	CHST14	12h	-0.148541	0.380524
rna	CTTNBP2	12h	-0.239024	0.380562
rna	TALDO1	12h	0.0942516	0.381212
rna	RPL13AP20	12h	-0.439277	0.381289
rna	MESP2	12h	0.840238	0.381562
rna	KIF13A	12h	-0.127143	0.381562
rna	TASOR2	12h	0.203821	0.382133
rna	MARCHF7	12h	0.116002	0.382133
rna	ABHD14B	12h	-0.124227	0.382303
rna	LINC01278	12h	0.155074	0.382303
rna	DUS3L	12h	-0.165309	0.382877
rna	PTCD3	12h	-0.100665	0.383115
rna	TARDBP	12h	0.0811647	0.383115
rna	RIMS3	12h	-0.173095	0.383115
rna	TEX261	12h	0.0842091	0.383115
rna	H1-0	12h	-0.23674	0.383126
rna	BISPR	12h	-0.306155	0.383276
rna	PSMB8	12h	-0.150047	0.383276
rna	TMEM26	12h	-0.555021	0.383276
rna	HEIH	12h	-0.182658	0.383766
rna	APOL3	12h	-0.393039	0.383935
rna	ATP6V1H	12h	-0.0963374	0.384137
rna	GAL3ST3	12h	-0.39569	0.384455
rna	KLHL24	12h	0.166102	0.384455
rna	XPOT	12h	0.17718	0.384455
rna	ATP6AP1	12h	-0.0795705	0.3847
rna	FHOD1	12h	-0.103788	0.3847
rna	SP6	12h	-0.571631	0.385304
rna	EPHA1	12h	0.556413	0.385573
rna	DNAJC11	12h	0.106316	0.385573
rna	PCDHB13	12h	0.346835	0.385646
rna	CD27-AS1	12h	-0.113539	0.385646
rna	SLC39A11	12h	-0.121189	0.385646
rna	SLC6A16	12h	0.276211	0.385701
rna	IL27RA	12h	-0.218257	0.385701
rna	CACUL1	12h	0.084756	0.385708
rna	STX17	12h	-0.219174	0.385756
rna	YIF1B	12h	0.107071	0.385812
rna	CYTH3	12h	-0.102966	0.385909
rna	CES4A	12h	0.6044	0.385966
rna	C2	12h	-0.516109	0.386035
rna	TIGD2	12h	-0.15722	0.386039
rna	EIF5	12h	0.0644071	0.386333
rna	CCDC170	12h	-0.651513	0.386333
rna	FAM135A	12h	-0.237655	0.386346
rna	NUP54	12h	0.103894	0.386582
rna	OAZ3	12h	0.425346	0.386588
rna	SENP6	12h	0.0945674	0.386817
rna	CD47	12h	-0.0903554	0.386863
rna	ZNF526	12h	0.132221	0.386863
rna	TLDC2	12h	-0.799208	0.387286
rna	C9orf78	12h	-0.0913882	0.387495
rna	TTL	12h	0.0728501	0.387573
rna	TMEM269	12h	-0.62312	0.387585
rna	AIP	12h	-0.144629	0.388172
rna	TWIST2	12h	-0.15401	0.388734
rna	PIK3C3	12h	-0.0879525	0.388866
rna	TCTN1	12h	-0.125954	0.389167
rna	GSN-AS1	12h	0.671066	0.389638
rna	SRSF8	12h	-0.0954881	0.389638
rna	TRMT61A	12h	-0.139969	0.389798
rna	LINC-PINT	12h	-0.312213	0.389809
rna	SCARNA13	12h	-0.796929	0.389809
rna	BRMS1L	12h	-0.152749	0.390099
rna	C7orf25	12h	0.321341	0.390157
rna	RPS15P5	12h	0.593403	0.390257
rna	NEMP2	12h	-0.097281	0.39047
rna	TAF13	12h	0.153165	0.390716
rna	HOXC-AS3	12h	-0.186029	0.390732
rna	TMEM179B	12h	-0.126341	0.391218
rna	FRAS1	12h	-0.267659	0.391234
rna	GNRH2	12h	-0.683978	0.391536
rna	INTS15	12h	-0.113749	0.39161
rna	ECI2-DT	12h	-0.522405	0.391792
rna	COL6A1	12h	0.18409	0.391792
rna	MYH15	12h	-0.673672	0.391792
rna	DANCR	12h	-0.178831	0.391792
rna	CYP2U1	12h	-0.169234	0.391792
rna	ZNF566	12h	-0.123926	0.391805
rna	RAMP2	12h	0.265346	0.39189
rna	GPX4	12h	-0.129385	0.39189
rna	C1orf174	12h	0.117725	0.392629
rna	HGH1	12h	-0.117412	0.392629
rna	ASCC3	12h	0.255708	0.392629
rna	BRD3	12h	-0.0915537	0.392776
rna	AGL	12h	-0.172509	0.392776
rna	CCDC9	12h	0.133208	0.392954
rna	SLBP	12h	-0.0721595	0.393125
rna	MCOLN2	12h	-0.4633	0.393253
rna	RPA3	12h	-0.112425	0.393293
rna	TMEM238	12h	-0.428186	0.393775
rna	CENPW	12h	0.163311	0.393775
rna	MANEAL	12h	-0.2652	0.393894
rna	PKN3	12h	-0.128034	0.394224
rna	TMEM170B	12h	-0.163453	0.394362
rna	PAFAH1B3	12h	-0.135623	0.394432
rna	ETHE1	12h	0.14117	0.394491
rna	AARD	12h	-0.600962	0.394537
rna	GAREM1	12h	0.218175	0.394708
rna	CST3	12h	-0.127888	0.394708
rna	EGF	12h	0.276501	0.394811
rna	LINC02728	12h	-0.649659	0.395075
rna	RAB11FIP3	12h	-0.088562	0.395076
rna	ZNF785	12h	0.110546	0.395099
rna	METTL9	12h	-0.0595521	0.395264
rna	PDE6B	12h	-0.252591	0.396041
rna	RNF181	12h	0.141357	0.396124
rna	SSX2IP	12h	-0.148475	0.396619
rna	JMY	12h	-0.196309	0.396619
rna	THAP3	12h	-0.146408	0.397035
rna	AIMP2	12h	-0.0989796	0.397035
rna	SSUH2	12h	-0.517585	0.397359
rna	NPIPB15	12h	-0.221955	0.397512
rna	LOC124907807	12h	-0.221955	0.397512
rna	LOC124907808	12h	-0.221955	0.397512
rna	NUP62	12h	-0.0753876	0.397568
rna	ZNF329	12h	0.162692	0.397634
rna	P2RY1	12h	-0.528032	0.397634
rna	ZNF142	12h	0.109002	0.397686
rna	C3orf33	12h	-0.51447	0.397895
rna	ZNF665	12h	-0.651618	0.397895
rna	PRANCR	12h	-0.308888	0.397895
rna	MCTS1	12h	0.124186	0.397895
rna	RBM15B	12h	0.0613278	0.398123
rna	TRAK2	12h	0.145248	0.398128
rna	ZNF302	12h	-0.129527	0.398128
rna	HDAC8	12h	-0.113669	0.39819
rna	ZNF44	12h	-0.204336	0.39835
rna	UNC5CL	12h	-0.449786	0.39835
rna	NEURL2	12h	-0.256558	0.398456
rna	RFC5	12h	-0.110038	0.398456
rna	PSMC2P1	12h	-0.647709	0.398456
rna	WNT9A	12h	0.470543	0.398537
rna	ARNT	12h	0.0885838	0.399213
rna	CCS	12h	-0.165006	0.399233
rna	HERC4	12h	-0.102893	0.399502
rna	ARL10	12h	0.127242	0.399502
rna	TRHDE	12h	0.192387	0.400157
rna	SMIM26	12h	-0.161144	0.400605
rna	LRRC40	12h	0.162169	0.400605
rna	CYP2D6	12h	-0.473017	0.400758
rna	SRP54	12h	0.0606338	0.400758
rna	SLC16A1	12h	0.0786439	0.401229
rna	USP22	12h	0.0627064	0.401352
rna	ZNF662	12h	-0.267335	0.401482
rna	SYBU	12h	-0.39679	0.401675
rna	TANC2	12h	-0.144639	0.401934
rna	USPL1	12h	0.0956329	0.402096
rna	PINX1	12h	-0.193311	0.402133
rna	SDHC	12h	-0.0935026	0.402179
rna	CDK5R1	12h	0.147711	0.402179
rna	SH3GL1	12h	0.0708617	0.402492
rna	NAXD	12h	-0.0956739	0.402492
rna	ANKHD1-DT	12h	-0.712688	0.402762
rna	JPX	12h	-0.111139	0.402762
rna	SNORD59A	12h	0.700869	0.402841
rna	ITM2C	12h	-0.101246	0.402841
rna	PCDHA4	12h	-0.274518	0.403136
rna	KIAA0753	12h	-0.141007	0.403136
rna	GRHL3	12h	-0.411457	0.403136
rna	WDR45	12h	-0.139383	0.403136
rna	ZNF155	12h	-0.145871	0.403136
rna	TAPBPL	12h	-0.164605	0.403152
rna	NDUFA4	12h	0.111208	0.403168
rna	JMJD7-PLA2G4B	12h	-0.321866	0.403502
rna	SH3BGR	12h	-0.384453	0.403612
rna	R3HCC1	12h	-0.122622	0.40402
rna	TANGO2	12h	0.121989	0.404166
rna	DHPS	12h	-0.103383	0.404419
rna	TIMM29	12h	0.14689	0.404419
rna	ORC2	12h	-0.0976681	0.404419
rna	MKX	12h	0.181397	0.404419
rna	IMMP1L	12h	0.244496	0.404619
rna	ZFP41	12h	-0.173087	0.404619
rna	STK36	12h	-0.160348	0.404619
rna	GALNS	12h	-0.0992733	0.404652
rna	EIF4E	12h	0.0906179	0.404862
rna	RNASEH2B	12h	0.111694	0.405341
rna	TMEM121B	12h	0.846308	0.405341
rna	SYPL2	12h	-0.415108	0.405341
rna	RABGAP1L	12h	-0.09853	0.405341
rna	CALML4	12h	-0.730521	0.405497
rna	ABRACL	12h	0.126915	0.405725
rna	C4BPB	12h	-0.666617	0.405831
rna	C11orf58	12h	0.0571076	0.405896
rna	RNF2	12h	0.0863226	0.406422
rna	PCMT1	12h	0.078817	0.406653
rna	CLUH	12h	-0.130744	0.406733
rna	BTBD1	12h	-0.0748899	0.406866
rna	STARD6	12h	-0.52656	0.407101
rna	TMLHE	12h	-0.147845	0.407101
rna	BAD	12h	-0.158778	0.407101
rna	SPATA1	12h	-0.449999	0.407178
rna	SOD3	12h	-0.416085	0.407211
rna	MED25	12h	-0.0791077	0.407329
rna	GGACT	12h	-0.311512	0.407534
rna	PRPF6	12h	-0.0922479	0.407534
rna	SPIRE2	12h	-0.159601	0.407534
rna	PKD1P3	12h	0.314875	0.407534
rna	CAAP1	12h	-0.113097	0.407534
rna	FMO5	12h	-0.324555	0.407669
rna	TMEM208	12h	0.183654	0.407746
rna	TMEM250	12h	0.124451	0.407746
rna	FBF1	12h	-0.155803	0.408225
rna	ELAC1	12h	-0.209101	0.408225
rna	ZNF260	12h	0.131887	0.408225
rna	ALCAM	12h	0.125164	0.408225
rna	DAG1	12h	-0.0801195	0.408261
rna	NHERF2	12h	0.139358	0.408261
rna	ZC3H18	12h	-0.0769259	0.408297
rna	CHURC1	12h	0.0955216	0.408318
rna	MTMR12	12h	-0.104474	0.408324
rna	GMDS-DT	12h	-0.195053	0.408324
rna	RANGAP1	12h	-0.101163	0.408324
rna	PRSS36	12h	-0.46047	0.408324
rna	YY1AP1	12h	-0.091111	0.408324
rna	MFN2	12h	0.0586862	0.408324
rna	KIF1B	12h	0.129895	0.408385
rna	CMTR1	12h	-0.109419	0.408957
rna	DDIT4	12h	-0.222048	0.408957
rna	IQCA1	12h	-0.331269	0.408957
rna	WDR73	12h	-0.157645	0.408957
rna	NLRP3	12h	-0.39762	0.408957
rna	CDKL3	12h	-0.358096	0.408988
rna	OGG1	12h	-0.0877034	0.408988
rna	PBX3	12h	0.119629	0.408995
rna	ARF3	12h	-0.077546	0.409172
rna	MELTF	12h	-0.167285	0.40973
rna	RNF19A	12h	0.11165	0.40973
rna	CERS4	12h	-0.719596	0.410423
rna	CEP20	12h	-0.088145	0.410423
rna	ZNF606	12h	0.148764	0.410423
rna	HSPH1	12h	-0.115401	0.410423
rna	TVP23A	12h	-0.692744	0.410496
rna	TAS2R14	12h	-0.313278	0.410496
rna	PRH1-TAS2R14	12h	-0.313278	0.410496
rna	TRIM7	12h	-0.341095	0.410496
rna	TELO2	12h	-0.138702	0.410496
rna	CBR3-AS1	12h	-0.194883	0.410496
rna	C4A	12h	-0.389136	0.410496
rna	LOC110384692	12h	-0.389136	0.410496
rna	ST6GALNAC4	12h	-0.142	0.410496
rna	WTAP	12h	-0.0832559	0.41051
rna	RAB42	12h	-0.251543	0.410966
rna	ST6GALNAC3	12h	0.318047	0.411041
rna	HDAC11	12h	-0.23188	0.411328
rna	CDHR1	12h	0.413777	0.411367
rna	PFDN1	12h	0.0848021	0.411463
rna	FAT1	12h	0.204405	0.411482
rna	PAQR8	12h	-0.194044	0.411598
rna	CPSF7	12h	-0.0801682	0.411767
rna	RGS5	12h	0.339922	0.411767
rna	SMS	12h	0.0927745	0.411767
rna	AIRIM	12h	-0.0909398	0.411826
rna	EXOC1	12h	-0.126944	0.411921
rna	SESTD1	12h	0.109396	0.411921
rna	EPN1	12h	0.0892261	0.411921
rna	ANKRD13C	12h	-0.119699	0.412152
rna	TAF10	12h	0.153547	0.412245
rna	MEGF9	12h	-0.13737	0.412266
rna	WDFY2	12h	-0.104227	0.412266
rna	LRRC14	12h	0.08445	0.412382
rna	SEMA6A	12h	0.515262	0.412388
rna	LOC105371795	12h	-0.242159	0.412711
rna	SH3BGRL2	12h	0.132425	0.412854
rna	PELP1	12h	-0.113911	0.412854
rna	VPS72	12h	0.112898	0.413081
rna	PIH1D1	12h	-0.146807	0.413081
rna	ABALON	12h	0.372245	0.413081
rna	GFM2	12h	-0.123282	0.413217
rna	SUPT16H	12h	-0.0798922	0.413417
rna	LINC02987	12h	0.174119	0.413744
rna	LOC101929566	12h	0.719889	0.413744
rna	LYST	12h	-0.201611	0.413902
rna	CCSER1	12h	0.692783	0.413902
rna	IPO8	12h	-0.0995432	0.414074
rna	DIAPH2	12h	-0.12593	0.414292
rna	CCDC43	12h	-0.0867144	0.414292
rna	TCTA	12h	0.110799	0.414419
rna	UTP11	12h	0.0895986	0.414721
rna	RWDD3	12h	0.331293	0.414721
rna	RAE1	12h	-0.0852156	0.414721
rna	NOTCH2	12h	0.166402	0.414721
rna	MTO1	12h	-0.0955408	0.414921
rna	LINC02263	12h	0.491246	0.415075
rna	METAP1	12h	0.0692287	0.415082
rna	WNT4	12h	0.551536	0.415331
rna	KIAA0586	12h	-0.136674	0.415589
rna	IBA57	12h	-0.240252	0.415651
rna	ARHGAP44	12h	0.357224	0.415736
rna	EHMT1	12h	0.072224	0.415736
rna	MRPL53	12h	0.283008	0.415781
rna	CSAD	12h	-0.186198	0.415833
rna	MKS1	12h	-0.170196	0.415875
rna	AMFR	12h	-0.062363	0.415875
rna	ZNF586	12h	-0.191648	0.416016
rna	SLC25A25	12h	-0.1102	0.416351
rna	BRD8	12h	-0.108593	0.416603
rna	TRAFD1	12h	-0.0892732	0.416778
rna	PTPRH	12h	-0.568008	0.417
rna	APC2	12h	-0.463313	0.417317
rna	DSEL	12h	0.147717	0.417317
rna	LGALS3	12h	-0.112156	0.417317
rna	CAVIN4	12h	-0.215112	0.417317
rna	SFMBT1	12h	-0.152945	0.417317
rna	TBC1D3G	12h	-0.606927	0.417317
rna	TBC1D3B	12h	-0.606927	0.417317
rna	BBLN	12h	-0.124609	0.417423
rna	JADE3	12h	0.162467	0.417884
rna	ZNF784	12h	-0.188466	0.418007
rna	TENT4B	12h	0.130256	0.418007
rna	ATP13A3	12h	0.181313	0.418007
rna	TMEM183A	12h	0.11336	0.418127
rna	WDR44	12h	0.146538	0.418181
rna	ALDH1L2	12h	0.425736	0.418253
rna	SCAMP1-AS1	12h	-0.30093	0.41832
rna	MIER2	12h	0.112297	0.418465
rna	CCDC90B	12h	0.118873	0.418487
rna	KGD4	12h	-0.116161	0.418498
rna	FAM86B3P	12h	-0.366183	0.418614
rna	DNAI4	12h	-0.241841	0.418719
rna	GARIN5A	12h	0.374892	0.418939
rna	CD68	12h	-0.483773	0.419147
rna	NBL1	12h	-0.143213	0.419147
rna	MICOS10-NBL1	12h	-0.143213	0.419147
rna	CCDC186	12h	0.24407	0.419208
rna	EEF1A1P19	12h	-0.389196	0.419251
rna	TRIQK	12h	0.142533	0.419491
rna	RPS27L	12h	0.184168	0.419641
rna	POLR2J3-UPK3BL2	12h	0.395627	0.419715
rna	DDX54	12h	-0.103495	0.420167
rna	C17orf100	12h	0.278346	0.420167
rna	FKBP8	12h	-0.0996394	0.420167
rna	RCN1	12h	0.126456	0.420236
rna	WHAMM	12h	-0.0978662	0.420236
rna	MYOM1	12h	0.414641	0.420258
rna	DAAM2-AS1	12h	-0.335768	0.420353
rna	LINC00667	12h	-0.0971652	0.420353
rna	NUP153	12h	0.124158	0.420353
rna	ESPL1	12h	-0.149438	0.420413
rna	ARRDC3-AS1	12h	-0.402373	0.420756
rna	HPF1	12h	-0.142528	0.420783
rna	LOC100506606	12h	-0.466325	0.42093
rna	CD163L1	12h	-0.491566	0.421049
rna	ANGPTL4	12h	0.880084	0.421269
rna	PPAN	12h	-0.263458	0.421392
rna	SMPD2	12h	-0.160667	0.42145
rna	CALM2	12h	0.0894963	0.42145
rna	HOXB7	12h	-0.12481	0.42145
rna	USP21	12h	-0.11499	0.42145
rna	PXDNL	12h	0.437387	0.421492
rna	RFC4	12h	0.0950431	0.421673
rna	CEP41	12h	-0.0888474	0.421673
rna	SETBP1-DT	12h	-0.5922	0.421673
rna	CD226	12h	-0.595043	0.421673
rna	RPS2P5	12h	-0.135833	0.421893
rna	ATP6V1D	12h	0.0836841	0.422091
rna	WASHC2C	12h	-0.0830032	0.422147
rna	ARMCX2	12h	0.121283	0.42231
rna	RHOG	12h	0.0966432	0.422729
rna	SYVN1	12h	0.0881251	0.422961
rna	RBBP5	12h	-0.116106	0.423062
rna	DMTF1	12h	0.161	0.423292
rna	ISL1-DT	12h	0.485284	0.423668
rna	KHDRBS1	12h	0.0758446	0.423789
rna	AATF	12h	0.0954803	0.423919
rna	ZNF420	12h	-0.176783	0.424097
rna	LINC00853	12h	-0.577954	0.424097
rna	PPP2R2A	12h	0.0846795	0.424097
rna	KIAA0408	12h	-0.723016	0.424508
rna	CENPM	12h	-0.172525	0.424663
rna	FAM53B	12h	-0.103653	0.424693
rna	TFIP11	12h	0.0801615	0.424693
rna	ADAMTS3	12h	-0.197993	0.424693
rna	SPRYD4	12h	-0.100406	0.424707
rna	CYREN	12h	-0.0960798	0.425021
rna	TASP1	12h	-0.15168	0.425021
rna	NDUFB10	12h	-0.128732	0.425121
rna	CCDC183	12h	-0.717384	0.425121
rna	EXOSC10	12h	0.0912582	0.425121
rna	ACOX1	12h	0.0973507	0.425121
rna	FAM169A	12h	-0.264418	0.425121
rna	MRPS28	12h	-0.288536	0.425309
rna	ZNF546	12h	-0.197982	0.425309
rna	ARHGAP21	12h	0.148285	0.425309
rna	PRKAR2A	12h	0.0941905	0.425669
rna	INSR	12h	-0.473193	0.425741
rna	PUS1	12h	-0.150767	0.426433
rna	FAM78A	12h	-0.374818	0.426482
rna	LAMA2	12h	-0.188275	0.426482
rna	FCHSD1	12h	-0.115669	0.426482
rna	GIPC1	12h	0.101367	0.426711
rna	RRAGC-DT	12h	-0.349915	0.426711
rna	SCN1B	12h	-0.210738	0.426711
rna	STXBP1	12h	-0.214121	0.426711
rna	AVEN	12h	0.150257	0.426921
rna	ATP5MF-PTCD1	12h	-0.463557	0.426921
rna	PLCE1	12h	-0.163494	0.426969
rna	PPP4R3A	12h	0.114044	0.427038
rna	TMEM40	12h	-0.267892	0.42726
rna	ZFAND1	12h	-0.111913	0.427355
rna	UCHL3	12h	0.189871	0.427978
rna	PTEN	12h	-0.0978072	0.427978
rna	ADAMTS7P3	12h	0.553263	0.42817
rna	HADH	12h	0.0940345	0.428378
rna	RDH14	12h	-0.164424	0.428847
rna	ALG10B	12h	0.158924	0.428856
rna	ATP5MC2	12h	-0.08739	0.428963
rna	SUMO2	12h	0.0643576	0.429001
rna	ALAD	12h	-0.0768938	0.429314
rna	ERVK3-1	12h	-0.218959	0.429777
rna	ZNF354A	12h	0.16161	0.429859
rna	THOC6	12h	-0.159392	0.430013
rna	RRP15	12h	-0.0940465	0.43018
rna	TSPO	12h	0.0975376	0.430655
rna	MMUT	12h	-0.097357	0.430974
rna	CSDE1	12h	0.0749259	0.430974
rna	COLQ	12h	-0.371712	0.430974
rna	RPL13P12	12h	-0.380758	0.430974
rna	WDR53	12h	-0.106498	0.431008
rna	CDA	12h	0.166166	0.431008
rna	C16orf95	12h	-0.506397	0.431008
rna	ADORA2A	12h	0.438012	0.431237
rna	COQ4	12h	-0.154098	0.431237
rna	CBLN3	12h	0.322508	0.431237
rna	PTCH1	12h	-0.214197	0.431237
rna	ZNF610	12h	-0.298534	0.431237
rna	CHRNB1	12h	0.116696	0.431237
rna	MCEE	12h	0.251327	0.431359
rna	MATN4	12h	-0.518211	0.43153
rna	ZNF605	12h	0.142508	0.43153
rna	EMC6	12h	-0.115678	0.431554
rna	LAGE3	12h	0.135671	0.4316
rna	RAET1E	12h	-0.758055	0.431647
rna	ACIN1	12h	-0.0823831	0.431647
rna	SEPHS1	12h	-0.0844931	0.431647
rna	MARS1	12h	0.119796	0.432065
rna	HRAS	12h	0.172197	0.432244
rna	LSM5	12h	-0.0921705	0.432297
rna	CKS2	12h	-0.132408	0.432465
rna	CENPH	12h	-0.160239	0.432698
rna	RBM18	12h	0.106403	0.432698
rna	TIGD6	12h	0.15864	0.432698
rna	C1orf220	12h	-0.484822	0.432698
rna	SCML1	12h	-0.181207	0.432698
rna	FUCA2	12h	-0.0834427	0.432902
rna	KMT5C	12h	-0.129648	0.433062
rna	H3C6	12h	-0.193018	0.433131
rna	KIF12	12h	-0.315175	0.433392
rna	ZNF581	12h	-0.157314	0.4335
rna	CDH8	12h	-0.464043	0.4335
rna	GAR1	12h	0.113563	0.433767
rna	RAD52	12h	-0.154511	0.433767
rna	NR1H2	12h	-0.0841571	0.434154
rna	BBS10	12h	0.171318	0.434154
rna	PRXL2B	12h	-0.138092	0.434154
rna	EXOC6B	12h	-0.0733935	0.434328
rna	CTAGE11P	12h	-0.372646	0.4344
rna	FLII	12h	-0.0724531	0.434465
rna	TFRC	12h	-0.203218	0.434817
rna	AKR7A2	12h	-0.111079	0.434941
rna	GCNT4	12h	0.465555	0.435283
rna	DRG1	12h	0.103699	0.43529
rna	IK	12h	-0.0727177	0.435365
rna	TMEM106B	12h	-0.122394	0.435365
rna	CNBP	12h	-0.0725002	0.435365
rna	SV2A	12h	0.1949	0.435365
rna	FAT3	12h	-0.214844	0.435957
rna	UCP3	12h	-0.33006	0.435964
rna	MLH1	12h	-0.0614074	0.436027
rna	STX10	12h	-0.11945	0.436304
rna	PIM1	12h	0.133048	0.436582
rna	NRIP3	12h	0.128903	0.436608
rna	CAVIN3	12h	0.209664	0.436776
rna	SFT2D2	12h	0.192781	0.436816
rna	PCGF1	12h	0.129157	0.436829
rna	ALDH16A1	12h	-0.139779	0.436889
rna	RBM4B	12h	0.103396	0.436918
rna	RASAL1	12h	-0.609944	0.436945
rna	ZNF528	12h	-0.120458	0.437047
rna	RELL1	12h	0.189299	0.437075
rna	METTL13	12h	-0.0767598	0.437076
rna	RB1	12h	0.170728	0.437204
rna	DDX39A	12h	0.136127	0.437404
rna	PRPF18	12h	-0.133188	0.437404
rna	KLF17	12h	0.465934	0.437583
rna	CPSF6	12h	0.0780701	0.438015
rna	ARVCF	12h	-0.142328	0.438015
rna	SNU13	12h	-0.0825826	0.438015
rna	EOLA1-DT	12h	-0.207167	0.438015
rna	RGS7	12h	-0.372373	0.438015
rna	SMPD4	12h	0.0838791	0.438015
rna	UBE2J2	12h	-0.10157	0.438049
rna	DFFB	12h	-0.145617	0.438201
rna	SYF2	12h	-0.0986624	0.438201
rna	HIP1R	12h	-0.16785	0.438213
rna	AGAP5	12h	-0.475264	0.438213
rna	SLC16A7	12h	-0.163089	0.438213
rna	NT5C2	12h	-0.0681728	0.438213
rna	R3HDM2	12h	-0.1031	0.438213
rna	ETNK1	12h	0.127493	0.438213
rna	CSTF1	12h	-0.0895679	0.43834
rna	MCM9	12h	-0.114677	0.438547
rna	AP5S1	12h	-0.172568	0.438592
rna	CTDSP2	12h	-0.0773784	0.438592
rna	LYSMD4	12h	0.126173	0.438592
rna	MFAP1	12h	-0.0855493	0.439264
rna	KLHL22	12h	-0.114354	0.439264
rna	TTC4	12h	-0.487041	0.439437
rna	ATP5PD	12h	-0.111095	0.439553
rna	ALG3	12h	0.0884631	0.439557
rna	NPB	12h	0.357337	0.439673
rna	TCAP	12h	-0.368187	0.439736
rna	PSMG4	12h	-0.155102	0.439736
rna	N4BP1	12h	0.0971856	0.439772
rna	MDM2	12h	0.193314	0.44013
rna	ZNF345	12h	-0.193931	0.440207
rna	TAS1R3	12h	-0.450963	0.440207
rna	DPH7	12h	-0.121271	0.440855
rna	LUC7L2	12h	-0.123954	0.440855
rna	LOC645967	12h	-0.563545	0.440855
rna	NRBF2	12h	0.110783	0.440859
rna	ATP8B3	12h	-0.207595	0.441336
rna	RDM1	12h	-0.448483	0.441339
rna	ZC3HC1	12h	-0.115807	0.441564
rna	PHACTR4	12h	0.0793013	0.441564
rna	UBTF	12h	0.107693	0.441564
rna	ZNF514	12h	-0.164774	0.441564
rna	POLR1H	12h	0.177395	0.441564
rna	CHAF1B	12h	-0.124694	0.441564
rna	NAIF1	12h	0.116771	0.441564
rna	LAMB3	12h	-0.152908	0.441726
rna	HLA-F-AS1	12h	-0.418279	0.441977
rna	OSBPL7	12h	0.122948	0.442129
rna	MCC	12h	0.177816	0.442156
rna	IPO13	12h	-0.11087	0.442263
rna	PSG8-AS1	12h	-0.53743	0.442522
rna	HSP90B2P	12h	-0.60575	0.442778
rna	HERC5	12h	-0.209813	0.442788
rna	EEF1B2P3	12h	-0.474469	0.442788
rna	GUSB	12h	-0.120354	0.442788
rna	ATP5MC3	12h	-0.08785	0.442788
rna	ZNF892	12h	-0.452635	0.442788
rna	CD109	12h	0.166855	0.442788
rna	NUP153-AS1	12h	0.269624	0.442788
rna	C1orf43	12h	0.0829996	0.442788
rna	PHEX	12h	-0.621973	0.442788
rna	KHDC1	12h	-0.284427	0.442788
rna	ZKSCAN7	12h	-0.161273	0.442788
rna	PSMD8	12h	0.0825672	0.442788
rna	HUS1	12h	0.1259	0.442804
rna	FHIT	12h	-0.349422	0.442811
rna	DNASE1	12h	-0.161275	0.442995
rna	C1orf167	12h	-0.588813	0.442995
rna	FCF1	12h	0.0853653	0.443048
rna	IL1B	12h	-0.598996	0.443395
rna	HNRNPF	12h	-0.0904459	0.443712
rna	ARMC1	12h	0.0861471	0.443712
rna	STX2	12h	0.0591344	0.443962
rna	CLPX	12h	-0.0723081	0.44424
rna	MED4	12h	0.0821778	0.44424
rna	LGALSL	12h	-0.198335	0.44424
rna	WDR81	12h	-0.11162	0.444341
rna	LMNTD2-AS1	12h	-0.369686	0.444721
rna	PTPRG-AS1	12h	0.240016	0.444916
rna	BRPF3	12h	0.101366	0.444916
rna	EIF4EBP1	12h	0.181514	0.444971
rna	UQCC4	12h	-0.142675	0.444971
rna	ANO8	12h	-0.0932278	0.445018
rna	ABCA5	12h	-0.135174	0.445222
rna	SEC61A2	12h	0.15354	0.445222
rna	CLNS1A	12h	-0.0721972	0.445222
rna	RPL22	12h	-0.0970549	0.445222
rna	SETD1A	12h	-0.0935863	0.445329
rna	HMGN3-AS1	12h	0.317622	0.44553
rna	FGF11	12h	0.67011	0.445596
rna	GBP3	12h	-0.133156	0.445994
rna	ANP32B	12h	-0.0842881	0.446039
rna	CCDC168	12h	0.575817	0.44607
rna	AMT	12h	-0.605103	0.44607
rna	PDHA1	12h	0.0629658	0.44609
rna	TBCK	12h	-0.167584	0.44609
rna	OGT	12h	-0.138701	0.446104
rna	PHETA2	12h	0.123464	0.446213
rna	MPHOSPH8	12h	-0.0951349	0.446213
rna	GOLGA6L10	12h	0.345999	0.446561
rna	LOC102724117	12h	0.345999	0.446561
rna	FITM1	12h	-0.670246	0.446764
rna	TMCO3	12h	-0.0734019	0.446764
rna	TCAIM	12h	-0.112889	0.447016
rna	ACAD8	12h	-0.097304	0.447016
rna	HDAC3	12h	-0.0870746	0.447134
rna	DCAF1	12h	-0.0887352	0.447139
rna	PIK3C2B	12h	0.194424	0.447139
rna	YWHAE	12h	0.061135	0.447215
rna	TJP2	12h	-0.417201	0.447392
rna	VIRMA	12h	0.0783338	0.447598
rna	TRIM16	12h	0.158108	0.447598
rna	RRP36	12h	0.10473	0.447728
rna	ARL8A	12h	0.086547	0.447728
rna	CXCR5	12h	0.485204	0.447813
rna	ELOVL7	12h	-0.234348	0.44785
rna	ACO2	12h	-0.0674206	0.447937
rna	QRICH1	12h	-0.0653085	0.448031
rna	ZIK1	12h	0.640369	0.4483
rna	LINC01503	12h	0.328562	0.448333
rna	FAAP24	12h	0.230663	0.448405
rna	DRC3	12h	-0.476119	0.448405
rna	ZNF608	12h	0.204994	0.4485
rna	CCDC102A	12h	-0.160848	0.448731
rna	NPPB	12h	0.724855	0.448731
rna	NEU3	12h	0.0983291	0.44884
rna	EEF1A1P10	12h	-0.481481	0.449043
rna	RAB8B	12h	-0.122214	0.449252
rna	C1orf54	12h	-0.430911	0.449252
rna	UBXN6	12h	-0.0863724	0.449252
rna	DIS3	12h	0.0953962	0.449439
rna	BTBD2	12h	-0.0892329	0.449502
rna	KCTD1	12h	-0.136882	0.449502
rna	MICA	12h	0.113612	0.449697
rna	CDC6	12h	0.123587	0.449697
rna	KARS1	12h	0.0608223	0.449749
rna	PSMG2	12h	-0.089636	0.449838
rna	ARHGAP11A	12h	0.208722	0.449916
rna	ACSS2	12h	-0.30453	0.449929
rna	GNPTAB	12h	0.142818	0.450303
rna	PXMP2	12h	-0.21463	0.450303
rna	PDE3A	12h	-0.752454	0.450484
rna	RNU6-611P	12h	-0.61501	0.450698
rna	SWSAP1	12h	-0.320139	0.450732
rna	GPKOW	12h	-0.0912824	0.451167
rna	LINC01117	12h	0.367666	0.451167
rna	UVSSA	12h	-0.15992	0.451402
rna	TUBA1C	12h	0.113616	0.451644
rna	SAP30	12h	-0.0884883	0.451733
rna	YWHAQ	12h	0.0707504	0.451774
rna	FLAD1	12h	0.111624	0.451774
rna	CPNE1	12h	-0.0863211	0.451774
rna	GOLGA1	12h	-0.0862126	0.451774
rna	CBX5	12h	-0.0954301	0.451806
rna	SMIM29	12h	-0.148943	0.451812
rna	SRA1	12h	0.115126	0.451976
rna	PPARD	12h	0.0734741	0.451999
rna	EPHA5-AS1	12h	-0.56364	0.452017
rna	MBNL1	12h	0.144299	0.452017
rna	HELB	12h	-0.176955	0.452458
rna	PLEKHG3	12h	0.17904	0.452473
rna	WIPF2	12h	0.0636495	0.452661
rna	TMEM147-AS1	12h	-0.180622	0.452959
rna	SRXN1	12h	0.456449	0.453031
rna	MPP2	12h	-0.157839	0.453136
rna	AMACR	12h	0.251056	0.45333
rna	MTFP1	12h	-0.419969	0.453426
rna	CBX2	12h	0.15393	0.453527
rna	RPS25	12h	-0.0970126	0.45362
rna	TIPIN	12h	-0.0911901	0.45379
rna	CDK5RAP2	12h	-0.0778684	0.453818
rna	GLA	12h	0.104815	0.453843
rna	COPS6	12h	-0.0955682	0.454014
rna	CA5B	12h	-0.100898	0.454027
rna	FABP3	12h	-0.418315	0.454127
rna	SMIM6	12h	-0.44419	0.454216
rna	CEP78	12h	0.159484	0.454593
rna	RNF34	12h	-0.0753644	0.454715
rna	UBA5	12h	0.0836149	0.454736
rna	ATPAF2	12h	-0.127576	0.454819
rna	ACOT13	12h	-0.108683	0.455045
rna	CIDEB	12h	-0.410843	0.455281
rna	HMOX2	12h	-0.0793323	0.455306
rna	TUBB	12h	0.111627	0.455395
rna	PHF19	12h	-0.131373	0.45583
rna	UBB	12h	-0.103684	0.45583
rna	CDC42EP3	12h	-0.123955	0.45583
rna	MINCR	12h	-0.331453	0.45583
rna	ZNF350	12h	0.128042	0.45583
rna	UQCRB-AS1	12h	-0.432706	0.45583
rna	TPRG1	12h	0.462001	0.455853
rna	BID	12h	-0.127717	0.455939
rna	SLC2A14	12h	-0.530486	0.455939
rna	SLC17A5	12h	0.102605	0.455959
rna	ACSF2	12h	-0.0939365	0.455982
rna	LPIN1	12h	-0.253318	0.456279
rna	DAXX	12h	-0.0847211	0.4565
rna	SMIM40	12h	-0.0847211	0.4565
rna	SESN3	12h	-0.281008	0.4565
rna	CERS6	12h	0.131659	0.456501
rna	ZNF212	12h	-0.109809	0.456501
rna	WDR70	12h	-0.0721134	0.456532
rna	ARHGAP26	12h	-0.145763	0.456532
rna	CAV1	12h	0.106646	0.456532
rna	ZNF337-AS1	12h	-0.249155	0.45655
rna	CFAP157	12h	0.543456	0.45655
rna	EIF4E3	12h	0.326017	0.45655
rna	PGRMC1	12h	0.0871859	0.456592
rna	RPL10AP6	12h	-0.379616	0.456626
rna	PKD1P4	12h	0.279962	0.456685
rna	MATN1	12h	0.754323	0.457087
rna	ZNF639	12h	0.076401	0.457142
rna	SOCS4	12h	0.144399	0.457156
rna	MTDH	12h	0.0788529	0.457156
rna	LINC02803	12h	0.657836	0.457511
rna	CHURC1-FNTB	12h	0.165425	0.457628
rna	FNTB	12h	0.165425	0.457628
rna	NFE2L3	12h	-0.151199	0.457661
rna	RUVBL1	12h	-0.0751959	0.457847
rna	UNC13A	12h	0.603895	0.457847
rna	SLC44A4	12h	-0.671863	0.457847
rna	ZNF678	12h	0.219662	0.457847
rna	VMA21	12h	-0.0836887	0.457847
rna	EMC10	12h	-0.101899	0.457847
rna	BAAT	12h	0.285516	0.45795
rna	SMAD5	12h	0.140891	0.45795
rna	LOC124900964	12h	-0.372089	0.45795
rna	ARL5B	12h	0.166003	0.45795
rna	ZNF410	12h	-0.494456	0.45795
rna	ELMOD3	12h	-0.116966	0.45795
rna	TRIM38	12h	-0.124281	0.45795
rna	MGAT2	12h	0.0770371	0.45795
rna	OAZ1	12h	-0.077549	0.45795
rna	TMEM14A	12h	-0.11103	0.45795
rna	C1GALT1C1L	12h	0.244786	0.45795
rna	LPAR6	12h	0.145415	0.45795
rna	MPLKIP	12h	-0.11727	0.458108
rna	PTGFRN	12h	-0.124488	0.458128
rna	GGNBP2	12h	0.0779612	0.458378
rna	FBLN2	12h	-0.341814	0.458408
rna	HOXB-AS1	12h	-0.212591	0.458408
rna	DPM1	12h	0.0765508	0.458521
rna	METTL2A	12h	-0.127348	0.458634
rna	SALL1	12h	0.243024	0.458634
rna	GPN3	12h	-0.0947682	0.458634
rna	NAP1L4	12h	0.0765132	0.458674
rna	CNOT2	12h	0.0609454	0.458674
rna	EMG1	12h	-0.140904	0.458901
rna	DUSP8	12h	-0.180888	0.459082
rna	E2F2	12h	-0.390858	0.459201
rna	FLG	12h	-0.61198	0.459201
rna	CACTIN-AS1	12h	-0.270181	0.459201
rna	TNFRSF10B	12h	0.129667	0.459201
rna	TYW1	12h	-0.0850665	0.459201
rna	PKD1P2	12h	0.321427	0.459286
rna	ACACB	12h	-0.135186	0.459286
rna	SERPING1	12h	-0.412112	0.459286
rna	RBM14-RBM4	12h	0.359699	0.459407
rna	SH3BP5	12h	0.0917153	0.459444
rna	UBE2V1	12h	-0.317908	0.459444
rna	POGLUT3	12h	0.109739	0.459506
rna	TMEM17	12h	0.24214	0.45956
rna	DEPDC4	12h	-0.368119	0.45956
rna	FAM171A2	12h	0.144143	0.45964
rna	HAVCR2	12h	0.486559	0.459857
rna	ENOX2	12h	0.11115	0.460246
rna	SKAP2	12h	0.099078	0.460246
rna	SPEF2	12h	-0.279069	0.460256
rna	SPCS2	12h	0.122467	0.460256
rna	TRMT61B	12h	-0.108031	0.460256
rna	SKA2	12h	0.0760589	0.460555
rna	PCDHGA2	12h	0.355052	0.460555
rna	TM7SF2	12h	-0.131557	0.460555
rna	UBA3	12h	-0.0786117	0.460555
rna	CAMKK2	12h	-0.0674294	0.460573
rna	ZBTB25	12h	-0.182672	0.460622
rna	CCDC181	12h	0.310457	0.460622
rna	PPIG	12h	-0.0587584	0.460622
rna	CCL5	12h	-0.675453	0.460622
rna	CCDC74B	12h	-0.627359	0.460622
rna	NOC3L	12h	-0.0905991	0.46106
rna	SIRT3	12h	-0.121242	0.461113
rna	CYS1	12h	-0.63965	0.461121
rna	CRACR2B	12h	-0.305259	0.461163
rna	KIAA1549L	12h	0.39529	0.461163
rna	UBXN2B	12h	-0.128729	0.461163
rna	ECHS1	12h	-0.0809203	0.46146
rna	HPDL	12h	-0.285807	0.46172
rna	SIL1	12h	0.0947011	0.46172
rna	PYM1	12h	0.113385	0.46172
rna	C12orf75-AS1	12h	-0.328219	0.46172
rna	MGST1	12h	-0.106006	0.46172
rna	STARD13	12h	0.0934242	0.46172
rna	ZNF449	12h	0.176984	0.46172
rna	RPL10P6	12h	-0.379343	0.461765
rna	ABHD15	12h	-0.101046	0.461792
rna	NR4A2	12h	-0.447462	0.461792
rna	ZXDC	12h	-0.11047	0.461843
rna	SAAL1	12h	0.098416	0.462279
rna	DDIAS	12h	0.170113	0.462279
rna	C1orf131	12h	-0.0943103	0.462697
rna	FLNB-AS1	12h	0.543231	0.462871
rna	MRPS34	12h	-0.120077	0.462911
rna	CORO7	12h	-0.149033	0.462911
rna	PCDHGB1	12h	-0.198105	0.462948
rna	VPS35L	12h	0.0667618	0.462948
rna	RIMKLB	12h	-0.144877	0.462948
rna	C1orf226	12h	0.283979	0.462948
rna	TTC34	12h	-0.457255	0.462969
rna	UBC	12h	0.0643861	0.463012
rna	HSD11B2	12h	0.679684	0.463109
rna	GOSR1	12h	0.0661448	0.46324
rna	USP46	12h	0.12697	0.46324
rna	GLOD4	12h	-0.108281	0.463689
rna	EEPD1	12h	0.200549	0.463689
rna	AATK	12h	-0.60252	0.463904
rna	COX10-DT	12h	-0.176556	0.464299
rna	SRP68	12h	0.0617987	0.464708
rna	TCTN3	12h	-0.0978782	0.464728
rna	ATP6V1A	12h	-0.0946491	0.464878
rna	CMTM4	12h	0.146262	0.464952
rna	JMJD1C	12h	0.162946	0.464983
rna	NOA1	12h	-0.12588	0.465058
rna	HGS	12h	0.0957655	0.465219
rna	UQCRC1	12h	0.0951413	0.465219
rna	RGS17	12h	-0.219873	0.465219
rna	FGFR3	12h	0.187642	0.465295
rna	NAPB	12h	-0.145184	0.465407
rna	TSC22D2	12h	0.104937	0.465797
rna	STK33	12h	-0.211487	0.465847
rna	CYP2E1	12h	-0.369629	0.46595
rna	PGBD1	12h	0.122746	0.466526
rna	ZNF780B	12h	-0.13344	0.466742
rna	HBEGF	12h	0.255148	0.466742
rna	UGGT1	12h	0.110854	0.466789
rna	DNAAF2	12h	-0.12872	0.466789
rna	HOXD13	12h	-0.506978	0.466789
rna	CGREF1	12h	0.351168	0.466789
rna	MUTYH	12h	-0.153937	0.466789
rna	DCLK1	12h	-0.296525	0.466789
rna	DPF2	12h	-0.0654715	0.466789
rna	DPH6	12h	-0.252582	0.466789
rna	PTPRB	12h	0.164248	0.466796
rna	TRMT10A	12h	-0.172944	0.466796
rna	CASKIN2	12h	-0.0985637	0.46696
rna	PKD2	12h	-0.128509	0.46696
rna	HPS6	12h	-0.102958	0.467105
rna	SMG8	12h	-0.0890939	0.467265
rna	PHF14	12h	0.0740644	0.467313
rna	NAA50	12h	0.0750801	0.467313
rna	DOK3	12h	0.183025	0.467325
rna	COPRS	12h	-0.118736	0.46742
rna	CENPO	12h	0.0899253	0.46742
rna	PCM1	12h	-0.098296	0.467694
rna	THUMPD3	12h	-0.0790655	0.468171
rna	MIR590	12h	0.565797	0.468665
rna	RB1CC1	12h	0.137092	0.468742
rna	MTFR1L	12h	-0.0667145	0.468742
rna	MVK	12h	-0.127845	0.468796
rna	MAPK14	12h	-0.0674146	0.469029
rna	ATP5F1D	12h	-0.128346	0.469029
rna	SNX2	12h	-0.0672192	0.469099
rna	C2orf42	12h	0.151602	0.469099
rna	HOXC11	12h	0.145292	0.469636
rna	SNX22	12h	0.371378	0.469929
rna	AHCYL2	12h	-0.147295	0.469929
rna	ELOVL1	12h	0.0765605	0.469929
rna	ZNF710-AS1	12h	0.16941	0.469929
rna	SYNE4	12h	-0.389965	0.469985
rna	RIPOR1	12h	0.0676651	0.470661
rna	FBXL14	12h	-0.196144	0.470696
rna	FBXO41	12h	-0.193589	0.470736
rna	HECW2	12h	0.18885	0.470736
rna	AQP1	12h	0.679275	0.470736
rna	UBXN8	12h	0.0939001	0.470736
rna	ETFDH	12h	-0.0892804	0.470736
rna	BTBD10	12h	0.111516	0.470736
rna	TMEM209	12h	-0.0824177	0.470835
rna	LINC01637	12h	0.700111	0.470892
rna	ATAD2B	12h	0.174583	0.470892
rna	NMNAT1	12h	-0.125273	0.471252
rna	MRPL30	12h	-0.103785	0.471261
rna	NECTIN3	12h	-0.134403	0.471494
rna	KPNB1-DT	12h	-0.386948	0.47195
rna	API5	12h	0.0914266	0.47195
rna	FH	12h	-0.0591779	0.47195
rna	MT1X	12h	-0.24506	0.47195
rna	RPS6KA3	12h	-0.139355	0.47195
rna	PEX5L	12h	-0.794804	0.471968
rna	SURF6	12h	-0.0826115	0.471994
rna	LIFR	12h	0.197337	0.471994
rna	ADAT3	12h	-0.23505	0.472091
rna	METTL16	12h	-0.0702531	0.472184
rna	ZDHHC4	12h	-0.0934214	0.472272
rna	ZNF615	12h	-0.169657	0.472479
rna	RBBP6	12h	-0.0784834	0.472535
rna	ICE2	12h	-0.119833	0.472754
rna	ZNF383	12h	0.135079	0.472754
rna	PNCK	12h	-0.315616	0.472754
rna	MIR155HG	12h	-0.269797	0.472754
rna	LRRIQ3	12h	-0.301049	0.472754
rna	EMP1	12h	-0.193278	0.472775
rna	SEC14L2	12h	0.188232	0.472775
rna	NPIPB3	12h	-0.347637	0.472872
rna	BMS1P4	12h	-0.457986	0.473052
rna	PARAIL	12h	-0.146592	0.473052
rna	FALEC	12h	-0.723871	0.473107
rna	DCAF8-DT	12h	0.463647	0.473187
rna	LOC124904535	12h	-0.733601	0.473187
rna	CBS	12h	-0.361743	0.473217
rna	TRAF6	12h	0.0990819	0.473217
rna	ROCK1	12h	0.153181	0.473282
rna	CABLES2	12h	-0.158512	0.473438
rna	MAPKAP1	12h	0.064896	0.473438
rna	C9orf72	12h	-0.18704	0.47349
rna	FPGT-TNNI3K	12h	-0.527343	0.47349
rna	FILIP1L	12h	0.200629	0.473574
rna	PLAAT1	12h	-0.418127	0.473737
rna	GRB7	12h	-0.367838	0.473737
rna	NQO1	12h	-0.137587	0.473811
rna	TSC22D1	12h	0.0838372	0.473856
rna	NDC1	12h	-0.104714	0.473887
rna	MANBA	12h	0.118594	0.474045
rna	DDN-AS1	12h	-0.484003	0.474045
rna	CCDC146	12h	-0.168012	0.474255
rna	OSR1	12h	-0.273205	0.474346
rna	SH2B1	12h	-0.0844184	0.474346
rna	SMC2-DT	12h	-0.492859	0.474346
rna	NEK11	12h	-0.138233	0.474346
rna	OXTR	12h	0.236513	0.474375
rna	EFTUD2	12h	0.0567716	0.474879
rna	FASTKD2	12h	-0.0903252	0.474879
rna	FBXL19-AS1	12h	0.20856	0.474879
rna	ZNF703	12h	-0.132275	0.475038
rna	RNH1	12h	-0.0877934	0.475039
rna	PLAC8	12h	-0.4094	0.475162
rna	FBXL3	12h	0.0881354	0.475187
rna	PLRG1	12h	0.0560288	0.475216
rna	CCDC30	12h	-0.32591	0.475216
rna	COMMD7	12h	0.127217	0.475216
rna	MED29	12h	-0.0610203	0.475239
rna	IL16	12h	-0.708549	0.47527
rna	CHD1L	12h	0.0632779	0.475308
rna	PIAS1	12h	-0.106506	0.475308
rna	SNX14	12h	-0.0624525	0.475561
rna	NTRK3	12h	-0.385698	0.475561
rna	CZIB	12h	-0.101626	0.475574
rna	MCM3	12h	-0.108176	0.475622
rna	PIK3CD	12h	-0.0848926	0.475731
rna	KIAA1549	12h	-0.131831	0.475905
rna	FRG1	12h	0.104946	0.475949
rna	GTPBP6	12h	-0.0934169	0.476177
rna	TANK	12h	0.0750455	0.476279
rna	LOC100130691	12h	-0.268588	0.476469
rna	RPS28	12h	-0.120434	0.476469
rna	PPCDC	12h	-0.189812	0.476635
rna	GOLGA8N	12h	-0.455118	0.476747
rna	BCAS4	12h	0.181039	0.476978
rna	FAM131B	12h	0.361358	0.476978
rna	TAFA2	12h	0.284817	0.477218
rna	SEC62	12h	0.0668958	0.47735
rna	SLC43A3	12h	-0.145186	0.477463
rna	TRAF3IP2	12h	-0.104583	0.477471
rna	DGKQ	12h	-0.100057	0.477471
rna	GPAT4	12h	0.0732018	0.477471
rna	ZNF516-AS1	12h	-0.46721	0.477471
rna	SPART	12h	-0.072583	0.477492
rna	DGCR6L	12h	-0.137377	0.477492
rna	DNAJC9-AS1	12h	-0.313706	0.477492
rna	ZNF684	12h	0.207769	0.477492
rna	MGST2	12h	-0.152776	0.477632
rna	KCNK7	12h	0.588722	0.477632
rna	RPS6KC1	12h	0.096204	0.47777
rna	SMN1	12h	-0.183944	0.477795
rna	SMN2	12h	-0.183944	0.477795
rna	ARNT2-DT	12h	-0.549235	0.478273
rna	AACS	12h	-0.0625001	0.478273
rna	SLC39A9	12h	0.0739124	0.478273
rna	JRKL	12h	0.138248	0.478273
rna	PAQR3	12h	0.198605	0.478316
rna	EIF1	12h	0.104976	0.478316
rna	AUNIP	12h	0.203569	0.478636
rna	KNSTRN	12h	-0.11625	0.478636
rna	RIF1	12h	0.129899	0.478636
rna	YIPF4	12h	0.0740782	0.478636
rna	HS2ST1	12h	-0.0909273	0.479355
rna	ODC1	12h	-0.0872371	0.479389
rna	NLK	12h	0.11761	0.479682
rna	C17orf107	12h	-0.362115	0.479858
rna	LRRC49	12h	-0.147632	0.479858
rna	LOC100996709	12h	-0.511243	0.479869
rna	NELFA	12h	-0.0888922	0.480024
rna	VPS4A	12h	0.102785	0.480283
rna	FIRRM	12h	0.110101	0.480426
rna	NARF	12h	0.109515	0.480426
rna	DLGAP4-AS1	12h	0.392069	0.48043
rna	ESAM	12h	0.482569	0.480465
rna	LOC105274304	12h	-0.517704	0.480465
rna	GGA3	12h	-0.109953	0.480604
rna	SRPK1	12h	0.0964443	0.480619
rna	ZDHHC2	12h	0.119802	0.480792
rna	SPACA9	12h	-0.216374	0.481128
rna	CAPS2	12h	-0.246682	0.481128
rna	THG1L	12h	-0.11944	0.481128
rna	TRUB2	12h	-0.10101	0.481128
rna	APBA3	12h	-0.121521	0.481128
rna	IGFBPL1	12h	0.66717	0.481128
rna	GAMT	12h	-0.146751	0.481128
rna	HECTD3	12h	0.058327	0.481303
rna	PRDX4	12h	0.112579	0.481693
rna	MBD4	12h	0.105732	0.481728
rna	DHRS2	12h	-0.623843	0.481842
rna	CDC123	12h	0.0784619	0.481853
rna	CD83	12h	-0.215697	0.482037
rna	IL1A	12h	-0.596066	0.482092
rna	KIF21B	12h	0.255046	0.48226
rna	KRT18P54	12h	-0.614261	0.48226
rna	C6orf136	12h	-0.130359	0.482345
rna	FOCAD	12h	0.0941343	0.482422
rna	PSMC2	12h	0.0642095	0.482491
rna	TMEM254	12h	-0.147284	0.482491
rna	ARHGAP45	12h	-0.467533	0.482521
rna	FAF1	12h	-0.0612514	0.482623
rna	RLIM	12h	0.104976	0.482623
rna	MSI1	12h	-0.543276	0.482729
rna	LPCAT1	12h	-0.200468	0.482729
rna	LINC00896	12h	-0.595389	0.482729
rna	LANCL3	12h	-0.391395	0.482729
rna	FN3KRP	12h	-0.106439	0.482729
rna	ORMDL1P1	12h	-0.64191	0.482729
rna	ATP11C	12h	0.167408	0.483115
rna	TRIM52	12h	-0.14433	0.483115
rna	NDUFAF6	12h	0.114588	0.483115
rna	SLC39A8	12h	0.0853767	0.483232
rna	GSTM1	12h	-0.413416	0.48361
rna	DUSP12	12h	0.128442	0.48392
rna	NLGN2	12h	0.0915554	0.484095
rna	PROSER3	12h	-0.150383	0.484131
rna	NARS1	12h	0.074595	0.484131
rna	GPR108	12h	-0.0712385	0.484222
rna	PNRC2	12h	0.0701879	0.484222
rna	OGDHL	12h	0.302274	0.484222
rna	SF3B1	12h	0.0806881	0.484222
rna	RPL3P4	12h	-0.252768	0.484222
rna	ELP3	12h	-0.0774327	0.484343
rna	FKBP4	12h	-0.0823684	0.484599
rna	ZNF790	12h	-0.160231	0.484621
rna	LRRC61	12h	-0.144402	0.484621
rna	THNSL1	12h	0.254347	0.484621
rna	PKP4	12h	-0.0968738	0.484653
rna	COG1	12h	-0.0729121	0.484653
rna	ADGRG6	12h	-0.180593	0.484672
rna	IQCE	12h	-0.122485	0.484993
rna	NAMPT-AS1	12h	-0.565399	0.485051
rna	ZNF431	12h	0.135777	0.485051
rna	RPS29	12h	-0.166226	0.485657
rna	MRPL18	12h	0.0937915	0.485657
rna	TMSB4X	12h	0.115992	0.485657
rna	TACC2	12h	-0.188387	0.485657
rna	WASH6P	12h	-0.173174	0.485657
rna	ACOT4	12h	-0.24337	0.485657
rna	RPL24P8	12h	0.500888	0.485657
rna	UCP2	12h	-0.266696	0.485881
rna	ST3GAL5	12h	-0.21894	0.485881
rna	EIF4ENIF1	12h	-0.0753492	0.485881
rna	PRDM11	12h	-0.0993354	0.486407
rna	PEX2	12h	-0.0638281	0.486574
rna	BORCS6	12h	-0.147765	0.486574
rna	ATP6	12h	0.0941577	0.486574
rna	RPL15	12h	-0.0710453	0.486886
rna	FNDC11	12h	-0.445051	0.486899
rna	ASMTL	12h	-0.0966459	0.486899
rna	GSDME	12h	-0.0842883	0.486993
rna	CORO1A	12h	0.506424	0.486993
rna	SLC1A4	12h	0.215435	0.486993
rna	TRIM56	12h	-0.0867202	0.486993
rna	EFCAB2	12h	-0.145019	0.487072
rna	ISCU	12h	-0.102013	0.487264
rna	MIRLET7IHG	12h	-0.38986	0.487264
rna	VASH1-AS1	12h	-0.226397	0.487264
rna	LRFN3	12h	0.142424	0.4873
rna	TIGD3	12h	-0.354934	0.487409
rna	FZD9	12h	0.333774	0.487581
rna	TEDC2	12h	-0.162515	0.488167
rna	YTHDC1	12h	-0.0501508	0.488353
rna	FCRLB	12h	-0.495269	0.488379
rna	RFXANK	12h	-0.120152	0.488481
rna	MED7	12h	0.117007	0.488702
rna	TCHP	12h	-0.0912386	0.488773
rna	SMARCAL1	12h	0.115141	0.488773
rna	DPP9	12h	-0.0881492	0.488773
rna	MAPKAPK5-AS1	12h	-0.126009	0.488828
rna	POGK	12h	0.0875638	0.488894
rna	PSMD4	12h	0.0977996	0.489047
rna	TVP23B	12h	0.130102	0.489173
rna	GPAA1	12h	-0.0860552	0.489944
rna	MALT1-AS1	12h	-0.471936	0.489944
rna	DDX46	12h	0.110447	0.490003
rna	TAF6	12h	-0.0762955	0.490003
rna	FOXO3B	12h	0.307268	0.490088
rna	COPS3	12h	-0.0705034	0.490088
rna	BLVRA	12h	-0.0991756	0.490288
rna	PLEKHB2	12h	0.0733011	0.490654
rna	HES4	12h	0.194158	0.490738
rna	RND1	12h	-0.513571	0.490878
rna	GEN1	12h	0.163763	0.491035
rna	PRICKLE2-AS1	12h	0.704961	0.491259
rna	DNAJB12	12h	-0.0825966	0.491541
rna	INTS6	12h	0.0814855	0.492136
rna	PDZD11	12h	-0.088274	0.492155
rna	KCNE3	12h	-0.549409	0.492236
rna	GET4	12h	-0.18093	0.492278
rna	ST7L	12h	-0.104339	0.492425
rna	KBTBD6	12h	-0.11427	0.492641
rna	ESRP2	12h	-0.636363	0.493
rna	PORCN	12h	0.114572	0.493
rna	COMMD4	12h	-0.110265	0.493
rna	ULK2	12h	-0.0983384	0.493
rna	CDC14A	12h	0.171602	0.493014
rna	ZBTB8OS	12h	-0.0969948	0.493014
rna	PRKCD	12h	0.108054	0.493376
rna	SBK1	12h	0.375451	0.493719
rna	STAG1	12h	0.0955781	0.493726
rna	CCNC	12h	0.0812197	0.493726
rna	RRM1	12h	0.0655057	0.493726
rna	CDH10	12h	0.647844	0.493741
rna	PLA2G4A	12h	-0.199586	0.493741
rna	SFR1	12h	0.134327	0.493771
rna	SCAF4	12h	0.0754137	0.493771
rna	LINC01910	12h	-0.701729	0.493809
rna	LOC101927609	12h	-0.624462	0.493809
rna	WT1-AS	12h	-0.641152	0.493822
rna	RSF1	12h	0.0955825	0.493822
rna	ZNF667-AS1	12h	0.141526	0.494033
rna	ARHGEF39	12h	-0.201777	0.494153
rna	ROBO4	12h	-0.445462	0.494198
rna	ATN1	12h	0.0768464	0.494223
rna	GPCPD1	12h	0.161455	0.494258
rna	EXOSC9	12h	0.0894291	0.494355
rna	MIR99AHG	12h	-0.257392	0.494355
rna	SLC30A6	12h	0.0941168	0.494402
rna	ADAMTS9	12h	-0.589299	0.494425
rna	ABHD8	12h	-0.1374	0.494425
rna	HNF1B	12h	0.15731	0.494446
rna	MEA1	12h	-0.111976	0.494528
rna	GDE1	12h	-0.0559637	0.494666
rna	RPL17P6	12h	-0.558908	0.495417
rna	EGR3	12h	0.631353	0.495506
rna	GDPD3	12h	-0.222451	0.495838
rna	TRMT11	12h	-0.0944214	0.496643
rna	TMEM185A	12h	0.111051	0.49705
rna	PDCD6IP	12h	0.072574	0.497195
rna	CDO1	12h	-0.57164	0.497196
rna	TCEAL3	12h	-0.0966229	0.497196
rna	ANKRD10	12h	-0.108131	0.497218
rna	ZNF691	12h	-0.144384	0.497296
rna	C21orf58	12h	-0.165571	0.497296
rna	DNAJB13	12h	-0.783172	0.497296
rna	GRIPAP1	12h	-0.0947888	0.497296
rna	ACAP2	12h	-0.13857	0.497296
rna	LINC02210	12h	-0.13231	0.497351
rna	HOXD4	12h	-0.371892	0.497351
rna	ZCRB1	12h	0.101734	0.497754
rna	SH3PXD2A	12h	0.0745937	0.497754
rna	TTBK2	12h	-0.135118	0.497903
rna	SNTA1	12h	0.11465	0.497903
rna	TMEM225B	12h	-0.517464	0.497904
rna	ETFBKMT	12h	-0.231119	0.497904
rna	TTC14	12h	-0.104313	0.49797
rna	PSMD6	12h	-0.0590159	0.49811
rna	PDZK1	12h	0.609742	0.49811
rna	RBPJ	12h	0.0678774	0.49811
rna	STX8	12h	0.097975	0.49834
rna	LDLRAP1	12h	-0.122654	0.498714
rna	FANCG	12h	-0.0985112	0.498714
rna	ARFGAP3	12h	0.0654962	0.498748
rna	GDPD5	12h	-0.212805	0.498748
rna	AKT1	12h	0.0842614	0.498748
rna	AGA	12h	-0.125063	0.498748
rna	TFAM	12h	-0.0774648	0.498748
rna	USP34	12h	0.153372	0.49891
rna	ANKRD44	12h	0.183217	0.499042
rna	GEMIN5	12h	0.103491	0.499292
rna	PALS2	12h	0.123023	0.49936
rna	RTP4	12h	-0.444616	0.49936
rna	MIR924HG	12h	-0.252171	0.499486
rna	RP2	12h	0.135395	0.499493
rna	TUT7	12h	0.136058	0.499509
rna	PLVAP	12h	0.668683	0.499653
rna	C7orf57	12h	-0.376118	0.499819
rna	ANAPC5	12h	0.0624881	0.499886
rna	VPS37B	12h	0.0848063	0.499942
rna	UBE2G1	12h	0.0549927	0.500886
rna	NUDT2	12h	-0.141706	0.500886
rna	ZDBF2	12h	-0.234433	0.500886
rna	FMOD	12h	-0.538406	0.500886
rna	ZNF70	12h	0.162223	0.500886
rna	ZC3H10	12h	0.120169	0.501039
rna	ARF5	12h	-0.108887	0.501109
rna	RAPGEF4	12h	-0.728545	0.501247
rna	PCAT6	12h	0.344466	0.50125
rna	SMARCD2	12h	-0.0901638	0.50125
rna	LVRN	12h	0.633681	0.501409
rna	C6orf226	12h	-0.230102	0.501409
rna	POLR3E	12h	-0.0762568	0.501566
rna	MCL1	12h	0.0837022	0.501566
rna	ADAMTSL4-AS1	12h	0.0837022	0.501566
rna	LINS1	12h	-0.119715	0.501792
rna	ST13	12h	-0.0614167	0.502045
rna	SLC22A18AS	12h	0.47275	0.502045
rna	KRT8	12h	0.0936415	0.502045
rna	ZNF12	12h	0.109327	0.502045
rna	ZNF274	12h	0.133948	0.502045
rna	ATIC	12h	-0.0616817	0.502045
rna	FOSL2	12h	0.114609	0.502045
rna	NFIX	12h	0.072178	0.502158
rna	FSIP1	12h	0.340199	0.502158
rna	IDH3G	12h	-0.0794791	0.502158
rna	CCDC89	12h	-0.260069	0.502158
rna	DHX30	12h	-0.0830016	0.502158
rna	RAPGEF6	12h	-0.123486	0.502158
rna	SEPTIN4-AS1	12h	0.347131	0.502158
rna	S100A14	12h	0.611816	0.502158
rna	RTN4R	12h	-0.223697	0.50286
rna	KCTD7	12h	0.093307	0.50286
rna	FUNDC1	12h	-0.123626	0.50286
rna	PCDHGB2	12h	-0.354858	0.502883
rna	ZNF776	12h	0.130576	0.50301
rna	IFNGR2	12h	0.122663	0.503311
rna	MICB	12h	0.0979296	0.503558
rna	TRAF4	12h	0.123157	0.503721
rna	HCCS	12h	0.0776367	0.503992
rna	ADRA1B	12h	-0.202427	0.504021
rna	PRRT2	12h	-0.212311	0.504021
rna	TPPP3	12h	0.607062	0.504121
rna	LRRC42	12h	-0.0715395	0.504156
rna	RAD21	12h	0.0858299	0.50432
rna	LINC00906	12h	-0.571528	0.504376
rna	NAA35	12h	0.0897237	0.504513
rna	ZNF780A	12h	-0.112857	0.504513
rna	PPM1M	12h	-0.091071	0.504656
rna	CATSPER3	12h	-0.553534	0.504656
rna	TMEM14C	12h	-0.0628306	0.504939
rna	CRTC2	12h	-0.0655374	0.505058
rna	MIR12136	12h	-0.471246	0.505093
rna	ARL4D	12h	-0.124755	0.505246
rna	LOC102724434	12h	0.622399	0.505246
rna	DCAKD	12h	-0.0991676	0.50551
rna	RNFT1	12h	0.111844	0.505628
rna	GOLGB1	12h	0.118354	0.505628
rna	R3HDM4	12h	-0.0812235	0.505707
rna	F12	12h	-0.513246	0.506187
rna	COL2A1	12h	-0.584019	0.506586
rna	ANKRD2	12h	-0.322566	0.506586
rna	BSN	12h	0.4107	0.506586
rna	CEBPG	12h	0.225759	0.506586
rna	TRIAP1	12h	0.161692	0.506658
rna	NDUFA8	12h	0.0968567	0.506773
rna	TCEAL4	12h	-0.106778	0.506833
rna	RPS21	12h	-0.14133	0.506837
rna	ASB16-AS1	12h	-0.143458	0.506837
rna	STYXL1	12h	0.127298	0.506837
rna	SEMA4C	12h	0.0885602	0.507045
rna	TM4SF19-AS1	12h	-0.52632	0.507045
rna	TENM4	12h	-0.206778	0.507139
rna	TIMM8B	12h	-0.122898	0.507175
rna	TIMM9	12h	-0.111947	0.507287
rna	TXNDC12	12h	0.0739579	0.507377
rna	MIR137HG	12h	-0.301607	0.507673
rna	ADPRM	12h	0.127486	0.507877
rna	DYNLL1	12h	0.0938279	0.507877
rna	IFI27L2	12h	-0.124824	0.507877
rna	AKIRIN1	12h	0.0692401	0.507911
rna	PAX9	12h	0.417134	0.507911
rna	PPP1R7	12h	-0.108736	0.507911
rna	DESI2	12h	0.0864129	0.507991
rna	PIGH	12h	-0.139903	0.50803
rna	CCDC13	12h	0.493456	0.508204
rna	CARNMT1	12h	0.128835	0.508508
rna	ACOT9	12h	-0.0742711	0.50856
rna	ADAMTSL4-AS2	12h	0.285921	0.508566
rna	SYNE2	12h	-0.146021	0.508571
rna	DNAJA1	12h	-0.0504215	0.508571
rna	APTR	12h	0.147085	0.508571
rna	DSCC1	12h	-0.123959	0.508571
rna	CSGALNACT2-DT	12h	-0.393569	0.508743
rna	PPP2R5B	12h	-0.147293	0.508743
rna	GIHCG	12h	-0.148847	0.508743
rna	GPR63	12h	-0.411052	0.508854
rna	TMX4	12h	-0.0920627	0.509215
rna	DCLRE1B	12h	-0.0802273	0.509388
rna	COX5B	12h	-0.111388	0.509465
rna	PDCD6	12h	-0.0685035	0.509465
rna	TGFBR3L	12h	-0.419429	0.509465
rna	STMN1	12h	-0.0836588	0.509627
rna	AARS1	12h	-0.080177	0.510332
rna	CCNB1IP1	12h	0.124701	0.510332
rna	VPS37A	12h	0.10904	0.510332
rna	ZBTB2	12h	0.0639905	0.510332
rna	PROB1	12h	-0.267221	0.510332
rna	MAP3K8	12h	-0.141895	0.510332
rna	ABCC3	12h	-0.129131	0.510332
rna	MYL6B	12h	-0.0815644	0.510332
rna	MIGA1	12h	-0.133391	0.510332
rna	RNF44	12h	0.0890344	0.510407
rna	TIMELESS	12h	-0.0898642	0.510569
rna	DNAJC18	12h	-0.0750019	0.510569
rna	MRFAP1	12h	-0.0748577	0.51061
rna	EIF5A	12h	0.0894871	0.51061
rna	NUCB1	12h	-0.0678827	0.510891
rna	SLC25A35	12h	-0.170257	0.510931
rna	BABAM2	12h	-0.0975553	0.511162
rna	NAPA	12h	-0.0615664	0.511162
rna	IL32	12h	0.12396	0.511162
rna	MON1A	12h	0.133597	0.511295
rna	GBGT1	12h	0.306142	0.511422
rna	ZBBX	12h	-0.45959	0.512046
rna	UBE2NL	12h	-0.493238	0.512262
rna	PLCL1	12h	0.405008	0.512262
rna	NUDCD3	12h	-0.0685053	0.512262
rna	PSG1	12h	-0.301546	0.512503
rna	LOC124901333	12h	-0.43349	0.513114
rna	DUOX1	12h	0.474526	0.513198
rna	H2AX	12h	-0.121157	0.51327
rna	LOC124906209	12h	0.433693	0.513284
rna	RNF144A	12h	-0.329252	0.513476
rna	GINS1	12h	-0.110107	0.51355
rna	GNB5	12h	0.123727	0.51355
rna	ATF3	12h	0.231136	0.51355
rna	EPM2A	12h	0.0940169	0.51355
rna	SNAPIN	12h	-0.0888238	0.51355
rna	MIR6832	12h	-0.598727	0.513695
rna	PDE6G	12h	0.414253	0.513906
rna	BCORL1	12h	-0.173945	0.514276
rna	LSM2	12h	-0.114316	0.514345
rna	ZNF713	12h	0.187249	0.514528
rna	PCGF5	12h	-0.117422	0.514702
rna	TSHZ2	12h	-0.44479	0.514879
rna	KDM4C	12h	-0.0714503	0.514879
rna	FCHO1	12h	0.264419	0.515165
rna	PLPP6	12h	-0.129597	0.515179
rna	ABCD2	12h	0.476084	0.515607
rna	INTS2	12h	-0.0989706	0.515607
rna	CREB1	12h	0.114969	0.515765
rna	SMPD1	12h	0.0711939	0.515954
rna	MRPL55	12h	-0.114362	0.51617
rna	HELZ2	12h	-0.298767	0.51617
rna	DNAAF3	12h	0.678293	0.516176
rna	CCDC142	12h	0.117984	0.516176
rna	ACTR3B	12h	-0.243037	0.516195
rna	PCDHGC3	12h	-0.19221	0.516195
rna	IFT88	12h	0.0909138	0.516195
rna	PPM1N	12h	-0.373934	0.516195
rna	ARHGEF11	12h	-0.0815004	0.516195
rna	PTGFR	12h	-0.361879	0.516195
rna	FCER1G	12h	0.516399	0.516195
rna	TOX4	12h	-0.0552798	0.516204
rna	EXTL3-AS1	12h	-0.48669	0.51638
rna	KEAP1	12h	-0.0725176	0.51638
rna	PLD2	12h	-0.10838	0.516557
rna	TRMO	12h	-0.131277	0.516581
rna	RMDN2	12h	-0.174797	0.516724
rna	CIT	12h	-0.152032	0.516724
rna	XYLB	12h	0.194328	0.516724
rna	SNHG26	12h	0.297437	0.516724
rna	TPRG1L	12h	0.108576	0.516724
rna	LSM7	12h	0.142872	0.516724
rna	DPH5-DT	12h	-0.179105	0.516724
rna	GOLM1	12h	-0.0564612	0.516982
rna	ZNF704	12h	0.28274	0.516982
rna	AFF4	12h	0.151171	0.516982
rna	MRPS5	12h	-0.0832259	0.516982
rna	ZNF630	12h	0.229906	0.51701
rna	RPS14P1	12h	-0.221299	0.517179
rna	LMBR1L	12h	0.120146	0.517179
rna	IFT25	12h	-0.0923673	0.51719
rna	CAPN10	12h	-0.0989362	0.517411
rna	HOXB2	12h	0.101991	0.51742
rna	IQCH	12h	-0.35765	0.51742
rna	RAD9B	12h	0.362859	0.51742
rna	ARID3B	12h	0.183355	0.517519
rna	CDCA3	12h	-0.153652	0.517528
rna	TRPV3	12h	-0.448042	0.517934
rna	ARPC5L	12h	-0.0774538	0.518033
rna	CAMKMT	12h	-0.152143	0.518526
rna	LOXL2	12h	0.0838459	0.518806
rna	MTMR6	12h	0.116922	0.519001
rna	ABCB6	12h	0.194183	0.519001
rna	ANAPC15	12h	0.136572	0.519113
rna	AGO2	12h	0.141512	0.519125
rna	NME6	12h	0.0770575	0.519272
rna	NVL	12h	-0.0597859	0.519272
rna	RFC1	12h	-0.0848306	0.519283
rna	TMA16	12h	0.0679096	0.519468
rna	PCA3	12h	0.540546	0.519468
rna	RHEB	12h	0.0676723	0.519468
rna	TAF1B	12h	-0.090163	0.519468
rna	GET3	12h	0.0723708	0.519468
rna	SRI-AS1	12h	0.291315	0.519468
rna	YIPF3	12h	0.0627653	0.519468
rna	HSCB	12h	-0.109555	0.519468
rna	SPRYD7	12h	0.118096	0.519468
rna	LBHD1	12h	-0.229131	0.51996
rna	EMC1-AS1	12h	0.421468	0.520037
rna	PRTFDC1	12h	-0.151563	0.520248
rna	ZNF660	12h	-0.155788	0.520282
rna	CHP1	12h	-0.0827424	0.520282
rna	NUP88	12h	-0.0665736	0.520774
rna	GFOD1	12h	0.112874	0.520839
rna	SLC26A7	12h	0.642915	0.520839
rna	HM13	12h	0.0658354	0.520839
rna	TDRD6	12h	-0.439534	0.520923
rna	ADAM23	12h	0.205213	0.521127
rna	BCCIP	12h	-0.0580464	0.521127
rna	RFESD	12h	-0.27548	0.521693
rna	SF3B2	12h	0.0682234	0.521745
rna	RPL37	12h	-0.084433	0.521909
rna	TBCCD1	12h	0.0882718	0.521909
rna	BEX1	12h	-0.175763	0.521909
rna	RAB11FIP5	12h	0.0791417	0.521909
rna	TMEM51-AS1	12h	-0.6033	0.521909
rna	FGFBP3	12h	0.337279	0.522193
rna	RPS23P8	12h	0.162013	0.522193
rna	ORMDL3	12h	0.09019	0.522367
rna	RGPD8	12h	-0.337448	0.522399
rna	IFT57	12h	-0.114934	0.522399
rna	MITD1	12h	-0.106711	0.522399
rna	HMGN4	12h	0.0771817	0.522607
rna	CASP8	12h	-0.077098	0.522609
rna	CCDC66	12h	-0.124725	0.522609
rna	VBP1	12h	0.0781086	0.52269
rna	GOLGA6L9	12h	0.227668	0.522888
rna	CDH4	12h	0.452303	0.52318
rna	TMX2	12h	0.0760581	0.523201
rna	NFKBIE	12h	-0.135774	0.52329
rna	KIN	12h	-0.124534	0.523298
rna	ZNF696	12h	-0.155644	0.523375
rna	AFDN	12h	-0.117996	0.523375
rna	TSR3	12h	-0.0918774	0.523375
rna	PIGBOS1	12h	0.193983	0.52339
rna	MFSD8	12h	-0.112813	0.523431
rna	ARHGAP33	12h	-0.181084	0.523597
rna	SUMF2	12h	-0.0683143	0.523679
rna	ANKRD1	12h	0.304328	0.523679
rna	ZNF865	12h	-0.102953	0.523954
rna	POLE2	12h	-0.148189	0.524068
rna	VSIG10L	12h	0.254686	0.524068
rna	LOC100506321	12h	0.595898	0.524179
rna	LINC01011	12h	-0.386911	0.524216
rna	THEM4	12h	-0.138602	0.524216
rna	MBOAT7	12h	-0.0725743	0.524418
rna	DGKH	12h	0.163271	0.524539
rna	RELCH	12h	-0.0924093	0.524539
rna	ZFP36L2	12h	0.119525	0.524539
rna	TMEM88	12h	0.498144	0.524539
rna	MTG2	12h	-0.0986502	0.524539
rna	ZNF625	12h	-0.38533	0.524539
rna	CNPPD1	12h	-0.0976946	0.524539
rna	LOC101928847	12h	-0.586371	0.524816
rna	IRAG2	12h	-0.395712	0.524849
rna	MRS2	12h	-0.0722388	0.524849
rna	ATP5ME	12h	-0.116375	0.524972
rna	CYSRT1	12h	-0.450457	0.524972
rna	PNISR	12h	-0.101621	0.524972
rna	DEXI	12h	0.0887136	0.525
rna	INO80C	12h	0.106942	0.52507
rna	AGBL5	12h	-0.079218	0.52507
rna	ZNF584	12h	-0.103029	0.525082
rna	HMBS	12h	-0.0930224	0.525889
rna	CSNK1G3	12h	0.10789	0.525889
rna	SLC3A2	12h	0.134226	0.525964
rna	ZNF518B	12h	0.184149	0.525964
rna	NBPF12	12h	-0.154531	0.525964
rna	DROSHA	12h	0.0638113	0.525964
rna	ELMO3	12h	0.17125	0.526555
rna	MRPL19	12h	-0.0958304	0.526682
rna	TMEM222	12h	0.092619	0.526682
rna	PSMG1	12h	-0.0746599	0.526903
rna	NICOL1	12h	0.14485	0.526903
rna	TNIP2	12h	-0.0823987	0.526903
rna	SNORD19C	12h	0.400904	0.527456
rna	DAAM2	12h	0.127313	0.527505
rna	PLD3	12h	-0.0614755	0.52794
rna	MOCS2	12h	-0.0704531	0.52794
rna	SCART1	12h	-0.232283	0.528164
rna	LYL1	12h	0.452878	0.528164
rna	PDCL3	12h	0.130722	0.528164
rna	ASPRV1	12h	-0.489082	0.528164
rna	MRNIP-DT	12h	-0.389723	0.52833
rna	POLR3H	12h	0.0555893	0.528913
rna	MCM3AP	12h	0.0611018	0.528971
rna	UBA6	12h	0.0972669	0.529171
rna	SYT7	12h	0.39888	0.529171
rna	INPP5B	12h	-0.10548	0.529173
rna	PURB	12h	0.0886329	0.529173
rna	EIF4EBP2	12h	0.0661244	0.5294
rna	BOD1L1	12h	0.103697	0.530014
rna	FIP1L1	12h	0.0699752	0.530371
rna	F2R	12h	-0.0770957	0.530409
rna	CARD11	12h	0.207514	0.530501
rna	SLC7A6OS	12h	-0.0645381	0.530501
rna	ZSCAN25	12h	-0.0804193	0.53067
rna	SOCS2-AS1	12h	-0.499652	0.530995
rna	CHCHD7	12h	-0.0992298	0.531039
rna	ANK3	12h	-0.161451	0.531477
rna	ARHGDIA	12h	0.087269	0.531477
rna	FAM220A	12h	0.0982349	0.53179
rna	PRKX	12h	0.185784	0.53179
rna	SH3D19	12h	-0.104776	0.531846
rna	MTMR14	12h	-0.092826	0.532222
rna	SLC30A5	12h	0.101827	0.532222
rna	SNX18	12h	0.119905	0.532407
rna	ISL1	12h	0.223319	0.53245
rna	SLC30A3	12h	-0.485561	0.532653
rna	SLITRK4	12h	0.393116	0.532653
rna	AASDHPPT	12h	-0.0726273	0.532653
rna	SYNCRIP	12h	0.0550019	0.532653
rna	CASK	12h	0.117025	0.532653
rna	CD99	12h	-0.0819232	0.532653
rna	PLCL2	12h	0.289603	0.532754
rna	GRPEL2	12h	0.103176	0.532784
rna	RFFL	12h	-0.0949706	0.532892
rna	SUMO1	12h	0.0669879	0.532916
rna	GRIN3B	12h	0.58381	0.532968
rna	ZNF225-AS1	12h	0.292028	0.532968
rna	SFSWAP	12h	0.0561646	0.532968
rna	AKAP9	12h	0.152961	0.532973
rna	TGFA	12h	0.240955	0.533033
rna	CEP85L	12h	-0.143446	0.533102
rna	NUCB2	12h	-0.0918557	0.533159
rna	MGAT5B	12h	0.308467	0.533159
rna	ZC3H13	12h	-0.0785888	0.533159
rna	PSRC1	12h	-0.135488	0.533159
rna	ING1	12h	0.104443	0.533159
rna	TWF1	12h	0.111462	0.533194
rna	SERINC4	12h	0.528197	0.533194
rna	TMEM60	12h	-0.11293	0.533388
rna	ND2	12h	0.0761188	0.533388
rna	BDKRB2	12h	-0.615121	0.533398
rna	PRDM15	12h	0.103426	0.5335
rna	LUM	12h	-0.331676	0.5335
rna	MED12	12h	-0.0950563	0.533742
rna	CYB5B	12h	-0.0671174	0.533813
rna	DDX60L	12h	-0.224892	0.533959
rna	TOMM5	12h	-0.327845	0.533959
rna	DMPK	12h	-0.10427	0.534202
rna	SLC25A53	12h	0.267533	0.534202
rna	TCEAL9	12h	0.0679352	0.534202
rna	GRIA2	12h	-0.572712	0.534202
rna	LARP4B	12h	-0.0686768	0.534202
rna	ARHGEF3	12h	-0.136697	0.534202
rna	RAMP2-AS1	12h	-0.383325	0.534202
rna	NR2C2	12h	0.143128	0.534375
rna	USP30	12h	-0.12157	0.534375
rna	HSD17B11	12h	0.0914958	0.534621
rna	NCOA7	12h	-0.161132	0.534621
rna	TIAM1	12h	0.119509	0.534621
rna	DNAJC15	12h	-0.0684902	0.534621
rna	ANKRD6	12h	0.490322	0.534621
rna	KIRREL1	12h	0.0712295	0.534621
rna	SPRN	12h	-0.374899	0.534754
rna	PDE5A	12h	-0.252393	0.534785
rna	NHLRC4	12h	-0.481512	0.534785
rna	TMEM160	12h	-0.124484	0.534828
rna	CLCN6	12h	-0.125016	0.534902
rna	RIMS2	12h	-0.249126	0.53491
rna	DNAH7	12h	0.371216	0.534924
rna	SOWAHB	12h	0.527515	0.535155
rna	LRP1B	12h	-0.449018	0.535309
rna	MFSD6	12h	0.113006	0.535309
rna	KCTD15	12h	0.185808	0.535602
rna	EPN2	12h	-0.0879558	0.535683
rna	CD276	12h	0.0638953	0.535778
rna	CHKA	12h	-0.102577	0.535782
rna	SMOC1	12h	0.292306	0.535782
rna	PLXNA2	12h	0.214799	0.535985
rna	EEF1E1	12h	-0.108598	0.535985
rna	PTPRU	12h	0.199534	0.536018
rna	ANKRD13B	12h	0.146294	0.536134
rna	DDX11	12h	-0.0878539	0.536575
rna	RPGRIP1L	12h	0.182842	0.537034
rna	MOAP1	12h	-0.0690178	0.537352
rna	ZNF74	12h	-0.112301	0.53737
rna	FEZ2	12h	0.0520596	0.53737
rna	CBLB	12h	0.114515	0.537898
rna	CACNB3	12h	0.0691365	0.538366
rna	DUT	12h	-0.0758812	0.538366
rna	HID1	12h	-0.230984	0.538411
rna	VEGFB	12h	-0.0882243	0.538415
rna	LINC03052	12h	-0.445639	0.538502
rna	KCNQ5	12h	-0.28255	0.53851
rna	ATP6V0A2	12h	0.0912055	0.53901
rna	PARP14	12h	-0.253083	0.53901
rna	FBXO22	12h	0.123042	0.539142
rna	GPALPP1	12h	-0.0744483	0.539403
rna	PANK2	12h	-0.0683003	0.539403
rna	PPP2CA	12h	0.0591417	0.539439
rna	PLAT	12h	-0.0804096	0.53957
rna	LATS1	12h	0.123045	0.539916
rna	TMEM98	12h	-0.0936288	0.540105
rna	YDJC	12h	-0.139375	0.540302
rna	FRMD3	12h	-0.363765	0.540302
rna	ETFA	12h	-0.0763262	0.540302
rna	QTRT1	12h	-0.134777	0.540302
rna	MED12L	12h	-0.210148	0.540387
rna	DHCR7-DT	12h	0.228885	0.541074
rna	CCDC88A	12h	0.139567	0.54111
rna	KRI1	12h	-0.105658	0.541152
rna	ZBTB39	12h	0.120228	0.541152
rna	SEC23IP	12h	0.0787678	0.541322
rna	A2M-AS1	12h	0.476294	0.541448
rna	KIAA0930	12h	0.0698231	0.541448
rna	CLASRP	12h	-0.116273	0.541603
rna	HOXC-AS2	12h	-0.128092	0.541676
rna	MYO7A	12h	0.437046	0.542224
rna	PTPN6	12h	-0.476127	0.542224
rna	RNF175	12h	-0.411482	0.542464
rna	PCBP2	12h	-0.0681058	0.542512
rna	SNW1	12h	-0.0423882	0.542512
rna	ARID1A	12h	0.0779757	0.544413
rna	RICTOR	12h	0.148899	0.544413
rna	ANKRD54	12h	0.123577	0.544413
rna	PSMB5	12h	0.0890219	0.544425
rna	MCAT	12h	-0.0952166	0.544507
rna	PDIK1L	12h	-0.138565	0.544513
rna	DAB2IP	12h	0.114768	0.544513
rna	INCA1	12h	-0.27684	0.544513
rna	PDS5B	12h	0.0899829	0.54453
rna	MTRR	12h	-0.0964436	0.54468
rna	PPP1R12C	12h	-0.0864121	0.54468
rna	NUP42	12h	-0.0812642	0.544773
rna	UQCRHL	12h	-0.234469	0.545352
rna	ITGA10	12h	-0.317018	0.545373
rna	KDSR	12h	0.0814377	0.545422
rna	CIB1	12h	0.0908445	0.545422
rna	CARD8	12h	-0.129914	0.545427
rna	TTC23L-AS1	12h	-0.476693	0.545427
rna	NUP188	12h	-0.0635197	0.545427
rna	SPAG4	12h	-0.24077	0.545427
rna	SLC35F5	12h	-0.0930511	0.545427
rna	CSTF2	12h	-0.0839831	0.545427
rna	MAP2K2	12h	-0.0737051	0.54559
rna	SELENOW	12h	0.0975468	0.545601
rna	TTC19	12h	-0.066804	0.545709
rna	CCDC47	12h	0.0531393	0.545709
rna	KCNMA1	12h	0.129987	0.545788
rna	TNFRSF1A	12h	-0.0628107	0.545788
rna	AARSD1	12h	0.272741	0.545899
rna	LINC02453	12h	-0.491145	0.545964
rna	POLD2	12h	-0.0624012	0.546071
rna	TMX1	12h	0.0751652	0.546071
rna	GPR160	12h	-0.218798	0.546071
rna	STMN3	12h	-0.268608	0.546287
rna	BABAM1	12h	-0.0738029	0.546287
rna	CCDC121	12h	-0.201024	0.546287
rna	DENND2D	12h	-0.219631	0.546661
rna	ABI3BP	12h	-0.195531	0.547637
rna	CEP83	12h	-0.123609	0.547637
rna	BAHD1	12h	-0.061265	0.547637
rna	KIF1A	12h	0.609958	0.547676
rna	ZNF300	12h	0.0967754	0.547837
rna	VPS26B	12h	0.061769	0.54816
rna	PSMC4	12h	0.0675483	0.548207
rna	LOC101928371	12h	-0.532445	0.548517
rna	ERGIC3	12h	-0.0786626	0.548568
rna	RAC1	12h	0.0515492	0.548579
rna	PIN1	12h	-0.0860966	0.548699
rna	ZNF432	12h	0.0985748	0.548907
rna	TWIST1	12h	-0.156425	0.548907
rna	ANKRD36	12h	-0.213301	0.548907
rna	FAM107B	12h	-0.0895661	0.549257
rna	TRIM62	12h	-0.111423	0.549257
rna	FRAT1	12h	-0.211493	0.549257
rna	H1-10	12h	-0.115771	0.549287
rna	AGAP4	12h	-0.344043	0.54937
rna	RPN2	12h	0.0716408	0.54937
rna	RPL23A	12h	-0.0916467	0.549509
rna	RNPC3	12h	-0.163628	0.549651
rna	TACC1	12h	-0.093841	0.549725
rna	NUTM2B-AS1	12h	-0.147732	0.549739
rna	RCOR1	12h	0.0831428	0.549739
rna	CASTOR1	12h	0.371908	0.549872
rna	ACAT1	12h	-0.0609418	0.550465
rna	SEL1L	12h	0.131294	0.550564
rna	NIF3L1	12h	-0.0947001	0.55076
rna	IRF1	12h	-0.138773	0.550796
rna	BTG3	12h	0.0975858	0.550882
rna	ZNF594	12h	-0.129003	0.550882
rna	IP6K1	12h	-0.0499606	0.550946
rna	MED6	12h	0.11438	0.55101
rna	RRP9	12h	0.121157	0.55101
rna	CHD4	12h	0.0759376	0.55101
rna	OAZ2	12h	-0.0725275	0.55101
rna	UBE2D1	12h	0.125979	0.551042
rna	RRN3	12h	-0.0639311	0.551068
rna	RBM14	12h	0.0661313	0.551148
rna	TMEM30A	12h	0.0831567	0.551148
rna	LRP11	12h	0.0634127	0.551148
rna	LRRC57	12h	0.0865466	0.551535
rna	FAM200A	12h	-0.133166	0.551878
rna	ERBB2	12h	-0.0519791	0.551944
rna	RBM6	12h	-0.0985156	0.551944
rna	GOLGA6L3P	12h	0.42471	0.552158
rna	LEMD2	12h	0.0698024	0.552576
rna	LINC02709	12h	-0.303202	0.552688
rna	RHBDL2	12h	-0.207535	0.552897
rna	AOC2	12h	0.253896	0.552897
rna	ESCO1	12h	0.0958903	0.552897
rna	H4C8	12h	0.208667	0.552897
rna	PODXL2	12h	0.248012	0.552897
rna	E2F5	12h	-0.163022	0.553009
rna	LYAR	12h	-0.0923378	0.553247
rna	PAK4	12h	-0.0624362	0.553279
rna	CAMSAP2	12h	0.135042	0.553279
rna	MAN2C1	12h	-0.100377	0.553351
rna	METTL4	12h	0.0977159	0.553417
rna	ANAPC10	12h	0.127078	0.553434
rna	XRRA1	12h	0.157417	0.553749
rna	USP39	12h	-0.0553994	0.553812
rna	EEF1B2	12h	0.0926425	0.553812
rna	C4orf3	12h	-0.0723833	0.55397
rna	LZTFL1	12h	-0.0966734	0.55397
rna	CSRNP3	12h	-0.275811	0.55397
rna	ZNF529	12h	-0.102395	0.55397
rna	UGDH-AS1	12h	-0.250089	0.55397
rna	ADIPOR1	12h	-0.0530394	0.55397
rna	PPP1R8	12h	0.060354	0.554153
rna	ZNF783	12h	0.122792	0.554282
rna	RPL13A	12h	-0.105441	0.55432
rna	PEX16	12h	-0.100886	0.55432
rna	DNAJC25	12h	0.114155	0.554449
rna	CCZ1	12h	0.0966297	0.554449
rna	RALGAPB	12h	0.104764	0.554449
rna	HMSD	12h	-0.303143	0.554449
rna	PUS10	12h	-0.182582	0.554449
rna	MTLN	12h	-0.204068	0.554449
rna	B3GALT4	12h	-0.253269	0.554991
rna	CKLF	12h	0.117275	0.555098
rna	ZNF133	12h	-0.102197	0.555108
rna	IL6ST	12h	-0.164142	0.5552
rna	C7orf50	12h	-0.10137	0.555389
rna	RPL24P6	12h	-0.57465	0.55542
rna	ZCWPW1	12h	-0.168788	0.555503
rna	MDH2	12h	-0.0724734	0.555587
rna	ZNF311	12h	0.198655	0.555587
rna	CACYBP	12h	-0.0637746	0.555587
rna	SDHAF1	12h	-0.143509	0.555731
rna	CSNK1E	12h	0.071657	0.555836
rna	TIMP4	12h	-0.467875	0.555836
rna	ZFAND6	12h	-0.0599348	0.555926
rna	GOLGA6L4	12h	0.287523	0.555926
rna	TRABD-AS1	12h	-0.217865	0.555926
rna	ZNF491	12h	-0.423219	0.556092
rna	JOSD1	12h	-0.0479286	0.556109
rna	HCG25	12h	-0.381297	0.556337
rna	BST1	12h	0.103303	0.55643
rna	C1orf56	12h	-0.158222	0.556477
rna	ZC3H4	12h	-0.0881297	0.556477
rna	RAD54B	12h	-0.226279	0.556477
rna	GDF11	12h	0.0825494	0.556477
rna	SACM1L	12h	-0.0784772	0.556559
rna	UFSP1	12h	0.299843	0.556816
rna	REP15	12h	0.293607	0.556816
rna	SNHG4	12h	-0.158984	0.556816
rna	MNT	12h	-0.101881	0.557074
rna	MAP2K1	12h	0.0657297	0.557085
rna	UNC79	12h	0.37628	0.557345
rna	UPP1	12h	0.122938	0.557461
rna	FRMD8	12h	0.0702349	0.557754
rna	SMIM19	12h	-0.128876	0.557754
rna	SLC25A5	12h	-0.0496081	0.558124
rna	TMEM161B	12h	-0.114674	0.558194
rna	GRN	12h	0.0639799	0.558194
rna	NRBP2	12h	0.0825335	0.558194
rna	HNRNPC	12h	0.048695	0.558428
rna	FBXW11	12h	0.0666551	0.558742
rna	CNTNAP3	12h	-0.395913	0.558742
rna	CCDC61	12h	-0.120494	0.558742
rna	ARID2	12h	0.133987	0.558742
rna	CYP4F26P	12h	-0.296487	0.558756
rna	SNORD83A	12h	0.465506	0.55879
rna	ZNF667	12h	0.134238	0.55879
rna	VN1R83P	12h	0.388412	0.55879
rna	SLC27A3	12h	-0.172381	0.55879
rna	C14orf28	12h	0.15324	0.55879
rna	MOCS2-DT	12h	-0.183038	0.55879
rna	PPP1R3F	12h	0.131772	0.558894
rna	CCDC110	12h	-0.254077	0.558894
rna	PHKB	12h	-0.0857143	0.558894
rna	PARD3-DT	12h	-0.349436	0.558894
rna	MIR3936HG	12h	-0.26871	0.559155
rna	MARCHF8	12h	-0.0988395	0.559599
rna	STRBP	12h	-0.111878	0.559634
rna	FPGS	12h	0.102921	0.559634
rna	CDKN2AIPNL	12h	0.103496	0.559634
rna	TRAPPC1	12h	-0.0839249	0.559634
rna	INAFM1	12h	0.135901	0.55975
rna	UBE2N	12h	0.0598659	0.559897
rna	CNOT4	12h	-0.114321	0.560305
rna	CCDC28A-AS1	12h	-0.401788	0.560513
rna	CDCA4	12h	0.110233	0.560929
rna	IKBKG	12h	0.135285	0.562121
rna	H3C10	12h	-0.330272	0.562301
rna	MICU1	12h	-0.0502734	0.56235
rna	POLR2J3	12h	-0.465005	0.562421
rna	PPM1E	12h	-0.230047	0.562612
rna	DKFZP434A062	12h	-0.481869	0.563207
rna	PRDM1	12h	-0.411093	0.563297
rna	MRPL10	12h	-0.0842666	0.563648
rna	ARMC2	12h	0.262212	0.563648
rna	SERHL2	12h	-0.312652	0.563648
rna	ALDH8A1	12h	-0.436479	0.563675
rna	HYLS1	12h	-0.113696	0.563675
rna	PRKACA	12h	-0.0480814	0.563711
rna	NDUFA5	12h	-0.0555237	0.563799
rna	DYNC1LI2	12h	0.0893189	0.563799
rna	ARFIP1	12h	-0.0721092	0.563799
rna	PLCG1-AS1	12h	0.379633	0.564044
rna	UNC13D	12h	-0.201826	0.564044
rna	CFAP97	12h	-0.123027	0.564053
rna	FOSL1	12h	-0.193866	0.564074
rna	TAF5L	12h	0.0878288	0.564074
rna	OXSM	12h	-0.125957	0.564161
rna	CALHM2	12h	0.10076	0.564161
rna	MIF	12h	-0.185359	0.564161
rna	ZDHHC9	12h	0.103348	0.564216
rna	CIMAP1C	12h	0.52939	0.564216
rna	GRAMD1C	12h	-0.307754	0.564358
rna	PPA1	12h	-0.0783488	0.564566
rna	RAVER2	12h	-0.112221	0.564678
rna	TRIM14	12h	-0.303376	0.564948
rna	ZNF569	12h	0.168556	0.565391
rna	POU3F1	12h	0.563925	0.565391
rna	ZNF256	12h	-0.182757	0.565391
rna	OXSR1	12h	0.0565772	0.565391
rna	WDR97	12h	-0.208057	0.565458
rna	MVB12A	12h	-0.104439	0.56548
rna	VWA7	12h	-0.31344	0.566004
rna	POC5	12h	-0.131224	0.566004
rna	BMERB1	12h	0.195211	0.56614
rna	MPV17L-BMERB1	12h	0.195211	0.56614
rna	TRMT10C	12h	0.0575884	0.566264
rna	SNHG10	12h	-0.160868	0.566264
rna	C1orf116	12h	-0.601194	0.566477
rna	CDC73	12h	0.103064	0.566522
rna	CYB5R4	12h	-0.0955217	0.566608
rna	RIPPLY2-CYB5R4	12h	-0.0955217	0.566608
rna	TMEM121	12h	-0.388051	0.566621
rna	GIT2	12h	-0.0847832	0.56689
rna	NCOA2	12h	-0.160588	0.56689
rna	RPIA	12h	-0.0708628	0.567096
rna	SUPT16HP1	12h	0.300342	0.56722
rna	MCPH1	12h	0.0750004	0.56722
rna	CATSPERE	12h	-0.385504	0.567699
rna	POLR2L	12h	-0.130785	0.567699
rna	FSTL1	12h	0.10357	0.567699
rna	CA8	12h	-0.527281	0.567699
rna	FNIP2	12h	0.12105	0.567833
rna	WDR62	12h	-0.146798	0.567833
rna	UEVLD	12h	0.0854744	0.567833
rna	CDNF	12h	-0.430906	0.567878
rna	IMPDH2	12h	-0.0689519	0.567882
rna	DBI	12h	0.0843001	0.568017
rna	MAD2L1BP	12h	-0.115721	0.568017
rna	DDX11-AS1	12h	0.414765	0.568166
rna	IL4I1	12h	-0.334719	0.568172
rna	UTP3	12h	-0.07559	0.568172
rna	FTL	12h	-0.108163	0.568304
rna	SNORA79B	12h	0.568825	0.568464
rna	DRAP1	12h	-0.113033	0.568636
rna	QNG1	12h	-0.0956855	0.568636
rna	FERP1	12h	-0.658555	0.568857
rna	CDADC1	12h	-0.114911	0.568857
rna	CIITA	12h	-0.33297	0.568857
rna	H19	12h	0.338911	0.568857
rna	FGF2	12h	0.150154	0.568857
rna	RYR1	12h	-0.357194	0.568857
rna	MPZL3	12h	-0.446153	0.568857
rna	TTI2	12h	-0.107592	0.568857
rna	MIA2-AS1	12h	0.321789	0.568857
rna	JTB-DT	12h	-0.261741	0.568857
rna	C2CD2L	12h	-0.0764664	0.568857
rna	FANCB	12h	0.162793	0.568857
rna	PTPN23	12h	-0.068221	0.568857
rna	NUB1	12h	-0.0655513	0.568857
rna	TM7SF3	12h	0.092228	0.568857
rna	LINC00852	12h	-0.49946	0.568857
rna	PEAR1	12h	0.139943	0.569074
rna	ATMIN	12h	0.0712884	0.569091
rna	LMCD1-AS1	12h	-0.339715	0.569091
rna	LOC101927394	12h	-0.339715	0.569091
rna	ST3GAL3	12h	-0.137796	0.569213
rna	SLC35A5	12h	-0.0790047	0.569554
rna	DPYSL4	12h	0.371394	0.569622
rna	GRIA1	12h	-0.503338	0.570134
rna	ENOPH1	12h	-0.0560286	0.570134
rna	ATRN	12h	0.0660797	0.570385
rna	SRR	12h	0.0840946	0.570385
rna	DCTPP1	12h	-0.0803365	0.570385
rna	FLRT2	12h	-0.203604	0.570385
rna	B3GNT5	12h	-0.155126	0.570385
rna	ZNF724	12h	-0.258254	0.570385
rna	CERS6-AS1	12h	0.260962	0.570385
rna	CNBD2	12h	-0.235656	0.570385
rna	MIR3142HG	12h	-0.497121	0.570385
rna	C8G	12h	-0.414675	0.570385
rna	CD37	12h	0.49487	0.570385
rna	HCFC1R1	12h	-0.158454	0.570385
rna	RUVBL2	12h	-0.0697915	0.570385
rna	ANKIB1	12h	0.142613	0.570385
rna	CLIC2	12h	0.638483	0.57098
rna	MTFMT	12h	0.129235	0.57098
rna	EMC9	12h	-0.124429	0.57098
rna	CEP164	12h	-0.0567737	0.571001
rna	LINC01537	12h	-0.390501	0.571031
rna	TBC1D19	12h	-0.12494	0.57129
rna	MIR497HG	12h	0.371281	0.57129
rna	SCAPER	12h	-0.107113	0.57129
rna	CTU1	12h	0.167035	0.571295
rna	FAM53C	12h	-0.062792	0.571295
rna	LOC100128966	12h	-0.062792	0.571295
rna	SPOCK3	12h	0.131043	0.571295
rna	G0S2	12h	-0.325748	0.571359
rna	MBNL2	12h	-0.132518	0.571359
rna	DSTYK	12h	-0.0620109	0.57138
rna	EIF1B	12h	-0.0935562	0.57138
rna	EIF2B5	12h	-0.0543327	0.571432
rna	PHB2	12h	-0.0596628	0.571725
rna	TET2	12h	0.171173	0.571731
rna	SNORD99	12h	-0.385864	0.572752
rna	UPK3B	12h	-0.35866	0.573159
rna	PLEKHA5	12h	0.123576	0.573182
rna	KPTN	12h	-0.116363	0.573182
rna	MADCAM1	12h	-0.404654	0.573202
rna	TUBGCP2	12h	-0.0659787	0.573206
rna	PFAS	12h	-0.0796456	0.573289
rna	FTSJ1	12h	0.0680501	0.573588
rna	KCTD2	12h	-0.0556367	0.57371
rna	NCKIPSD	12h	-0.0791639	0.573743
rna	ALDOA	12h	-0.231558	0.573798
rna	LINC00313	12h	0.457688	0.573798
rna	CHEK2	12h	-0.113593	0.573798
rna	GPATCH2	12h	-0.0785868	0.57411
rna	HASPIN	12h	0.142431	0.574153
rna	NFIC	12h	0.0843411	0.574206
rna	GTF2H3	12h	-0.0597025	0.574206
rna	INTS5	12h	-0.0931916	0.574206
rna	PYURF	12h	-0.0661654	0.574206
rna	ADAT2	12h	-0.146464	0.574374
rna	PRR11	12h	0.0974759	0.574374
rna	LINC00958	12h	0.110196	0.574374
rna	PTGES2-AS1	12h	-0.3854	0.574374
rna	CUL4A	12h	-0.0425899	0.574374
rna	ND4	12h	0.0982931	0.574374
rna	COX8A	12h	-0.0803566	0.574374
rna	NDE1	12h	0.0708214	0.574374
rna	TRAPPC4	12h	0.0718727	0.574374
rna	PSME2P2	12h	-0.352965	0.574374
rna	GPN2	12h	-0.0677417	0.574474
rna	GPC5	12h	0.425592	0.574768
rna	MRPL17	12h	0.0758473	0.575325
rna	IHO1	12h	-0.170372	0.575441
rna	BGLAP	12h	-0.495183	0.575441
rna	ZNF134	12h	0.0665508	0.575441
rna	ZNF490	12h	0.297533	0.575441
rna	C10orf88	12h	-0.113919	0.575586
rna	CPSF3	12h	-0.0622049	0.575793
rna	WASHC4	12h	0.121909	0.575803
rna	NTAQ1	12h	0.0985893	0.575803
rna	ERCC1	12h	0.0555474	0.575803
rna	ZNF547	12h	0.190066	0.575803
rna	WDR11	12h	-0.0712658	0.575861
rna	MTREX	12h	0.063254	0.575956
rna	DCAF17	12h	-0.104077	0.576078
rna	PSG5	12h	0.304816	0.576338
rna	DAW1	12h	-0.449531	0.576621
rna	FBXO25	12h	0.0853088	0.576625
rna	PHC3	12h	-0.116424	0.576732
rna	RAD23B	12h	0.0486669	0.576962
rna	TBC1D32	12h	0.142387	0.577297
rna	ENO4	12h	-0.291694	0.577345
rna	CNKSR1	12h	-0.362646	0.577345
rna	MCM5	12h	-0.085852	0.577345
rna	SFXN3	12h	0.0761209	0.577666
rna	CGNL1	12h	-0.124432	0.577938
rna	NT5DC3	12h	-0.114415	0.577938
rna	ZNF324B	12h	-0.145477	0.578043
rna	PTAFR	12h	-0.457989	0.578204
rna	CPE	12h	-0.0849913	0.578261
rna	NPEPL1	12h	-0.165044	0.578261
rna	LOC124904942	12h	-0.165044	0.578261
rna	STX5-DT	12h	0.488335	0.578261
rna	BNIPL	12h	0.233939	0.578261
rna	SOX15	12h	-0.235782	0.578297
rna	GNMT	12h	0.293501	0.578297
rna	CNPY3-GNMT	12h	0.293501	0.578297
rna	RAD50	12h	-0.223913	0.578297
rna	DMXL2	12h	-0.14066	0.578297
rna	MINDY4	12h	-0.415411	0.578331
rna	ZC3H8	12h	-0.111878	0.578511
rna	RNF215	12h	0.105085	0.578511
rna	ARID4A	12h	0.0691894	0.578568
rna	WFDC3	12h	0.303105	0.578641
rna	NXN	12h	-0.086876	0.578683
rna	NSUN5	12h	-0.115476	0.578924
rna	ESYT1	12h	0.05703	0.579265
rna	GAB1	12h	0.126993	0.579289
rna	SESN1	12h	0.133841	0.579289
rna	TG	12h	0.419372	0.579301
rna	NBPF8	12h	-0.0954753	0.579301
rna	SATB2	12h	0.104621	0.57935
rna	SP4	12h	0.134795	0.57935
rna	C1RL-AS1	12h	-0.1807	0.579392
rna	NEK9	12h	-0.0744206	0.57953
rna	ACVR1B	12h	-0.0732556	0.579564
rna	BLCAP	12h	0.0741957	0.579649
rna	TAOK1	12h	0.148393	0.579791
rna	SNHG20	12h	-0.219266	0.579791
rna	PRKD1	12h	0.109718	0.579968
rna	C22orf39	12h	-0.0822146	0.579968
rna	PSMC6	12h	0.0588753	0.579982
rna	MSANTD1	12h	-0.403046	0.580103
rna	RAB7A	12h	0.0425297	0.58017
rna	IFT56	12h	-0.138606	0.580175
rna	OXCT2P1	12h	-0.406112	0.58018
rna	PPP3CB	12h	0.0767024	0.58018
rna	KLHL17	12h	-0.0891068	0.580278
rna	GNA14	12h	-0.277363	0.580446
rna	GTSE1-DT	12h	0.355839	0.58096
rna	ZNF600	12h	-0.139018	0.581032
rna	RHOC	12h	0.0915803	0.581152
rna	SKIC2	12h	-0.0630874	0.581664
rna	ZNF618	12h	0.084316	0.581664
rna	PLAC8L1	12h	-0.523226	0.581693
rna	VSNL1	12h	0.219683	0.581693
rna	BATF3	12h	-0.151313	0.581693
rna	PEG10	12h	-0.17387	0.581693
rna	A4GALT	12h	0.183331	0.581693
rna	KIAA0319	12h	-0.551419	0.581693
rna	ZNF397	12h	0.0916902	0.581862
rna	FAM120B	12h	0.0805418	0.581862
rna	RPL13P5	12h	0.133664	0.582605
rna	ZDHHC24	12h	-0.0723019	0.582605
rna	COMTD1	12h	-0.149635	0.582605
rna	STIL	12h	0.118939	0.582605
rna	KAT8	12h	-0.0801805	0.582605
rna	ZNF582	12h	-0.28366	0.582605
rna	SLC66A2	12h	-0.0909917	0.582666
rna	SYAP1	12h	0.0593236	0.582798
rna	PRDM2	12h	0.109176	0.582798
rna	JAZF1	12h	-0.116156	0.582798
rna	DCUN1D5	12h	0.0706425	0.582861
rna	TRNAU1AP	12h	-0.0761051	0.583143
rna	LDHB	12h	-0.0708736	0.58319
rna	EXOSC10-AS1	12h	0.361563	0.58319
rna	DNPEP	12h	-0.104254	0.58319
rna	TMX3	12h	0.0901769	0.583309
rna	RARRES1	12h	0.316217	0.583657
rna	LRP5	12h	-0.0863381	0.583657
rna	DHX58	12h	-0.322959	0.583657
rna	FAM8A1	12h	-0.091809	0.583808
rna	GCLC	12h	0.0672083	0.583828
rna	ARMCX6	12h	-0.0714523	0.583847
rna	SLC29A4	12h	0.162913	0.583986
rna	SELENOT	12h	0.0580034	0.584158
rna	GNG4	12h	-0.289454	0.584288
rna	PIAS3	12h	0.0568784	0.584596
rna	NDUFB1	12h	-0.101399	0.584608
rna	RBMS2	12h	-0.0770081	0.584608
rna	DDX20	12h	-0.0932645	0.584829
rna	ZNF484	12h	0.153673	0.58489
rna	LOC100132249	12h	-0.311745	0.58489
rna	LOC105376060	12h	-0.311745	0.58489
rna	DIO2	12h	-0.485552	0.58489
rna	SLC26A6	12h	-0.0877061	0.584948
rna	EIF2S2	12h	0.0789642	0.584948
rna	N4BP2L2-IT2	12h	-0.282087	0.585162
rna	FAM66C	12h	0.191226	0.585162
rna	YOD1	12h	-0.112069	0.585286
rna	SDHAF3	12h	-0.127138	0.585393
rna	ACTN2	12h	-0.493134	0.585393
rna	NEURL4	12h	-0.0698556	0.585553
rna	TMPRSS5	12h	0.24277	0.585553
rna	HDHD2	12h	-0.109992	0.585581
rna	SLC20A2	12h	-0.0908848	0.586211
rna	KANTR	12h	-0.132031	0.586211
rna	BRI3	12h	0.0802598	0.58651
rna	WDR25	12h	-0.13373	0.58651
rna	LATS2	12h	0.0849217	0.58651
rna	PTGR3	12h	-0.0878848	0.58651
rna	MAP9	12h	-0.100055	0.58651
rna	ACP1	12h	0.0608889	0.58651
rna	NBN	12h	0.0879825	0.58651
rna	FAM81A	12h	-0.492882	0.58651
rna	DMGDH	12h	-0.45455	0.586613
rna	LINC01322	12h	0.222497	0.586613
rna	RNF130	12h	-0.0762853	0.586613
rna	TNFSF10	12h	-0.217354	0.586613
rna	WDR90	12h	-0.151915	0.586613
rna	TOR1AIP2	12h	-0.0778232	0.586613
rna	LINC02798	12h	0.3331	0.586613
rna	MAP3K11	12h	-0.0707693	0.586613
rna	LSM4	12h	-0.086094	0.586671
rna	PREB	12h	0.0793371	0.586671
rna	SPATA12	12h	-0.454512	0.586671
rna	RECQL4	12h	0.108753	0.586671
rna	RPF2	12h	-0.0895199	0.586671
rna	RBMX2	12h	-0.0798562	0.586763
rna	SETD9	12h	0.158224	0.587051
rna	CMPK2	12h	-0.553974	0.587051
rna	C1QBP	12h	-0.0757023	0.587051
rna	OBSCN-AS1	12h	-0.228379	0.587173
rna	EIF2A	12h	0.0646305	0.58743
rna	FXYD5	12h	0.0834372	0.587486
rna	ZDHHC18	12h	0.0766174	0.587501
rna	CUEDC2	12h	-0.0871387	0.587501
rna	AP1G1	12h	0.0702533	0.587634
rna	LRP3	12h	0.143391	0.587634
rna	GIGYF2	12h	-0.0845322	0.587759
rna	BANP	12h	0.203615	0.587759
rna	DCDC1	12h	-0.398051	0.587759
rna	COA6	12h	-0.0976128	0.587759
rna	LINC00324	12h	-0.185749	0.587759
rna	RPS27AP5	12h	-0.379355	0.587945
rna	EEF1A1P8	12h	-0.424392	0.587976
rna	ZNF295-AS1	12h	0.460088	0.587976
rna	LAPTM4A	12h	-0.0481411	0.588
rna	CENPA	12h	-0.139924	0.588
rna	CDC23	12h	0.0630884	0.588178
rna	DUSP14	12h	0.0840576	0.588248
rna	B3GALT2	12h	-0.465603	0.588248
rna	DDX51	12h	-0.0980941	0.588248
rna	LURAP1	12h	-0.168313	0.588384
rna	MINK1	12h	-0.0625975	0.588384
rna	ZHX1-C8orf76	12h	0.41947	0.588506
rna	ZNF254	12h	0.118869	0.588574
rna	H2BC5	12h	0.246036	0.589062
rna	CTNNBIP1	12h	0.0863495	0.589062
rna	TCAF1P1	12h	-0.230102	0.589062
rna	DSP	12h	0.23355	0.5891
rna	HEG1	12h	0.103131	0.589256
rna	PLPP2	12h	-0.0950606	0.589257
rna	FOXRED1	12h	-0.0977154	0.589294
rna	ANKRD42-DT	12h	0.250321	0.589294
rna	C19orf53	12h	-0.0904075	0.589294
rna	PHB1	12h	-0.066884	0.589294
rna	KLHDC4	12h	-0.0825141	0.589313
rna	MTA1	12h	-0.0769389	0.589353
rna	KIF5C	12h	0.391639	0.589353
rna	DFFA	12h	-0.0751188	0.589379
rna	KIAA0825	12h	-0.211066	0.589379
rna	ZNF598	12h	-0.06593	0.589379
rna	FMC1	12h	-0.229458	0.589379
rna	BMPR1A	12h	0.0755598	0.589379
rna	CGRRF1	12h	0.127297	0.589379
rna	LEF1	12h	0.210286	0.589452
rna	FTCDNL1	12h	0.274296	0.589699
rna	RNF111	12h	0.0909469	0.589738
rna	RN7SL832P	12h	0.400848	0.59015
rna	SNHG1	12h	0.0949967	0.59015
rna	ADGRF1	12h	-0.648204	0.59015
rna	CHAF1A	12h	-0.123385	0.59015
rna	STAC2	12h	0.484783	0.59015
rna	EIF2AK1	12h	0.0487176	0.590186
rna	IP6K2	12h	0.065135	0.590259
rna	MGC12916	12h	0.35412	0.590259
rna	CYP2S1	12h	-0.362069	0.590259
rna	BRD1	12h	0.0549531	0.590344
rna	NKIRAS1	12h	0.128401	0.590344
rna	NCLN	12h	0.0979222	0.590419
rna	MINDY3	12h	0.105836	0.590419
rna	ZNF460	12h	0.230087	0.590586
rna	FRMPD3	12h	0.451616	0.59069
rna	INPP5E	12h	-0.0665522	0.590823
rna	C5orf22	12h	0.0678215	0.590823
rna	DRAM2	12h	0.0703294	0.590912
rna	ZSCAN18	12h	-0.230705	0.590912
rna	NFE2L1-DT	12h	-0.310061	0.59094
rna	FAM222B	12h	0.0843981	0.591066
rna	POLB	12h	-0.147232	0.591316
rna	NECAP1	12h	-0.0824334	0.5918
rna	LINC01778	12h	0.406807	0.5918
rna	PSME2P6	12h	0.391693	0.591808
rna	BRCC3	12h	-0.0845707	0.591981
rna	MRPL49	12h	0.0693029	0.592064
rna	GPR137B	12h	-0.10461	0.592064
rna	PPP1R26-AS1	12h	-0.244726	0.59242
rna	DENND4A	12h	-0.111628	0.592539
rna	ESF1	12h	0.0629819	0.592539
rna	LOC100289518	12h	-0.282712	0.592539
rna	MIIP	12h	0.116516	0.592618
rna	MICAL3	12h	0.121752	0.59266
rna	LOC102723566	12h	0.16625	0.59266
rna	CITED1	12h	-0.427907	0.59271
rna	S100A1	12h	-0.330907	0.592764
rna	AGO1	12h	-0.0544915	0.592792
rna	TSEN15	12h	-0.0863601	0.592792
rna	INSYN2A	12h	0.335396	0.592792
rna	LOC728138	12h	0.489665	0.592792
rna	LRRCC1	12h	-0.0992537	0.592792
rna	DMAC2	12h	-0.0673145	0.592792
rna	CRIM1	12h	0.116866	0.592792
rna	ELF2	12h	0.0822671	0.592792
rna	MRI1	12h	-0.0726969	0.592792
rna	SNAP47	12h	-0.0697994	0.592792
rna	TMPPE	12h	0.242148	0.592792
rna	DARS2	12h	0.0743666	0.592792
rna	NCR3LG1	12h	-0.170623	0.592792
rna	PRKD2	12h	-0.083746	0.592916
rna	SLC49A4	12h	0.0735246	0.593058
rna	RABEP2	12h	-0.0810337	0.593079
rna	EIF4E2	12h	0.0609697	0.593079
rna	TNXB	12h	-0.366051	0.593079
rna	IMMP2L	12h	-0.143367	0.593079
rna	ZNF554	12h	-0.160461	0.593079
rna	NDUFV1	12h	-0.077052	0.593079
rna	SIK3	12h	-0.0800361	0.593079
rna	FBXO9	12h	-0.0478882	0.593148
rna	PRDX3	12h	0.0524296	0.593399
rna	ARL13B	12h	-0.108095	0.593424
rna	ALKBH4	12h	-0.09564	0.593447
rna	TTC31	12h	-0.0829536	0.593447
rna	RPL3	12h	-0.0826097	0.593447
rna	NRF1	12h	-0.101654	0.593447
rna	ATF4	12h	0.182825	0.593447
rna	HOMER3	12h	-0.101993	0.593648
rna	EAF1	12h	0.0635518	0.593725
rna	SERINC3	12h	0.0426176	0.593725
rna	CTDSP1	12h	-0.0687835	0.593938
rna	ZNG1A	12h	0.103648	0.594061
rna	TRADD	12h	-0.103946	0.594061
rna	KRBA1	12h	0.126198	0.594359
rna	PEX3	12h	-0.0811029	0.594407
rna	BMAL2	12h	-0.107458	0.59447
rna	PITPNA-AS1	12h	-0.207474	0.59447
rna	ZNF860	12h	-0.188759	0.59447
rna	RPS13	12h	-0.0799097	0.594487
rna	STMP1	12h	0.0580307	0.594487
rna	ZNF326	12h	0.0585858	0.594487
rna	ANKRD28	12h	-0.0827061	0.594487
rna	HOXB6	12h	-0.0883063	0.594519
rna	PTCD2	12h	-0.0959485	0.594554
rna	ACSM3	12h	-0.438039	0.594636
rna	UBOX5	12h	-0.112163	0.594704
rna	TMEM186	12h	-0.136741	0.594704
rna	NAGA	12h	0.0739755	0.594804
rna	RLF	12h	0.0887318	0.594946
rna	FAM225A	12h	-0.490141	0.595325
rna	SAMD14	12h	0.10452	0.595544
rna	ABCF1	12h	-0.0629821	0.596192
rna	GPR146	12h	-0.219382	0.596195
rna	LINC01615	12h	0.125295	0.596195
rna	STKLD1	12h	-0.367268	0.596195
rna	LIN7C	12h	-0.0767507	0.596333
rna	RBM15	12h	-0.100146	0.596433
rna	UBE2M	12h	0.0732684	0.596433
rna	NR2C2AP	12h	0.115328	0.596492
rna	ARL16	12h	-0.102203	0.596784
rna	PIP5KL1	12h	-0.148953	0.597036
rna	MICOS10	12h	-0.0955008	0.597036
rna	PSMB9	12h	-0.183436	0.597036
rna	APH1A	12h	-0.0561975	0.597036
rna	CASP3	12h	0.0636404	0.597036
rna	DCAF4	12h	-0.074473	0.597122
rna	LOC124905564	12h	-0.113114	0.597122
rna	LINC00520	12h	-0.519695	0.597141
rna	IRAK4	12h	-0.101032	0.597402
rna	CCDC191	12h	-0.20436	0.597525
rna	IQCK	12h	0.131361	0.597569
rna	GABRR2	12h	0.459166	0.597569
rna	HP1BP3	12h	0.0736811	0.597569
rna	RAB6B	12h	-0.461164	0.597569
rna	DOLK	12h	-0.071086	0.597569
rna	DPY19L3-DT	12h	-0.411946	0.597569
rna	CARD19	12h	-0.13395	0.597569
rna	LMBR1	12h	-0.0914461	0.597601
rna	LOC124901526	12h	-0.350122	0.597943
rna	NKIRAS2	12h	0.0538315	0.597993
rna	ARHGAP12	12h	-0.0771673	0.598123
rna	ADGRV1	12h	-0.1936	0.598129
rna	RNF113A	12h	-0.0939616	0.598129
rna	CHEK1	12h	0.0750006	0.598129
rna	B9D2	12h	-0.168879	0.598129
rna	EIF4A3	12h	0.0629928	0.598134
rna	POLR2C	12h	0.0707393	0.598174
rna	OSTF1	12h	0.0736721	0.59819
rna	DUSP28	12h	-0.146588	0.59819
rna	DKK3	12h	0.0562097	0.598208
rna	PPP2R5C	12h	-0.0658617	0.598208
rna	SHOC2	12h	0.0848163	0.598208
rna	TJP1	12h	0.110818	0.598301
rna	KAT14	12h	-0.0813182	0.598358
rna	SNX5	12h	-0.0593305	0.598358
rna	GHR	12h	0.326453	0.598679
rna	UBAC2-AS1	12h	0.313028	0.598679
rna	VPS28	12h	0.07678	0.598855
rna	CARF	12h	-0.156961	0.598968
rna	NFIL3	12h	-0.0908131	0.598968
rna	MON2	12h	0.103349	0.598968
rna	DAAM1	12h	0.130761	0.598968
rna	CTSK	12h	-0.210019	0.599004
rna	HTATSF1	12h	-0.0510254	0.599004
rna	PTPN23-DT	12h	-0.213337	0.599004
rna	LAMTOR2	12h	-0.106271	0.59919
rna	SUV39H1	12h	-0.119089	0.599216
rna	ACAD11	12h	0.283612	0.599229
rna	LAT	12h	0.224464	0.599229
rna	DYRK4	12h	0.138075	0.599229
rna	MIR662	12h	0.50754	0.599585
rna	INO80E	12h	-0.0913612	0.599802
rna	PDHX	12h	-0.0648352	0.599802
rna	TRO	12h	0.127321	0.600001
rna	ITPKC	12h	0.0804874	0.600001
rna	PTH1R	12h	0.464829	0.600289
rna	SATB2-AS1	12h	-0.356268	0.600289
rna	PPWD1	12h	-0.0749157	0.600467
rna	EXT2	12h	0.0520686	0.600569
rna	KRT18P28	12h	0.367774	0.600662
rna	ZNF775	12h	0.190937	0.600987
rna	ELOA-AS1	12h	-0.258947	0.60103
rna	ACAP1	12h	0.403948	0.601071
rna	SAFB	12h	-0.0842218	0.601388
rna	FLJ46284	12h	0.426698	0.601406
rna	PSPH	12h	-0.129106	0.601406
rna	CHCHD6	12h	-0.136386	0.601406
rna	CTC-338M12.4	12h	0.168811	0.601406
rna	RNF149	12h	0.0652576	0.601508
rna	MELK	12h	0.079658	0.601616
rna	ARHGAP19	12h	-0.12624	0.601616
rna	ZNF226	12h	-0.108368	0.60182
rna	SIX1	12h	-0.190293	0.601973
rna	DNASE1L2	12h	-0.166108	0.601988
rna	SLFNL1	12h	0.410301	0.60203
rna	TOMM40	12h	0.0920211	0.602347
rna	MTX1	12h	-0.10885	0.602347
rna	MCIDAS	12h	-0.192913	0.602917
rna	TOP3A	12h	0.0483718	0.602917
rna	RFNG	12h	-0.0837619	0.602917
rna	LEKR1	12h	-0.286453	0.603147
rna	SERPINB6	12h	-0.0674273	0.603376
rna	MTM1	12h	-0.121973	0.603474
rna	TNFAIP1	12h	-0.054644	0.603474
rna	MRPL27	12h	-0.0953987	0.603474
rna	SMIM10L2B	12h	-0.359458	0.603474
rna	LINC00106	12h	-0.190473	0.603527
rna	IMPDH1P10	12h	-0.447299	0.603738
rna	AAK1	12h	-0.0714633	0.603738
rna	UBR5	12h	0.111701	0.603768
rna	BMPR1AP1	12h	0.392673	0.603768
rna	SLC10A4	12h	-0.313012	0.603768
rna	ABCC6	12h	-0.170528	0.603768
rna	RPL7AP28	12h	0.482218	0.603846
rna	ZEB1	12h	0.155111	0.603846
rna	ZNG1F	12h	0.184888	0.603954
rna	SLC31A2	12h	0.135159	0.604272
rna	BCS1L	12h	-0.0842858	0.604371
rna	TRIM27	12h	0.0492528	0.604443
rna	SREK1	12h	-0.0844667	0.604443
rna	SLC36A4	12h	0.0874557	0.604443
rna	OR7E38P	12h	-0.20467	0.604743
rna	KBTBD11-AS1	12h	0.290157	0.604743
rna	FKBP5	12h	-0.0881714	0.604857
rna	GDNF	12h	0.103605	0.60487
rna	PRKCZ-AS1	12h	-0.294607	0.60487
rna	HDGF	12h	0.0462054	0.604948
rna	GNE	12h	0.0661787	0.604948
rna	AP3B1	12h	0.0591809	0.604948
rna	METTL5	12h	0.0845773	0.605406
rna	POLR1D	12h	-0.0533614	0.605518
rna	ZNF823	12h	-0.147827	0.605518
rna	VGF	12h	-0.431939	0.605518
rna	PCSK7	12h	-0.0690063	0.605564
rna	ADAP1	12h	-0.386305	0.606039
rna	DAPK2	12h	0.315147	0.6061
rna	MIRLET7BHG	12h	0.227678	0.606168
rna	LOC124905135	12h	0.227678	0.606168
rna	ODR4	12h	0.0941683	0.606168
rna	AMPD3	12h	-0.21573	0.606168
rna	SLC9B1	12h	0.519028	0.606267
rna	BTF3L4	12h	0.0485023	0.606554
rna	FLYWCH1	12h	-0.081312	0.606982
rna	SBNO1-AS1	12h	-0.258031	0.607136
rna	HIKESHI	12h	0.0629479	0.607136
rna	MRPL32	12h	-0.0788546	0.607188
rna	COA4	12h	-0.0610921	0.607273
rna	NIPSNAP3A	12h	0.0731468	0.607355
rna	CFAP54	12h	-0.324894	0.607355
rna	TRMT13	12h	0.11144	0.607355
rna	GHET1	12h	-0.282806	0.607355
rna	UPRT	12h	-0.127133	0.607355
rna	DKKL1	12h	-0.314196	0.607355
rna	WARS1	12h	-0.193703	0.607355
rna	FASTK	12h	-0.0816533	0.607355
rna	LOC100128494	12h	0.192433	0.607355
rna	CCDC169	12h	-0.16965	0.607355
rna	SLC27A4	12h	0.066667	0.607355
rna	LSM14B	12h	-0.0682399	0.607368
rna	VAMP7	12h	0.0848563	0.607449
rna	SPECC1L	12h	0.053428	0.607563
rna	SDHAF4	12h	-0.150627	0.608092
rna	TEFM	12h	-0.091675	0.608092
rna	NHP2	12h	0.0905345	0.608092
rna	S100A5	12h	-0.402791	0.608256
rna	GNB1-DT	12h	-0.401239	0.608266
rna	RFC2	12h	-0.0709291	0.6083
rna	PSMC3	12h	0.08736	0.608968
rna	CLP1	12h	0.101283	0.608968
rna	LAS1L	12h	-0.0606126	0.608968
rna	THOP1	12h	-0.084821	0.608968
rna	RPL23AP5	12h	-0.35569	0.608968
rna	SRD5A3-AS1	12h	0.425835	0.608968
rna	ZFAND4	12h	0.169878	0.609011
rna	CHIC1	12h	-0.112488	0.609105
rna	FIZ1	12h	-0.0869765	0.609105
rna	ZNF14	12h	-0.138897	0.609105
rna	U2SURP	12h	0.076826	0.609231
rna	RCE1	12h	0.110628	0.610092
rna	MCTP2	12h	-0.211837	0.61043
rna	GFOD2	12h	0.0783658	0.61043
rna	RGMB-AS1	12h	-0.440947	0.610465
rna	TYW3	12h	-0.062521	0.610522
rna	RAG1	12h	-0.241291	0.610893
rna	FAM193B	12h	0.0956585	0.610893
rna	KLRG1	12h	-0.364583	0.610893
rna	NME7	12h	0.0704557	0.611074
rna	SMAD1	12h	-0.110838	0.611074
rna	NUDT7	12h	-0.33693	0.611192
rna	PXN-AS1	12h	-0.161394	0.611284
rna	MDH1B	12h	-0.256188	0.611284
rna	SLTM	12h	-0.0493215	0.611284
rna	SHC4	12h	-0.474548	0.611404
rna	GPATCH11	12h	0.108109	0.611564
rna	HSPA1A	12h	-0.100571	0.611862
rna	CBL	12h	0.105837	0.612013
rna	DNAJA4	12h	-0.0752848	0.612115
rna	MED30	12h	-0.130354	0.612544
rna	USP54	12h	-0.0977938	0.612987
rna	FZD7	12h	-0.0763605	0.613029
rna	RNF146	12h	0.0619034	0.613029
rna	INHA	12h	-0.291123	0.613029
rna	TWF2-DT	12h	-0.398145	0.613029
rna	FAM171A1	12h	-0.0938094	0.613185
rna	SIAE	12h	-0.139995	0.613185
rna	RTRAF	12h	0.0692235	0.613515
rna	TTC1	12h	0.0528975	0.613976
rna	PHF21A	12h	-0.0616896	0.613976
rna	LRIG2-DT	12h	-0.569213	0.614117
rna	APEX2	12h	0.0681569	0.614117
rna	TMEM80	12h	-0.113259	0.614117
rna	ITK	12h	0.425294	0.614117
rna	ZNF692	12h	0.0960046	0.614181
rna	RAD17	12h	0.0701458	0.614181
rna	LOC100288123	12h	-0.528951	0.614252
rna	TMSB15A	12h	-0.241398	0.614281
rna	FAM228B	12h	0.201678	0.61463
rna	PTPRC	12h	-0.318639	0.614693
rna	SNHG3	12h	-0.119989	0.614693
rna	GATD3	12h	-0.214225	0.614693
rna	HAS3	12h	0.198174	0.614929
rna	OTUD6B-AS1	12h	0.0834271	0.615071
rna	KBTBD6-DT	12h	-0.402718	0.615071
rna	PXT1	12h	-0.309522	0.615126
rna	LHFPL2	12h	-0.0771185	0.615126
rna	MAMDC4	12h	0.142963	0.615126
rna	COL12A1	12h	-0.138239	0.615245
rna	COA6-AS1	12h	-0.351316	0.615316
rna	NR3C1	12h	0.0796831	0.615545
rna	RPL36A	12h	-0.207799	0.615545
rna	UBE2W	12h	0.0539051	0.615545
rna	ALDOC	12h	-0.288235	0.615622
rna	CYP2D8P	12h	-0.294819	0.615671
rna	ANKRD18B	12h	-0.142353	0.616329
rna	ZNF649	12h	0.123705	0.616329
rna	ARMC12	12h	-0.571606	0.616329
rna	HPCA	12h	-0.229219	0.616329
rna	MOB3B	12h	0.312528	0.616333
rna	MED27	12h	0.0745483	0.616533
rna	LYRM4-AS1	12h	0.206337	0.616533
rna	RPS6KA6	12h	-0.174906	0.61656
rna	MYO5B	12h	-0.165656	0.61656
rna	HAUS2	12h	0.1046	0.61656
rna	BLTP3B	12h	0.113039	0.61656
rna	RAC3	12h	-0.140808	0.616696
rna	ZNF45	12h	-0.0739043	0.617018
rna	FBXL2	12h	0.142229	0.617087
rna	DMXL1	12h	-0.134607	0.617201
rna	GTF2H5	12h	-0.0879538	0.617239
rna	HMMR	12h	-0.119527	0.617528
rna	MBNL3	12h	-0.144288	0.617601
rna	PGAP6	12h	0.0760979	0.617847
rna	KCTD6	12h	-0.1038	0.618002
rna	ITGA3	12h	-0.101827	0.61826
rna	SRGAP3	12h	-0.206955	0.618445
rna	SPATA2	12h	-0.0974115	0.618627
rna	TCF19	12h	-0.0847269	0.618632
rna	IRS1	12h	-0.11757	0.618632
rna	ARHGEF12	12h	-0.121963	0.618705
rna	LRCH4	12h	-0.121947	0.618711
rna	ICAM3	12h	-0.176072	0.61914
rna	SAP18	12h	-0.0647187	0.619591
rna	RAET1E-AS1	12h	0.398624	0.619591
rna	KL	12h	-0.18521	0.619591
rna	LOC122455342	12h	-0.413394	0.619591
rna	LOC124902860	12h	0.573877	0.619653
rna	ZP3	12h	0.200001	0.619956
rna	PCDHGC4	12h	0.347177	0.619956
rna	ZXDA	12h	-0.177705	0.619956
rna	RGS12	12h	0.079517	0.620044
rna	TRIM22	12h	0.106213	0.620063
rna	RIPOR2	12h	-0.351135	0.62111
rna	SUPT4H1	12h	0.0676522	0.621125
rna	MIR100HG	12h	0.0905658	0.621146
rna	SLX4IP	12h	-0.108811	0.621306
rna	PROSER1	12h	0.0653916	0.621314
rna	ACER2	12h	0.270601	0.621544
rna	HPGD	12h	-0.490538	0.621952
rna	GIGYF1	12h	-0.0961224	0.621986
rna	MXD4	12h	-0.0559096	0.622014
rna	RBM10	12h	0.0536564	0.622014
rna	ANGPTL1	12h	-0.364169	0.622014
rna	TNPO2	12h	-0.0640393	0.622014
rna	ZNF239	12h	-0.159903	0.622112
rna	L3MBTL3	12h	-0.116865	0.622112
rna	CRAMP1	12h	-0.0689466	0.622376
rna	MRPL24	12h	-0.0820772	0.622385
rna	ENTPD1-AS1	12h	-0.180895	0.622429
rna	SCAMP4	12h	-0.0626228	0.622429
rna	ASRGL1	12h	-0.155402	0.622429
rna	ZNF318	12h	-0.0825389	0.622638
rna	PAQR9-AS1	12h	-0.527802	0.623029
rna	VPS54	12h	0.0862652	0.623292
rna	PJA2	12h	0.0950297	0.623292
rna	CSK	12h	0.0811585	0.623292
rna	RAB31	12h	0.0567078	0.623292
rna	SPTLC2	12h	0.0572829	0.623532
rna	NORAD	12h	0.0478172	0.623571
rna	LINC00339	12h	-0.164859	0.623571
rna	TYW5	12h	0.0944569	0.623571
rna	DKC1	12h	0.0810611	0.623571
rna	C15orf61	12h	-0.137728	0.623571
rna	CUZD1	12h	-0.158801	0.623571
rna	SLC10A5	12h	-0.347985	0.623571
rna	FLYWCH2	12h	-0.119641	0.623571
rna	ZNF213	12h	-0.0701092	0.623571
rna	MME	12h	-0.344389	0.623682
rna	ZYG11A	12h	-0.13585	0.623682
rna	COX17	12h	0.0914107	0.623682
rna	NBPF15	12h	0.0956791	0.623682
rna	SNHG29	12h	-0.104487	0.623699
rna	PLEKHM3	12h	-0.108548	0.624144
rna	DAZAP1	12h	0.0768727	0.624144
rna	TPD52L2	12h	-0.0486625	0.624182
rna	IDH1	12h	-0.0725366	0.624272
rna	LSM10	12h	-0.0824651	0.624272
rna	DDX3X	12h	0.072623	0.624272
rna	HCFC2	12h	0.127926	0.62442
rna	PPP2R5CP	12h	0.293318	0.62442
rna	RPL6	12h	0.0622879	0.624536
rna	TMEM94	12h	0.0940944	0.624893
rna	ADAMTS12	12h	-0.148988	0.624893
rna	NLRX1	12h	-0.0672255	0.624911
rna	CCDC127	12h	-0.0694915	0.624911
rna	TERF2	12h	-0.0585693	0.624911
rna	RNF135	12h	-0.0760367	0.62494
rna	ARHGEF25	12h	0.0796765	0.625005
rna	PHF3	12h	-0.085089	0.625023
rna	PET100	12h	-0.142954	0.625023
rna	WASHC3	12h	-0.0996932	0.625023
rna	SIN3B	12h	-0.0485062	0.625023
rna	SAMHD1	12h	-0.154261	0.625023
rna	SARM1	12h	0.152275	0.625023
rna	ZFP64	12h	0.088547	0.625023
rna	LINC02875	12h	0.387387	0.625023
rna	ANKRD18A	12h	0.240936	0.625023
rna	FAM95C	12h	0.240936	0.625023
rna	CCDC17	12h	0.242655	0.625023
rna	CDKN2A	12h	0.068575	0.62506
rna	GGH	12h	0.0984597	0.625179
rna	N4BP2	12h	0.101568	0.62553
rna	ANP32E	12h	0.0757946	0.62553
rna	H4C9	12h	-0.378765	0.62553
rna	LYPD6	12h	-0.136011	0.62553
rna	SLC16A12	12h	-0.233396	0.62553
rna	GRK5	12h	0.239903	0.62553
rna	TBKBP1	12h	-0.0887096	0.62553
rna	DNTTIP2	12h	0.0540188	0.62553
rna	HIGD2A	12h	-0.067306	0.62553
rna	PSCA	12h	-0.333508	0.625606
rna	THY1	12h	-0.0854291	0.626055
rna	DEDD	12h	0.0599152	0.626055
rna	WDR47	12h	0.0900612	0.626055
rna	ZNF471	12h	-0.115057	0.626372
rna	ZNF843	12h	0.231162	0.626381
rna	STOML2	12h	-0.0658647	0.626381
rna	PSMD12	12h	0.0458972	0.626455
rna	PRPF40A	12h	0.0593345	0.626534
rna	TDRD3	12h	0.0731654	0.626634
rna	TMSB15C	12h	-0.452939	0.626634
rna	HMGCR	12h	0.10621	0.62673
rna	RPL12	12h	-0.0677718	0.62673
rna	MLEC	12h	0.0582499	0.627053
rna	NOP9	12h	-0.0539931	0.627053
rna	WARS2	12h	-0.0623066	0.627053
rna	RAB5B	12h	-0.0345451	0.627377
rna	RNF114	12h	-0.0455262	0.627408
rna	C1QL1	12h	0.126473	0.627408
rna	MLLT3	12h	-0.199046	0.627467
rna	PRNCR1	12h	0.488853	0.627686
rna	EIF3L	12h	-0.0645378	0.627782
rna	CHRNE	12h	-0.349713	0.627796
rna	ANG	12h	0.264132	0.627814
rna	OSGEP	12h	-0.0966549	0.627821
rna	FOSB	12h	0.23892	0.62783
rna	RPS15	12h	-0.090657	0.627884
rna	DYNC1LI2-DT	12h	0.229815	0.628001
rna	VAMP8	12h	-0.0991887	0.628089
rna	PSMB1	12h	0.0594798	0.628199
rna	ALKBH1	12h	0.0966097	0.628226
rna	CD101	12h	-0.407181	0.628366
rna	TNS2-AS1	12h	0.137028	0.628441
rna	CHTOP	12h	-0.0654078	0.628692
rna	NUDCD2	12h	-0.0630009	0.628807
rna	EIF4A1P10	12h	-0.463254	0.629093
rna	LINC01252	12h	-0.359668	0.629232
rna	LINC01089	12h	-0.129957	0.629355
rna	TIMM22	12h	-0.0776316	0.629422
rna	TSPAN3	12h	0.0541848	0.630086
rna	AHCTF1	12h	0.0930959	0.630086
rna	FERMT1	12h	-0.143109	0.630086
rna	LOC732229	12h	-0.175835	0.630086
rna	AAGAB	12h	-0.0493478	0.630246
rna	PAPOLA	12h	0.0682976	0.630384
rna	KATNIP	12h	-0.0718008	0.630384
rna	RBM19	12h	-0.0569646	0.630384
rna	TMCO1	12h	0.0543869	0.630515
rna	EID1	12h	-0.0457012	0.630569
rna	EEF1D	12h	0.0686124	0.631062
rna	UBE2V2	12h	0.0438498	0.631062
rna	MARCHF2	12h	0.139492	0.631062
rna	ZNF611	12h	0.0863694	0.631062
rna	TRIM52-AS1	12h	0.105383	0.631062
rna	CLDN23	12h	-0.444844	0.631062
rna	TUBA1B	12h	0.0969052	0.631336
rna	RAB11A	12h	0.0446734	0.63157
rna	TM9SF4	12h	0.0422365	0.631951
rna	TENT2	12h	-0.0703206	0.631951
rna	OLA1	12h	-0.0615636	0.632268
rna	RSRC2	12h	0.0579003	0.632268
rna	P2RX5-TAX1BP3	12h	0.3265	0.632268
rna	SOCS5	12h	-0.0995297	0.632299
rna	REV3L	12h	-0.114388	0.632807
rna	SPOPL	12h	0.0940086	0.632845
rna	NISCH	12h	0.0598767	0.632845
rna	ZKSCAN5	12h	0.0506478	0.632966
rna	DMC1	12h	0.378814	0.633259
rna	MAP4K3	12h	0.105984	0.633291
rna	NDUFB6	12h	-0.0724765	0.633291
rna	LRRC8B	12h	0.125932	0.633439
rna	ND1	12h	0.076797	0.633688
rna	RFX7	12h	0.116729	0.633688
rna	MTIF2	12h	0.0513309	0.633688
rna	EARS2	12h	0.0651184	0.633688
rna	ERAL1	12h	-0.0733527	0.633751
rna	LTB4R2	12h	-0.166518	0.633788
rna	RETREG2	12h	-0.0537275	0.633878
rna	RABIF	12h	0.0680307	0.634
rna	BAZ1B	12h	0.0566466	0.634
rna	TMEM185B	12h	-0.0735831	0.634085
rna	POFUT1	12h	0.0500367	0.634085
rna	MEGF8	12h	-0.0949671	0.634085
rna	NDST1-AS1	12h	0.300697	0.634085
rna	HOXC-AS1	12h	-0.350391	0.634184
rna	SMCO2	12h	-0.276894	0.634231
rna	RTEL1	12h	-0.241722	0.634316
rna	FBRS	12h	0.0513152	0.634316
rna	LOC105375022	12h	0.39274	0.634316
rna	SCRN1	12h	-0.0610489	0.634316
rna	SPATA21	12h	0.256731	0.634316
rna	SORCS2	12h	0.174354	0.63448
rna	PPP6R1	12h	0.0720011	0.634595
rna	BAZ2A	12h	-0.072046	0.63464
rna	MTF2	12h	-0.0760423	0.634795
rna	SAP30L	12h	-0.066997	0.634903
rna	EXD3	12h	-0.119806	0.634903
rna	TSPAN17	12h	0.0605626	0.634903
rna	NCOA1	12h	-0.108829	0.63515
rna	CCDC107	12h	0.117745	0.63515
rna	TBCC	12h	-0.0833156	0.635249
rna	BRIX1	12h	-0.0619773	0.635249
rna	SLC38A2	12h	0.0660983	0.635249
rna	PGLS	12h	0.0731546	0.635249
rna	LINC01126	12h	-0.283942	0.635249
rna	HES7	12h	-0.335412	0.635249
rna	DNAAF11	12h	-0.231904	0.635249
rna	ACRBP	12h	-0.379319	0.635249
rna	LACC1	12h	-0.0776012	0.635249
rna	RNF138	12h	-0.0794669	0.635249
rna	LRRC3	12h	0.317096	0.635315
rna	NOL11	12h	-0.0577119	0.63562
rna	ARHGEF5	12h	-0.113453	0.63562
rna	GAS1	12h	0.144313	0.635692
rna	TADA2A	12h	-0.0891024	0.635726
rna	EPS8	12h	-0.0823582	0.635749
rna	RPS2P20	12h	0.423287	0.63575
rna	CEP162	12h	-0.112734	0.63581
rna	RAD21-AS1	12h	-0.524496	0.636443
rna	CRTC3-AS1	12h	-0.436788	0.636443
rna	NT5C	12h	-0.0904954	0.636451
rna	EMP2	12h	-0.172907	0.636488
rna	RBM22	12h	0.0530999	0.63668
rna	EHBP1-AS1	12h	0.412578	0.63668
rna	PTCD1	12h	-0.119525	0.63668
rna	TSSC4	12h	0.0944535	0.637101
rna	LNP1	12h	-0.170216	0.637304
rna	GMFB	12h	0.0795083	0.637304
rna	SYNPO2	12h	-0.194285	0.637361
rna	EXOG	12h	0.0793737	0.637429
rna	BRMS1	12h	-0.0746005	0.637429
rna	MIR210HG	12h	0.219184	0.637437
rna	BRK1	12h	0.0719421	0.637437
rna	PNPLA8	12h	-0.072816	0.637437
rna	LOC100420981	12h	0.129795	0.637437
rna	ODAD1	12h	0.36857	0.637753
rna	CCT5	12h	0.0502588	0.637854
rna	TECR	12h	-0.0621862	0.637854
rna	ZNF227	12h	0.0717525	0.63791
rna	SECISBP2	12h	0.0539127	0.637984
rna	GRB14	12h	-0.153035	0.638337
rna	RAD54L	12h	0.115841	0.638348
rna	KBTBD4	12h	-0.0534709	0.638451
rna	SNAP29	12h	-0.0502794	0.638451
rna	TEDC1	12h	0.126003	0.638495
rna	OBI1-AS1	12h	-0.314812	0.638832
rna	SNRK	12h	0.0699986	0.638847
rna	GNA11	12h	-0.0473379	0.638998
rna	LINC02983	12h	0.339147	0.639064
rna	SCAND3	12h	-0.398009	0.639064
rna	MFGE8	12h	0.0513615	0.639064
rna	GIN1	12h	-0.116758	0.639166
rna	CIRBP	12h	-0.126175	0.639166
rna	RRP1B	12h	0.066201	0.639166
rna	INTS4	12h	-0.0680339	0.639329
rna	ZNF132	12h	-0.159511	0.639483
rna	BCL7B	12h	-0.0718172	0.639483
rna	MZF1-AS1	12h	0.163979	0.639569
rna	SLC39A6	12h	0.0586446	0.639591
rna	TNKS2-DT	12h	-0.390788	0.639678
rna	SLC15A4	12h	0.0536758	0.639678
rna	SYNGAP1	12h	-0.115849	0.639786
rna	GNAI2	12h	0.037907	0.639949
rna	CMYA5	12h	-0.340864	0.640168
rna	TREM2	12h	-0.27857	0.640175
rna	CHST7	12h	0.128763	0.640198
rna	PRPF38A	12h	-0.0457861	0.640229
rna	CEP55	12h	0.102757	0.640229
rna	AP4B1	12h	0.0735713	0.640284
rna	ZNF34	12h	-0.156571	0.640284
rna	WDFY3-AS2	12h	-0.177952	0.640284
rna	LRRC56	12h	-0.188344	0.640303
rna	MED13L	12h	0.126575	0.640717
rna	SLCO5A1	12h	0.327961	0.64079
rna	HMGXB4	12h	0.0743355	0.641059
rna	NSMCE1	12h	0.098191	0.64158
rna	TLCD4-RWDD3	12h	0.274809	0.6416
rna	ATG9A	12h	0.0732485	0.641731
rna	ITFG2	12h	-0.0773587	0.641749
rna	ZNF680	12h	0.100668	0.641749
rna	ATP5MG	12h	-0.0837886	0.64182
rna	TAF6L	12h	-0.0748982	0.642213
rna	FBXO21	12h	-0.0653487	0.642236
rna	PADI1	12h	0.15005	0.64229
rna	CHAC1	12h	0.43164	0.64229
rna	ANGEL1	12h	-0.0744029	0.64229
rna	GPR137C	12h	-0.130141	0.642546
rna	ZNF277	12h	-0.0981316	0.642849
rna	CAPN7	12h	0.0694722	0.642849
rna	LITAF	12h	-0.0488223	0.643092
rna	PILRB	12h	-0.182401	0.643484
rna	DOC2A	12h	-0.453709	0.643521
rna	WDR77	12h	-0.0521017	0.643521
rna	SPRY4	12h	0.17452	0.643521
rna	ACACA	12h	0.127907	0.643521
rna	TAS2R4	12h	-0.417214	0.643724
rna	RAB11B	12h	0.0636682	0.643902
rna	SPINDOC	12h	0.0637773	0.643902
rna	MRPL16	12h	-0.0747577	0.643967
rna	CDSN	12h	0.278156	0.643967
rna	TRIP13	12h	0.108916	0.643967
rna	FSBP	12h	-0.253891	0.643967
rna	PSMA7	12h	0.0668112	0.643967
rna	MNAT1	12h	0.0571908	0.644077
rna	FBXO44	12h	-0.167347	0.644077
rna	MTFR1	12h	0.0574542	0.644165
rna	SLC11A2	12h	0.0507548	0.644165
rna	CGGBP1	12h	0.0764369	0.644235
rna	TMF1	12h	0.0970028	0.644235
rna	ACAD9	12h	0.0445402	0.644356
rna	SIRT4	12h	-0.190211	0.644562
rna	CCDC117	12h	0.0751893	0.644619
rna	EXOSC2	12h	0.0826153	0.644781
rna	ANKDD1A	12h	-0.100651	0.644806
rna	SPSB3	12h	-0.0770483	0.644889
rna	TERF1	12h	0.0710986	0.645171
rna	HIP1	12h	0.101302	0.645605
rna	CPLANE1	12h	-0.128199	0.645785
rna	GPN1	12h	0.082931	0.645785
rna	PTBP3	12h	0.0685388	0.646205
rna	NACA	12h	-0.0558675	0.646205
rna	TOMM40P4	12h	-0.288767	0.646205
rna	FMR1	12h	-0.0620926	0.646205
rna	ATP6V0E1	12h	0.0656552	0.646251
rna	ANXA3	12h	-0.102189	0.646251
rna	EAF2	12h	0.202025	0.646388
rna	PUM1	12h	0.0714235	0.646388
rna	ZDHHC13	12h	0.0910914	0.646388
rna	ISOC1	12h	0.0844826	0.646388
rna	SDHA	12h	-0.0553495	0.646536
rna	USP18	12h	0.324946	0.646979
rna	ZNF322	12h	0.148902	0.646979
rna	MXRA7	12h	0.0568417	0.647093
rna	LIX1L	12h	0.072457	0.647105
rna	LOC107984948	12h	-0.225886	0.647105
rna	ENTPD5	12h	0.0843717	0.647105
rna	PABPC4	12h	-0.0502992	0.647105
rna	MOB4	12h	-0.0680491	0.647167
rna	ATP2B4	12h	-0.103174	0.647572
rna	THAP9	12h	-0.176799	0.64774
rna	CRABP2	12h	0.249072	0.648288
rna	TOB2	12h	-0.0631449	0.64886
rna	H2AC15	12h	-0.38506	0.64886
rna	UBR1	12h	0.099535	0.64886
rna	LOC100652999	12h	0.313109	0.64886
rna	RAD54L2	12h	-0.069109	0.648996
rna	B3GAT2	12h	0.358617	0.649056
rna	TTLL12	12h	-0.0723707	0.649081
rna	BRD7P2	12h	0.462362	0.649692
rna	ABCC4	12h	-0.0844554	0.649866
rna	NHLRC2	12h	-0.0914577	0.649919
rna	C6orf163	12h	0.27725	0.650054
rna	SLC30A9	12h	0.0536664	0.650054
rna	GRIN2C	12h	0.23904	0.650349
rna	ZNF304	12h	0.0762848	0.65037
rna	TDP2	12h	-0.0443061	0.65037
rna	TMEM164	12h	0.0742094	0.650404
rna	TMEM147	12h	-0.065043	0.650676
rna	CPNE8	12h	-0.111604	0.650908
rna	ATP23	12h	0.0700907	0.650908
rna	GVQW3	12h	-0.226568	0.650908
rna	CTBP1-DT	12h	-0.0777788	0.650966
rna	CRISPLD1	12h	0.0847963	0.650966
rna	BCDIN3D	12h	-0.124663	0.651063
rna	MIR302CHG	12h	-0.433524	0.651181
rna	ZW10	12h	0.0605525	0.651181
rna	TRIM68	12h	-0.071452	0.651292
rna	TAS2R31	12h	0.471197	0.651336
rna	C8orf58	12h	0.0806774	0.651463
rna	DNHD1	12h	-0.137006	0.651521
rna	SCUBE2	12h	-0.285231	0.65154
rna	ZNF324	12h	-0.085568	0.651801
rna	CUX1	12h	0.0433327	0.652183
rna	PITRM1-AS1	12h	0.314939	0.652183
rna	ICA1	12h	-0.190234	0.652214
rna	DUSP19	12h	-0.165488	0.652214
rna	RCAN3	12h	0.236049	0.652616
rna	TOMM22	12h	-0.0776591	0.652616
rna	ZNF664	12h	0.0466049	0.652727
rna	PPP1R2	12h	0.0565101	0.652932
rna	SULF1	12h	-0.160998	0.653046
rna	KDM4B	12h	0.0696076	0.653228
rna	DYM	12h	-0.0500146	0.653233
rna	ALDH4A1	12h	0.119114	0.653233
rna	TMEM203	12h	-0.0688248	0.653233
rna	MALSU1	12h	0.0750978	0.653233
rna	TMEM134	12h	-0.0881463	0.653406
rna	IBTK	12h	0.0834333	0.653476
rna	SMIM30	12h	0.0686118	0.653476
rna	TAMALIN	12h	-0.351482	0.654091
rna	IFIT1	12h	-0.370402	0.654275
rna	MKLN1	12h	-0.0783603	0.654636
rna	SEMA3G	12h	-0.349333	0.654636
rna	ARPC3	12h	0.053529	0.654636
rna	NECAB1	12h	0.345581	0.654771
rna	MYO6	12h	-0.0924476	0.654799
rna	RRM2B	12h	0.132495	0.654799
rna	SLC25A26	12h	0.0957549	0.654799
rna	TBK1	12h	0.0681035	0.654799
rna	PNRC1	12h	-0.0625848	0.654799
rna	LRCH3	12h	-0.0544443	0.654799
rna	LOC124906712	12h	-0.447309	0.65539
rna	LAMB2	12h	-0.0488928	0.655511
rna	ZNF589	12h	-0.0898171	0.655511
rna	EML3	12h	0.0961321	0.655511
rna	IZUMO4	12h	-0.29691	0.655536
rna	RPS7P3	12h	0.385628	0.655956
rna	ANAPC7	12h	-0.065477	0.656316
rna	SSR4	12h	0.0845082	0.656316
rna	ZNF2	12h	-0.126996	0.656316
rna	PRPSAP1	12h	0.0492696	0.656316
rna	CCDC28B	12h	-0.116324	0.656644
rna	RPL7	12h	-0.0888824	0.657299
rna	PKD1P6	12h	0.140451	0.657314
rna	TLCD3A	12h	-0.0677571	0.657314
rna	SLC9A6	12h	0.0482209	0.657314
rna	SLFN12	12h	-0.0642877	0.657314
rna	CYP17A1	12h	-0.365544	0.657349
rna	POLH	12h	0.0892921	0.6576
rna	UBE2L3	12h	-0.043862	0.65764
rna	RPS17P16	12h	-0.340962	0.657966
rna	LRRC4	12h	-0.249641	0.65812
rna	TADA1	12h	-0.0957183	0.658124
rna	ADGRB3	12h	0.254419	0.658124
rna	MAN1B1	12h	0.0689991	0.658189
rna	EIF3E	12h	-0.0591021	0.658274
rna	LOC101929718	12h	0.515664	0.6583
rna	PDPK1	12h	0.0609484	0.6583
rna	QTRT2	12h	0.0777958	0.6583
rna	CRMP1	12h	-0.294178	0.6583
rna	NUP85	12h	0.0797562	0.658473
rna	NRDC	12h	0.0426969	0.658528
rna	ODAD4	12h	-0.245626	0.658721
rna	NUDT15	12h	-0.0697476	0.658721
rna	DLL1	12h	-0.417709	0.659086
rna	RNPS1	12h	0.0495353	0.659086
rna	ZNF567	12h	-0.107885	0.659178
rna	NEDD1	12h	0.0837853	0.659178
rna	FKBP3	12h	0.0534484	0.65935
rna	PRDM8	12h	-0.146087	0.659539
rna	ZNF563	12h	-0.219377	0.659539
rna	MAST3	12h	-0.0978027	0.659734
rna	ARHGAP39	12h	-0.0895877	0.65974
rna	SLC46A1	12h	-0.0790471	0.65974
rna	MIB1	12h	0.116464	0.65974
rna	TBC1D9	12h	0.117974	0.65974
rna	OTUD1	12h	0.132328	0.659874
rna	WDR43	12h	0.0624236	0.659874
rna	FEM1A	12h	0.0698633	0.659938
rna	PACC1	12h	0.113014	0.659938
rna	ZNF37A	12h	0.0816836	0.660011
rna	RNF126	12h	0.0782425	0.660011
rna	ACADM	12h	-0.0515024	0.660179
rna	CYTH2	12h	0.104723	0.660189
rna	FOXL2	12h	-0.267399	0.660189
rna	SGMS1	12h	0.118405	0.660189
rna	SLC25A32	12h	0.0716098	0.660208
rna	SKIC3	12h	0.0909601	0.660208
rna	RN7SL689P	12h	0.364828	0.660208
rna	SMAD4	12h	0.0451275	0.660245
rna	KCNMB3	12h	-0.23031	0.660468
rna	THOC2	12h	-0.0511248	0.660468
rna	SERBP1	12h	-0.0474789	0.660556
rna	SLC4A1AP	12h	0.0396445	0.660556
rna	CRB3	12h	-0.281639	0.660613
rna	ARMC5	12h	0.100254	0.660633
rna	MTCO1P12	12h	0.128181	0.660637
rna	PSD	12h	0.231133	0.66065
rna	LCOR	12h	0.0616059	0.66065
rna	NUBPL	12h	-0.108487	0.66065
rna	RWDD2A	12h	-0.0898099	0.66065
rna	COL14A1	12h	-0.24827	0.66065
rna	SIGMAR1	12h	-0.0545202	0.660658
rna	DSP-AS1	12h	-0.52975	0.660719
rna	SOS1	12h	0.142668	0.660768
rna	RPS2	12h	-0.0610035	0.660768
rna	DHDH	12h	-0.266552	0.660768
rna	UBE2E3	12h	0.0548201	0.660781
rna	PNPT1	12h	-0.126654	0.660781
rna	HNRNPH3	12h	0.0490091	0.660781
rna	PIK3CB	12h	-0.0926313	0.660781
rna	PHF12	12h	-0.066505	0.660781
rna	AKR1C3	12h	0.160458	0.660836
rna	KRT7-AS	12h	0.266016	0.660836
rna	NFE2L2	12h	0.0604184	0.660888
rna	SMG1P3	12h	-0.190258	0.660926
rna	LYG1	12h	-0.296455	0.661062
rna	HEATR3	12h	0.0718928	0.661062
rna	ZNF30	12h	-0.164898	0.661092
rna	S100A6	12h	-0.0757791	0.661092
rna	RACGAP1	12h	-0.0779597	0.66127
rna	PLAA	12h	0.0565511	0.66127
rna	TST	12h	-0.108344	0.66144
rna	S1PR4	12h	-0.45672	0.661565
rna	ZNF790-AS1	12h	0.217583	0.661698
rna	MCM3AP-AS1	12h	-0.121465	0.661698
rna	AP2M1	12h	0.0447714	0.661864
rna	LINC00592	12h	-0.409506	0.661864
rna	FBRSL1	12h	-0.0665989	0.661864
rna	FYTTD1	12h	0.0558799	0.661864
rna	VPS33A	12h	-0.0619828	0.661864
rna	HCFC1	12h	-0.0787536	0.661864
rna	LARP6	12h	0.0799325	0.661864
rna	OPA3	12h	-0.0627059	0.661966
rna	IPO4	12h	0.234334	0.661966
rna	ASPSCR1	12h	-0.0912763	0.661987
rna	YJU2B	12h	-0.0728131	0.662031
rna	UFD1	12h	0.0541159	0.66225
rna	ZNF264	12h	0.0942382	0.66225
rna	RPL18AP3	12h	-0.192487	0.662352
rna	TM9SF1	12h	0.0908386	0.662913
rna	CCNO-DT	12h	-0.289769	0.662913
rna	ZNF18	12h	-0.0894772	0.662972
rna	C17orf67	12h	-0.208493	0.663052
rna	PAFAH2	12h	0.126123	0.663305
rna	MLLT6	12h	-0.0677485	0.663451
rna	RRP8	12h	0.0639049	0.663451
rna	ZDHHC21	12h	0.101916	0.663743
rna	MTNAP1	12h	-0.0729046	0.66395
rna	EIF3CL	12h	-0.13126	0.66395
rna	MCTS2	12h	0.181757	0.664022
rna	FAM161A	12h	-0.0789027	0.66421
rna	VPS35	12h	0.0458017	0.664558
rna	CDPF1	12h	0.0951235	0.664661
rna	MAMDC2-AS1	12h	0.316789	0.664661
rna	LGR5	12h	0.326206	0.665294
rna	SLC33A1	12h	0.0907666	0.665408
rna	METTL14	12h	-0.0421147	0.665408
rna	ARL6	12h	0.122618	0.665411
rna	EPRS1	12h	0.0702182	0.665411
rna	HILPDA	12h	0.0886094	0.665468
rna	EIF3FP3	12h	-0.301995	0.665556
rna	HRK	12h	-0.500861	0.665778
rna	ZNF577	12h	0.160035	0.665948
rna	FOXL1	12h	-0.113735	0.665948
rna	CHAC2	12h	-0.126644	0.665948
rna	LZTR1	12h	-0.081024	0.665948
rna	YAF2	12h	0.0558564	0.665973
rna	KRCC1	12h	0.087559	0.666092
rna	NDUFS8	12h	-0.072833	0.666092
rna	LOC105376805	12h	-0.296941	0.666092
rna	MTERF1	12h	-0.0876534	0.666119
rna	ZNF250	12h	-0.0873115	0.666129
rna	ATP2C1	12h	0.068097	0.666282
rna	C1orf159	12h	-0.11025	0.666449
rna	AKT1S1	12h	-0.044121	0.666732
rna	BACE1	12h	0.0583753	0.666943
rna	APRG1	12h	0.278893	0.667024
rna	BUD23	12h	-0.0625616	0.66722
rna	NCAPH	12h	0.12444	0.667488
rna	ECM2	12h	0.397343	0.667727
rna	INAFM2	12h	0.122802	0.667727
rna	PPP1R12B	12h	0.0652253	0.667727
rna	MACF1	12h	0.0947121	0.667727
rna	ZFYVE16	12h	0.111671	0.668382
rna	EFHB	12h	-0.312465	0.668517
rna	ZNF23	12h	-0.244683	0.668517
rna	TUBAP2	12h	0.320269	0.668688
rna	SLC6A9	12h	0.280202	0.668688
rna	RBM38	12h	0.126763	0.668695
rna	LGI4	12h	0.433302	0.668977
rna	CACNA1G	12h	0.382281	0.668977
rna	RPL13	12h	-0.0795097	0.6692
rna	PEX11A	12h	-0.116783	0.669274
rna	CALM1	12h	-0.0532293	0.669394
rna	ASNS	12h	0.406244	0.669441
rna	MED24	12h	-0.0623159	0.669599
rna	SLC25A39	12h	0.0625787	0.669599
rna	RELA	12h	0.0425854	0.669599
rna	ZNF771	12h	-0.117409	0.669633
rna	ZNF317	12h	0.0653423	0.669633
rna	LOC100419515	12h	0.324206	0.669633
rna	FIBP	12h	-0.0651004	0.670047
rna	SMG9	12h	0.0549827	0.670068
rna	LRRC27	12h	-0.126156	0.670105
rna	ANKRD12	12h	-0.0655335	0.67101
rna	MMP16	12h	0.11625	0.67101
rna	ZSCAN22	12h	-0.0944661	0.671287
rna	NELFE	12h	-0.0627113	0.671685
rna	KIF3B	12h	0.0527898	0.671787
rna	SNX17	12h	-0.0508708	0.671791
rna	EIF6	12h	-0.0653719	0.672198
rna	AIF1L	12h	-0.109509	0.6725
rna	SLC35B2	12h	0.0485853	0.6725
rna	SLFN11	12h	-0.238276	0.672515
rna	SEMA6C	12h	0.0943608	0.672515
rna	POLR3K	12h	-0.113519	0.67274
rna	RAB32	12h	-0.101255	0.672842
rna	SNAI3	12h	-0.391346	0.672883
rna	RPS6P25	12h	0.279921	0.673031
rna	RPL24P4	12h	0.160762	0.673031
rna	TMEM117	12h	0.0759046	0.673248
rna	PSG2	12h	0.326422	0.673709
rna	RPL41	12h	-0.140143	0.673719
rna	ZNF385A	12h	0.0651059	0.673719
rna	CUL2	12h	-0.0517106	0.673719
rna	OSBPL8	12h	0.122297	0.673719
rna	PRTG	12h	-0.153836	0.673719
rna	SAC3D1	12h	0.09503	0.673719
rna	SRSF6	12h	0.0632904	0.673719
rna	RPL37P19	12h	-0.226689	0.673719
rna	RPL29	12h	-0.0622344	0.673719
rna	CNOT11	12h	-0.0666352	0.673855
rna	CTSB	12h	0.0654453	0.674074
rna	EXPH5	12h	-0.167034	0.674176
rna	RAMAC	12h	-0.113179	0.674242
rna	STRADA	12h	-0.130491	0.674274
rna	SH3TC1	12h	0.1585	0.674336
rna	NIM1K	12h	-0.339676	0.674457
rna	RPS8P1	12h	-0.179953	0.674621
rna	DHRS4-AS1	12h	-0.0746489	0.674621
rna	SECISBP2L	12h	-0.112341	0.674621
rna	GATD1-DT	12h	-0.128335	0.674621
rna	HADHB	12h	-0.0462829	0.67465
rna	PLCD1	12h	-0.100212	0.674853
rna	PRDM10	12h	-0.0917449	0.674853
rna	NBEAL1	12h	0.241022	0.674853
rna	MRPL43	12h	-0.0671286	0.674853
rna	ICMT	12h	-0.0442208	0.67502
rna	PCDHA2	12h	0.16543	0.675224
rna	IDE	12h	0.0702842	0.67531
rna	KRT8P33	12h	-0.257682	0.67531
rna	GLI4	12h	-0.118991	0.675319
rna	MX2	12h	-0.352249	0.675469
rna	MAPK11	12h	-0.0953779	0.675474
rna	UMAD1	12h	-0.102609	0.675474
rna	UBAC1	12h	-0.066875	0.675474
rna	H2BC11	12h	0.179737	0.675474
rna	TOP2B	12h	0.0510892	0.675474
rna	C8orf33	12h	0.0577583	0.675474
rna	OASL	12h	-0.339419	0.675474
rna	RPLP0	12h	-0.0683426	0.675474
rna	C15orf40	12h	-0.0726651	0.675474
rna	GCC2-AS1	12h	0.309232	0.675474
rna	ZBTB7A	12h	-0.0500019	0.675474
rna	ZNF444	12h	-0.0681766	0.675474
rna	PSMA2	12h	-0.062753	0.675601
rna	CA12	12h	0.229992	0.675758
rna	SUDS3	12h	-0.0500982	0.675926
rna	GPT	12h	-0.320289	0.676085
rna	EIF3C	12h	-0.125555	0.676085
rna	TSPAN11	12h	0.287202	0.676108
rna	C1orf35	12h	-0.0844823	0.676365
rna	RNASEH1-DT	12h	-0.134126	0.676494
rna	HMGA2	12h	0.119218	0.67685
rna	TMEM242	12h	-0.0777278	0.67685
rna	SNAP23	12h	0.0616108	0.677266
rna	TIGD1	12h	-0.104419	0.677298
rna	MDFI	12h	0.349665	0.677493
rna	NELFB	12h	-0.0554087	0.677499
rna	VCPKMT	12h	0.107326	0.677499
rna	NEAT1	12h	-0.140434	0.67755
rna	HDAC4-AS1	12h	0.456165	0.677722
rna	PRELID3B	12h	0.0339134	0.677873
rna	ALPK2	12h	-0.0733028	0.678251
rna	SYCP2L	12h	-0.231425	0.678484
rna	CDYL2	12h	0.115275	0.678526
rna	ACADVL	12h	-0.0912276	0.678526
rna	ZNF121	12h	0.0781553	0.678526
rna	SPATC1L	12h	0.093268	0.678526
rna	FARSA	12h	-0.0614491	0.678526
rna	HERPUD2-AS1	12h	-0.13139	0.678735
rna	TSPAN12	12h	-0.0890433	0.678809
rna	IGF2BP2	12h	-0.0519859	0.678821
rna	SMYD4	12h	-0.0520421	0.679077
rna	ISG20L2	12h	-0.0447131	0.679077
rna	ZNF609	12h	0.0932649	0.679077
rna	TSKU-AS1	12h	-0.376321	0.679439
rna	EXOSC1	12h	0.0604549	0.67948
rna	ATAD3A	12h	0.0764281	0.67948
rna	IMPG2	12h	-0.288825	0.679697
rna	AFG2A	12h	-0.103129	0.679903
rna	P3H3	12h	0.0594353	0.680019
rna	ANKRD16	12h	-0.213677	0.680407
rna	GOLGA6L17P	12h	0.311399	0.680407
rna	LRRC8C	12h	-0.112914	0.680617
rna	INSIG2	12h	-0.0891468	0.680902
rna	TTLL7	12h	0.113499	0.681039
rna	SFXN1	12h	-0.0392389	0.681154
rna	HACE1	12h	-0.0791795	0.681208
rna	PELI3	12h	-0.0905087	0.681253
rna	PPP2R2D	12h	0.0527957	0.681571
rna	RAPGEFL1	12h	-0.10644	0.681599
rna	TMOD3	12h	0.0662672	0.681642
rna	TNFRSF10A	12h	0.0782375	0.681881
rna	MRPL44	12h	0.0581021	0.681881
rna	TRUB1	12h	0.0894291	0.682007
rna	GTF2I-AS1	12h	-0.350198	0.682007
rna	EIF2D	12h	-0.0441994	0.682168
rna	UVRAG	12h	-0.076272	0.682645
rna	MTCH2	12h	-0.0516323	0.682645
rna	PRUNE2	12h	0.210906	0.682645
rna	FGFR1OP2	12h	0.0633854	0.682691
rna	EEF2KMT	12h	-0.0706019	0.682862
rna	ZNF425	12h	-0.101046	0.682862
rna	KTN1-AS1	12h	-0.159619	0.682862
rna	SDF2L1	12h	0.208935	0.682862
rna	LINC01176	12h	0.368201	0.683524
rna	SPATS2	12h	0.0488009	0.683979
rna	GREM1-AS1	12h	0.4286	0.683979
rna	PKD2L2	12h	-0.385391	0.684013
rna	DCAF7	12h	-0.038727	0.684119
rna	STRADB	12h	0.0582	0.684121
rna	HAGH	12h	-0.0528856	0.684302
rna	MSH6	12h	-0.0521379	0.684342
rna	DHX36	12h	-0.0676794	0.684342
rna	TAF7	12h	0.0604277	0.684342
rna	HEBP2	12h	-0.0648116	0.684602
rna	XPO4	12h	0.0967503	0.684978
rna	TNFRSF10D	12h	0.157251	0.685156
rna	TERF2IP	12h	-0.0518776	0.685182
rna	LOC105371348	12h	-0.0518776	0.685182
rna	GPR85	12h	0.120058	0.685442
rna	SLC43A1	12h	0.115988	0.685442
rna	SYDE1	12h	0.062698	0.686003
rna	UCHL1	12h	0.055588	0.686003
rna	KLF4	12h	0.146771	0.686003
rna	PEX14	12h	-0.0488031	0.686151
rna	CDC16	12h	0.0474419	0.686151
rna	ESYT2	12h	-0.0662531	0.686488
rna	FRYL	12h	0.109968	0.686586
rna	HOXB13	12h	-0.424878	0.686842
rna	LRPPRC	12h	-0.0546489	0.686933
rna	SORD	12h	-0.0951862	0.687025
rna	ELP5	12h	-0.0585938	0.687119
rna	PRR22	12h	0.159502	0.687502
rna	ND6	12h	0.138538	0.687658
rna	MARK3	12h	0.0476183	0.687688
rna	IL15RA	12h	-0.248158	0.687688
rna	NME1	12h	0.107528	0.687878
rna	DCLRE1A	12h	-0.0936601	0.687878
rna	PARS2	12h	-0.0929693	0.687878
rna	PTPN2	12h	-0.0546671	0.687878
rna	NFE2	12h	-0.303918	0.687878
rna	ATF6	12h	0.0512506	0.688043
rna	SMARCA1	12h	-0.0433348	0.688097
rna	ZC3H12B	12h	-0.194177	0.688224
rna	CKLF-CMTM1	12h	-0.379131	0.688224
rna	USP5	12h	-0.0565118	0.688224
rna	ARID3C	12h	-0.403099	0.688224
rna	LOC105372165	12h	-0.331694	0.688285
rna	DIAPH1	12h	0.0393153	0.688285
rna	PRPF31	12h	-0.0619966	0.688285
rna	KRT8P46	12h	-0.381905	0.688285
rna	WDR33	12h	-0.0484403	0.688285
rna	DCLRE1C	12h	0.0818757	0.688382
rna	ZNF764	12h	0.0849688	0.688382
rna	CLPB	12h	0.0666274	0.688389
rna	CHROMR	12h	0.0967956	0.688389
rna	CEP43	12h	-0.0844398	0.688389
rna	SNHG19	12h	-0.144434	0.688389
rna	KLHL31	12h	0.32321	0.688389
rna	ROMO1	12h	-0.102324	0.688466
rna	CASC2	12h	-0.262697	0.68848
rna	PITPNB	12h	0.0473407	0.68848
rna	CFL2	12h	0.0593534	0.68848
rna	CRYZL1	12h	-0.0688772	0.688538
rna	ALDH2	12h	-0.13544	0.689035
rna	DHRS4L2	12h	0.105941	0.689051
rna	PCLAF	12h	-0.120281	0.689051
rna	LBR	12h	-0.0535503	0.689051
rna	ACAD10	12h	0.0588378	0.68909
rna	CCZ1B	12h	0.100714	0.689186
rna	SNURF	12h	-0.418167	0.689311
rna	ZKSCAN4	12h	-0.0877296	0.689311
rna	LOC100288637	12h	0.132669	0.689489
rna	PABPC3	12h	-0.291045	0.689489
rna	RRAGC	12h	-0.0624809	0.689546
rna	LINC01275	12h	0.353167	0.689899
rna	DENND4B	12h	-0.0502228	0.689899
rna	SLC30A4	12h	0.104301	0.689899
rna	ELL	12h	-0.0632215	0.689899
rna	SETMAR	12h	0.0891006	0.690048
rna	MX1	12h	-0.357173	0.690134
rna	EPB41L5	12h	-0.108906	0.690439
rna	WDR46	12h	0.0626031	0.690439
rna	TRAPPC6B	12h	0.058772	0.690439
rna	TCF7L2	12h	0.0617976	0.690613
rna	SBNO1	12h	0.056403	0.691012
rna	NEK1	12h	0.106251	0.691065
rna	ZDHHC11	12h	0.264657	0.691387
rna	ATP1B3	12h	0.0549801	0.691387
rna	ARPC1A	12h	0.0792177	0.691387
rna	TBC1D22A	12h	-0.0516036	0.691387
rna	HDX	12h	0.100522	0.691397
rna	IGSF23	12h	-0.431523	0.691592
rna	CBX4	12h	-0.0700809	0.691685
rna	ZNF714	12h	0.09012	0.691939
rna	LAMTOR1	12h	0.0636231	0.691944
rna	SLC35E4	12h	0.126275	0.691944
rna	BRICD5	12h	-0.0979324	0.691944
rna	RAB12	12h	0.0344749	0.691944
rna	ELOF1	12h	-0.069924	0.691944
rna	JARID2	12h	-0.0690314	0.691944
rna	EYA3	12h	0.0544494	0.691944
rna	SPINT1	12h	-0.294985	0.691944
rna	CCNT2	12h	0.0876785	0.691944
rna	SYPL1	12h	0.0370491	0.691944
rna	PARP3	12h	-0.0432584	0.691944
rna	DPF1	12h	-0.1456	0.691944
rna	GP6	12h	-0.147755	0.691992
rna	ZNF75A	12h	-0.0815745	0.691992
rna	PPP2CB	12h	0.0404991	0.692668
rna	DYNC2LI1	12h	0.107547	0.692702
rna	GALNT5	12h	-0.108419	0.693323
rna	YES1	12h	0.0780498	0.693452
rna	PCLO	12h	-0.193998	0.693452
rna	MGAT4A	12h	0.370944	0.693452
rna	CYB5D1	12h	-0.223808	0.693537
rna	FAM184A	12h	-0.225767	0.693779
rna	AHI1-DT	12h	0.345334	0.694276
rna	CCDC71L	12h	-0.0604583	0.694287
rna	DTD2	12h	0.0569096	0.694492
rna	ADGRL2	12h	-0.12008	0.694662
rna	SP3	12h	0.0571676	0.694739
rna	POLE3	12h	0.0533762	0.694756
rna	KRBOX4	12h	-0.0720958	0.694756
rna	EGR1	12h	-0.177066	0.694757
rna	HCG27	12h	-0.178006	0.694757
rna	COA7	12h	-0.040152	0.695142
rna	CEACAM19	12h	-0.147586	0.695429
rna	DIP2A	12h	-0.0688827	0.695502
rna	KIAA0232	12h	0.0803245	0.695502
rna	DNAJB6	12h	0.0370475	0.695502
rna	SNX12	12h	0.0456908	0.696013
rna	PRRC2C	12h	0.0484201	0.696013
rna	NUDT21	12h	-0.0544706	0.696013
rna	GATAD2A	12h	0.0478536	0.696245
rna	RIBC2	12h	-0.203946	0.696334
rna	PCOLCE	12h	-0.143785	0.696334
rna	PKIA	12h	0.0715409	0.696334
rna	SNORD101	12h	-0.337439	0.696334
rna	LINC02175	12h	0.340011	0.696334
rna	PANK4	12h	0.050839	0.696334
rna	MOB1B	12h	0.0694814	0.696334
rna	C1QL4	12h	-0.238458	0.696334
rna	UNKL	12h	-0.0638887	0.696334
rna	COTL1	12h	-0.0800787	0.696453
rna	HOXA6	12h	0.116718	0.696467
rna	CWF19L2	12h	-0.0774118	0.69647
rna	LEAP2	12h	-0.333895	0.696686
rna	EIF3A	12h	0.0545411	0.696686
rna	KANSL3	12h	-0.0449664	0.696781
rna	ZNF726	12h	0.302644	0.696787
rna	ENDOG	12h	-0.120072	0.69694
rna	ZNF836	12h	0.114026	0.696987
rna	FBXO6	12h	-0.316756	0.696987
rna	ZNF8	12h	0.115984	0.696987
rna	THAP7	12h	-0.0697936	0.697153
rna	SLC22A4	12h	0.0880776	0.697191
rna	TMEM30A-DT	12h	0.322829	0.697191
rna	CLK1	12h	-0.0910372	0.697191
rna	CAPSL	12h	0.39578	0.697191
rna	DESI1	12h	-0.0494139	0.697404
rna	ZWILCH	12h	0.064697	0.697596
rna	ARMCX3	12h	0.0725305	0.697853
rna	BTF3	12h	0.0511604	0.697853
rna	ZMYM5	12h	0.0856157	0.697853
rna	ZHX2	12h	0.0788092	0.697971
rna	GORAB	12h	0.0728675	0.697971
rna	ZNF746	12h	0.0706203	0.697971
rna	CPS1	12h	0.0718129	0.698007
rna	BCL3	12h	-0.155197	0.698135
rna	CD81	12h	0.0547114	0.698265
rna	ZNG1C	12h	0.313766	0.698723
rna	MAP1LC3B2	12h	0.394913	0.698759
rna	MDFIC	12h	0.090484	0.69878
rna	ZNF382	12h	-0.0820993	0.698797
rna	ZNF606-AS1	12h	-0.124667	0.698797
rna	CCDC85A	12h	-0.185496	0.698797
rna	BTG1	12h	0.0660326	0.698797
rna	LONRF3	12h	0.183873	0.698797
rna	DGCR8	12h	0.0668778	0.698823
rna	ZNF433-AS1	12h	0.131162	0.698823
rna	TAF5	12h	0.0833516	0.698982
rna	SCPEP1	12h	-0.0486803	0.698982
rna	ZSCAN32	12h	-0.0655428	0.699051
rna	SCNM1	12h	0.0653448	0.699051
rna	TNFAIP8L2-SCNM1	12h	0.0653448	0.699051
rna	OVGP1	12h	0.270076	0.699051
rna	HNRNPA0	12h	-0.0453073	0.699113
rna	FZD6	12h	0.0632827	0.699113
rna	A1BG-AS1	12h	-0.0845012	0.699113
rna	SHKBP1	12h	-0.0485762	0.699438
rna	TRAIP	12h	-0.119082	0.699547
rna	STIM2	12h	-0.048009	0.699547
rna	PCBP1	12h	0.0354916	0.700097
rna	ANAPC4	12h	-0.0708685	0.700097
rna	THOC1	12h	-0.0489478	0.700109
rna	PWP2	12h	0.158076	0.700147
rna	KLC2	12h	-0.0471568	0.700147
rna	BOLA3-DT	12h	0.28783	0.700346
rna	ATP5F1E	12h	0.0650818	0.700346
rna	PEX12	12h	-0.108457	0.700346
rna	CCDC183-AS1	12h	-0.129124	0.700346
rna	PSMB4	12h	-0.0570229	0.700346
rna	GAL3ST1	12h	0.0846072	0.700346
rna	NUDT18	12h	-0.101913	0.700377
rna	KLF12	12h	-0.0988532	0.700386
rna	DIABLO	12h	0.209769	0.700386
rna	NELFCD	12h	0.041012	0.700386
rna	RPS20P33	12h	-0.283329	0.700386
rna	WBP11	12h	0.0393463	0.700551
rna	ZNF229	12h	-0.0882641	0.700702
rna	HIVEP2	12h	0.0935842	0.70076
rna	SMO	12h	-0.0836868	0.70076
rna	LAMP1	12h	0.0534947	0.70076
rna	ENTPD4	12h	-0.0516386	0.701114
rna	FBXW5	12h	0.0717339	0.701114
rna	CTTN	12h	-0.0601252	0.701114
rna	ADAM9	12h	-0.0744662	0.701131
rna	SRSF9	12h	-0.0617495	0.701131
rna	POT1-AS1	12h	0.219635	0.701131
rna	LOC101928283	12h	0.219635	0.701131
rna	CNTNAP3B	12h	0.35057	0.701414
rna	MIR186	12h	-0.2671	0.701414
rna	MYO1B	12h	0.0645625	0.701414
rna	GULP1	12h	-0.0935423	0.701414
rna	TOGARAM1	12h	0.114692	0.70169
rna	CGAS	12h	0.0903741	0.70169
rna	RUFY1-AS1	12h	-0.268595	0.70169
rna	AGFG1	12h	0.0523496	0.70169
rna	BYSL	12h	0.0725335	0.701899
rna	USP25	12h	-0.0701974	0.702045
rna	OR7D2	12h	-0.232262	0.702453
rna	NUP37	12h	0.0567818	0.702857
rna	SLC25A20	12h	-0.100992	0.702857
rna	AK1	12h	0.111062	0.702857
rna	WAKMAR2	12h	-0.424006	0.703044
rna	TMEM200B	12h	-0.0623628	0.703308
rna	TAOK2	12h	-0.0473116	0.703421
rna	TAF9	12h	0.0525027	0.703446
rna	GJC1	12h	0.0545704	0.703545
rna	RIOK3	12h	0.0435593	0.703728
rna	NHSL1	12h	0.116054	0.703728
rna	ZNF507	12h	-0.101927	0.703802
rna	ASIC3	12h	0.193748	0.703802
rna	ITGA4	12h	-0.160987	0.703802
rna	UBA1	12h	0.0350758	0.703903
rna	SMARCA5	12h	0.0515325	0.703947
rna	NDUFS5	12h	0.0721689	0.703965
rna	HPX	12h	-0.275736	0.703986
rna	AGT	12h	0.333576	0.704006
rna	FGF18	12h	0.199466	0.704237
rna	MYOM2	12h	-0.204413	0.704263
rna	STRN3	12h	0.060324	0.704263
rna	IREB2	12h	0.0627205	0.704263
rna	FBXL12	12h	0.0583486	0.704471
rna	SIPA1L1	12h	-0.0590386	0.704571
rna	GGT1	12h	0.321107	0.704635
rna	CCDC116	12h	0.2494	0.70472
rna	NENF	12h	-0.0776678	0.704911
rna	FBXL4	12h	-0.0821246	0.705344
rna	ATRNL1	12h	-0.0801044	0.705344
rna	MEF2C	12h	0.199857	0.705344
rna	LIN37	12h	-0.171831	0.705344
rna	PSEN1	12h	0.0392392	0.705344
rna	IL12A-AS1	12h	-0.456215	0.705344
rna	RBAK	12h	0.0769305	0.705522
rna	ARL17A	12h	-0.192871	0.705522
rna	ARL17B	12h	-0.192871	0.705522
rna	SHISA4	12h	-0.0862195	0.705522
rna	BZW1	12h	0.0570033	0.705522
rna	TTC33	12h	0.103272	0.705985
rna	DNAH12	12h	0.389882	0.705985
rna	SNX15	12h	-0.257042	0.705985
rna	GCC1	12h	0.0598432	0.705985
rna	MATR3	12h	0.14055	0.705985
rna	TUBG2	12h	-0.0885733	0.706544
rna	PGAP1	12h	0.13944	0.706544
rna	SLC25A38	12h	-0.0634773	0.706544
rna	GADD45GIP1	12h	0.0837417	0.706544
rna	TRMT2A	12h	-0.0574671	0.706708
rna	GABPB2	12h	-0.104647	0.706907
rna	CCDC174	12h	-0.0632898	0.706907
rna	REV1	12h	0.0501183	0.706907
rna	AZI2	12h	0.052882	0.706907
rna	IPP	12h	-0.0633355	0.706989
rna	KMT2E	12h	0.0767232	0.707181
rna	MYL12-AS1	12h	0.177656	0.707353
rna	ZNF417	12h	0.0988803	0.707634
rna	WDR20	12h	-0.0489957	0.707718
rna	RBM39	12h	-0.0352837	0.707951
rna	DBT	12h	-0.0948912	0.708071
rna	PCDHA11	12h	-0.326472	0.708072
rna	KDM4A	12h	-0.051248	0.708149
rna	TSPAN15	12h	0.134987	0.708149
rna	LINC01547	12h	0.272691	0.708167
rna	PAICS	12h	-0.0399642	0.708167
rna	FUS	12h	0.0896335	0.708167
rna	GLCCI1	12h	-0.114326	0.708235
rna	TCFL5	12h	0.0699946	0.708466
rna	PDPN	12h	-0.0541178	0.708501
rna	VPS37C	12h	-0.0585297	0.708517
rna	PGD	12h	-0.0532042	0.708589
rna	ZNF200	12h	-0.0808622	0.708589
rna	ZNF700	12h	-0.110474	0.708601
rna	IMPACT	12h	-0.0465146	0.708616
rna	HDAC1	12h	-0.0354671	0.708619
rna	RASSF5	12h	-0.153073	0.708751
rna	HNRNPH2	12h	-0.0335717	0.708751
rna	DDHD2	12h	0.0673157	0.708751
rna	TMEM253	12h	-0.206891	0.708878
rna	ARHGEF18	12h	-0.0929076	0.708913
rna	IGF2BP3	12h	-0.0621533	0.70897
rna	ZFHX2	12h	-0.183352	0.70897
rna	ATP6V0D1-DT	12h	-0.154028	0.70897
rna	LMTK3	12h	-0.459517	0.709108
rna	EIF5A2	12h	-0.0617706	0.709233
rna	GBP2	12h	-0.0605374	0.709233
rna	POLR3C	12h	-0.0486667	0.709233
rna	PCDHA12	12h	-0.214866	0.709262
rna	ATXN2L	12h	-0.0528205	0.70932
rna	PLA2G4B	12h	-0.366968	0.709492
rna	NT5C3B	12h	-0.0747175	0.709492
rna	WDR83OS	12h	-0.0607354	0.709723
rna	KCNAB3	12h	-0.208961	0.709723
rna	AGTRAP	12h	0.0775904	0.709723
rna	XRCC2	12h	-0.138721	0.709723
rna	FBXL6	12h	-0.0846338	0.709723
rna	SRSF12	12h	-0.241328	0.709723
rna	QKI	12h	0.0659531	0.709723
rna	UTRN	12h	-0.132701	0.709723
rna	CCDC34	12h	0.0978739	0.709723
rna	REST	12h	0.0719294	0.709735
rna	KLHL26	12h	0.0767024	0.709735
rna	NDOR1	12h	-0.0699081	0.709735
rna	ZNF506	12h	-0.117636	0.709735
rna	THTPA	12h	-0.105562	0.709735
rna	MAP6D1	12h	-0.436266	0.709735
rna	WDR89	12h	0.0691716	0.709735
rna	RNF157-AS1	12h	-0.224319	0.709735
rna	NUDT5	12h	-0.0510746	0.709735
rna	EBAG9	12h	-0.0615138	0.709735
rna	SUPT7L	12h	-0.0440559	0.709735
rna	SLC15A2	12h	0.310026	0.710132
rna	MTERF3	12h	0.0756318	0.710132
rna	MAPKAPK5	12h	-0.0482627	0.710132
rna	SENP3	12h	0.06654	0.710132
rna	POLDIP3	12h	-0.0334728	0.71017
rna	LOC124901856	12h	-0.370297	0.710179
rna	FANCA	12h	0.0775258	0.710179
rna	PPIL6	12h	0.365201	0.710465
rna	ZDHHC14	12h	-0.0996227	0.710487
rna	NXT2	12h	0.0660232	0.710517
rna	POM121C	12h	-0.0486085	0.710823
rna	AP5M1	12h	0.0667149	0.710979
rna	CCDC82	12h	0.0647093	0.711003
rna	EXOSC4	12h	-0.0972176	0.711506
rna	PCDHGC5	12h	0.188443	0.711564
rna	ABHD6	12h	-0.10417	0.711564
rna	TBRG1	12h	0.0501653	0.711564
rna	LINC01572	12h	0.158745	0.711564
rna	KLF8	12h	0.429098	0.711564
rna	ATP5PF	12h	0.0579386	0.711564
rna	C3orf62	12h	-0.0614787	0.711564
rna	LIPT1	12h	-0.130849	0.711564
rna	CABP7	12h	0.291029	0.711564
rna	CDC25A	12h	-0.0957361	0.711564
rna	RPS2P46	12h	-0.13312	0.711564
rna	GANAB	12h	0.0326605	0.711564
rna	APPBP2	12h	-0.0681508	0.711564
rna	C8orf76	12h	-0.142251	0.711564
rna	SNHG11	12h	-0.112783	0.711564
rna	C4orf46	12h	0.0673789	0.711604
rna	ASB6	12h	0.0474469	0.711604
rna	ZMAT3	12h	0.126093	0.711609
rna	NFKBIB	12h	-0.0755116	0.71179
rna	BRCA1	12h	-0.0886835	0.71179
rna	TGIF2	12h	0.075796	0.71179
rna	TROAP	12h	-0.120466	0.71179
rna	ZNF16	12h	0.101172	0.71179
rna	RABGAP1	12h	-0.0448713	0.71179
rna	ZNF440	12h	0.092191	0.711939
rna	EEF1A1P2	12h	0.498208	0.712105
rna	H2AZ2	12h	0.046958	0.712105
rna	MIS18BP1	12h	0.0875056	0.712221
rna	PATJ	12h	-0.0627088	0.712226
rna	WASF1	12h	-0.0704715	0.712226
rna	SRCAP	12h	-0.123665	0.71232
rna	TRAM2-AS1	12h	-0.0979314	0.71232
rna	BCL2L2	12h	0.0391343	0.71232
rna	SH3BGRL3	12h	0.0526971	0.71232
rna	BRPF1	12h	0.0516325	0.71232
rna	LOC101927245	12h	0.205142	0.71232
rna	KIF2A	12h	0.0760535	0.71232
rna	RPS27	12h	-0.0634266	0.712537
rna	WDPCP	12h	-0.100574	0.712537
rna	ZNF573	12h	-0.236366	0.712611
rna	GSR	12h	0.043033	0.712611
rna	PAFAH1B2	12h	0.0402646	0.712679
rna	SLC35C2	12h	0.0528443	0.712679
rna	RPL24P2	12h	-0.263896	0.712956
rna	NOXRED1	12h	0.344583	0.712956
rna	RILP	12h	-0.160998	0.712956
rna	GJB2	12h	0.301025	0.712965
rna	ALKBH7	12h	-0.0722338	0.713128
rna	REM2	12h	0.284164	0.713486
rna	WDR48	12h	-0.0502108	0.713514
rna	UTP14C	12h	0.0893001	0.713514
rna	CD59	12h	0.0497941	0.713514
rna	RNPEP	12h	-0.0389078	0.713514
rna	UAP1	12h	0.0475226	0.713516
rna	SRP72	12h	0.0414063	0.713876
rna	TMEM150C	12h	-0.299426	0.713991
rna	MCPH1-DT	12h	-0.16827	0.713991
rna	ZSCAN26	12h	0.0589534	0.714033
rna	FBXO48	12h	0.141195	0.714033
rna	RAPH1	12h	-0.0950171	0.714203
rna	MDM4	12h	-0.102739	0.714203
rna	ASCC1	12h	-0.0514317	0.714409
rna	LCA5L	12h	0.270429	0.714611
rna	RTEL1-TNFRSF6B	12h	-0.141106	0.714699
rna	AP3M2	12h	-0.0578431	0.714699
rna	ZNF875	12h	-0.058075	0.714819
rna	SMG1	12h	0.102818	0.714819
rna	IKZF5	12h	-0.0687469	0.714819
rna	LINC00506	12h	-0.260739	0.714819
rna	DENND1B	12h	0.0956231	0.714881
rna	TTC28-AS1	12h	0.109375	0.714881
rna	AGPAT3	12h	-0.0402973	0.714955
rna	RRS1	12h	-0.0889976	0.714955
rna	TMEM138	12h	-0.0595845	0.715144
rna	BICRA	12h	0.0717593	0.71518
rna	HERC6	12h	-0.249559	0.71518
rna	MT2A	12h	-0.0962088	0.715433
rna	RHPN2	12h	-0.0610042	0.715433
rna	MTBP	12h	-0.14484	0.715433
rna	PYGO1	12h	-0.0888145	0.715433
rna	COX6B1	12h	-0.0665014	0.71548
rna	TRAPPC12	12h	-0.0490646	0.71548
rna	TMEM184B	12h	0.0336782	0.71548
rna	SPRED2	12h	0.0771522	0.71548
rna	HAGLR	12h	0.103701	0.71548
rna	CPT1B	12h	-0.133377	0.715505
rna	PAXBP1	12h	0.0878301	0.715505
rna	GPATCH3	12h	-0.069401	0.715789
rna	SGK3	12h	0.0875203	0.715832
rna	RPS3AP38	12h	-0.444935	0.716008
rna	SLC25A36	12h	-0.0852687	0.716151
rna	GDAP1	12h	-0.0997827	0.716247
rna	NDRG3	12h	-0.0483698	0.716397
rna	FAM72C	12h	-0.27616	0.716397
rna	ARHGAP30	12h	0.281324	0.716509
rna	GTF2A2	12h	0.0588267	0.716512
rna	FLNB	12h	-0.0650447	0.716586
rna	CEBPB-AS1	12h	-0.156601	0.716595
rna	FASTKD1	12h	0.0755871	0.716595
rna	PSMD5	12h	-0.0470988	0.716686
rna	AGBL3	12h	-0.208289	0.71677
rna	DHRS11	12h	-0.0759781	0.71677
rna	SKP1	12h	0.0453876	0.71677
rna	GID4	12h	-0.0705218	0.71746
rna	LINC03011	12h	-0.27	0.71758
rna	CENPB	12h	0.0666212	0.717728
rna	SLC37A4	12h	-0.036695	0.718281
rna	MAIP1	12h	0.0827489	0.71833
rna	PNO1	12h	0.0635684	0.71861
rna	PRNP	12h	0.0492494	0.718641
rna	SP2	12h	-0.0868158	0.718641
rna	RANBP6	12h	-0.0664712	0.718966
rna	RPL28	12h	-0.0684724	0.718966
rna	PIP5K1C	12h	0.0454052	0.718966
rna	LOC100129434	12h	-0.168461	0.718966
rna	DBF4	12h	0.0818502	0.718966
rna	HNRNPL	12h	0.0391474	0.718966
rna	COMMD6	12h	-0.0822024	0.718966
rna	ASPM	12h	-0.1356	0.718966
rna	CDC27	12h	0.0662715	0.718966
rna	HLA-DMA	12h	-0.0858007	0.718966
rna	HMGN1	12h	0.0417321	0.718966
rna	KATNA1	12h	-0.0545218	0.718966
rna	RPL17P18	12h	0.28844	0.718966
rna	CKAP2	12h	0.0737187	0.719003
rna	SNHG25	12h	0.323558	0.719427
rna	ZNF540	12h	-0.200083	0.719431
rna	HAUS6	12h	0.0677131	0.719431
rna	ZNF532	12h	0.0704524	0.719431
rna	ME2	12h	-0.0558942	0.719523
rna	ANKAR	12h	-0.160735	0.719523
rna	CPM	12h	0.137433	0.719523
rna	TAX1BP1	12h	0.0387529	0.719523
rna	LINC02606	12h	-0.179311	0.719537
rna	ZNF624	12h	-0.105762	0.719564
rna	ZNF367	12h	-0.0797644	0.720081
rna	DHX38	12h	0.0528378	0.720825
rna	ZNG1E	12h	0.132925	0.720929
rna	MYOZ3	12h	0.229065	0.720929
rna	SLC25A51	12h	-0.0724793	0.720929
rna	EEF1A1P16	12h	0.257561	0.720929
rna	WNK4	12h	0.102731	0.720929
rna	LRRTM2	12h	-0.364461	0.720929
rna	POLR2K	12h	0.0442231	0.720929
rna	SRGAP2C	12h	-0.0899129	0.720929
rna	ZNF677	12h	0.36	0.720995
rna	ATXN3	12h	0.0574132	0.720995
rna	DYNLT2	12h	-0.131926	0.721085
rna	GUK1	12h	-0.0588521	0.721085
rna	UBALD2	12h	0.0763934	0.721085
rna	AGPAT2	12h	-0.0765851	0.721166
rna	VPS37D	12h	-0.225798	0.7212
rna	GNS	12h	-0.0493386	0.721669
rna	NEU4	12h	-0.40399	0.721742
rna	PSG9	12h	0.306253	0.721818
rna	MISFA	12h	0.179044	0.722208
rna	ZC2HC1C	12h	-0.184887	0.722208
rna	BBS12	12h	0.0802416	0.722691
rna	CEP70	12h	-0.0978254	0.722815
rna	POLRMT	12h	0.0739024	0.722901
rna	LINC01337	12h	0.320387	0.723207
rna	RAN	12h	0.0456516	0.723347
rna	COQ7	12h	-0.0645772	0.723492
rna	NUDCD1	12h	0.0525347	0.723492
rna	TREH	12h	0.32876	0.723492
rna	SPCS3	12h	0.0660563	0.723813
rna	EPC1	12h	0.0463522	0.723813
rna	SNHG15	12h	-0.0942853	0.723813
rna	MAP3K20-AS1	12h	0.275132	0.723813
rna	EPHA2	12h	0.0791127	0.723863
rna	RPL36AP37	12h	-0.119545	0.724097
rna	KLC3	12h	-0.223479	0.724097
rna	TCF24	12h	0.303185	0.724228
rna	DHRS7B	12h	-0.0725625	0.724297
rna	BBS1	12h	0.14112	0.724554
rna	AMH	12h	0.123723	0.724554
rna	ZMYM6	12h	0.0690286	0.724575
rna	OAS3	12h	-0.24796	0.724575
rna	PTGS2	12h	0.234982	0.724631
rna	ARIH1	12h	0.0554249	0.724767
rna	ELMO2	12h	0.0511348	0.724767
rna	KRBA2	12h	0.235563	0.724767
rna	TNIP1	12h	-0.0469212	0.724779
rna	ABT1	12h	0.062972	0.724779
rna	SAMD4B	12h	0.0395371	0.724779
rna	FTX	12h	0.119488	0.724779
rna	RTL8B	12h	0.0480388	0.724889
rna	PRCP	12h	-0.0470814	0.725107
rna	IFIT5	12h	-0.136173	0.725208
rna	IRGQ	12h	0.0689747	0.725208
rna	PHKA2	12h	-0.0606574	0.725441
rna	KIAA1614-AS1	12h	-0.215185	0.725671
rna	KLHL20	12h	0.0624039	0.725822
rna	STAG3	12h	-0.185813	0.725822
rna	PRP4K	12h	0.06423	0.725872
rna	CNOT9	12h	-0.0498114	0.725894
rna	MALT1	12h	0.0627746	0.725894
rna	RPS15P4	12h	-0.259164	0.725894
rna	SMIM2-AS1	12h	-0.314828	0.725894
rna	AMD1	12h	0.0768096	0.725894
rna	KDM3B	12h	-0.0464002	0.725894
rna	ZNF669	12h	0.127967	0.725894
rna	DDX47	12h	-0.16611	0.725894
rna	ENO1	12h	0.0394841	0.725894
rna	ARHGAP28	12h	-0.135582	0.725898
rna	RPL39L	12h	0.0825514	0.726426
rna	SCLY	12h	-0.103303	0.726426
rna	C1GALT1C1	12h	-0.0607169	0.726497
rna	NME5	12h	-0.457059	0.726497
rna	VPS51	12h	-0.0538065	0.726861
rna	SLF2	12h	-0.0690722	0.726972
rna	ZNF709	12h	-0.31866	0.727269
rna	METTL15	12h	0.0826445	0.727534
rna	GMPS	12h	-0.0380911	0.727801
rna	ANKFY1	12h	-0.055225	0.727882
rna	COMMD2	12h	0.0457276	0.727975
rna	FRRS1L	12h	-0.218725	0.727979
rna	HNRNPH1P1	12h	0.401622	0.727986
rna	MRRF	12h	-0.0640192	0.728032
rna	EFNA3	12h	-0.200218	0.728032
rna	TLCD3B	12h	0.26566	0.728032
rna	NKAIN2	12h	0.337805	0.728193
rna	CHKB	12h	-0.19952	0.728193
rna	PTAR1	12h	0.101476	0.72825
rna	ARPP21	12h	-0.212358	0.728762
rna	CDCA2	12h	-0.113997	0.728801
rna	CARD6	12h	-0.0743243	0.728801
rna	PIGA	12h	-0.090553	0.728959
rna	KIAA1671	12h	-0.0793353	0.728959
rna	SETX	12h	0.0712075	0.729174
rna	PACRGL	12h	-0.0838307	0.729174
rna	EFNB1	12h	0.124697	0.729174
rna	TBX2	12h	-0.219462	0.729174
rna	LINC00607	12h	0.200777	0.729174
rna	DHFR	12h	-0.0500345	0.729174
rna	NUCKS1	12h	-0.0474908	0.729376
rna	RPS15AP17	12h	-0.195808	0.729377
rna	HYI	12h	-0.0834013	0.72944
rna	PITRM1	12h	0.0417972	0.72944
rna	SMDT1	12h	-0.0727648	0.72944
rna	AP2B1	12h	0.0389871	0.72944
rna	RPS16	12h	-0.0764309	0.72944
rna	FBXL20	12h	-0.0649359	0.72944
rna	COG3	12h	0.0524538	0.729543
rna	GTPBP4	12h	0.0596865	0.729543
rna	TMEM241	12h	-0.0711072	0.729543
rna	ADRB2	12h	-0.139291	0.729543
rna	ZNF778-DT	12h	-0.15761	0.729543
rna	RAB3GAP2	12h	0.0675292	0.729591
rna	SURF2	12h	-0.11466	0.729591
rna	CABYR	12h	0.103278	0.729591
rna	RAB3GAP1	12h	0.0490558	0.729591
rna	CLTB	12h	-0.0744362	0.729591
rna	NDUFB5	12h	-0.0510735	0.729629
rna	ALG14	12h	0.0697375	0.729771
rna	DHX15	12h	0.045091	0.729836
rna	CIR1	12h	-0.0730753	0.729891
rna	FXR1	12h	-0.0433991	0.730075
rna	NT5C3A	12h	-0.0714152	0.730091
rna	RPS18	12h	-0.0614913	0.730151
rna	CNTRL	12h	-0.0929619	0.730191
rna	AMZ2	12h	0.0577914	0.730191
rna	GNB1L	12h	-0.0958963	0.730255
rna	TXLNG	12h	-0.0620056	0.73036
rna	FANCD2	12h	-0.0845194	0.730396
rna	COQ2	12h	-0.0764396	0.730481
rna	ATP8B1-AS1	12h	0.179288	0.730481
rna	BNC1	12h	-0.0522647	0.730587
rna	NOS1AP	12h	-0.295169	0.730685
rna	CNNM2	12h	-0.0703136	0.730685
rna	CWF19L1	12h	-0.0552277	0.730705
rna	MORN2	12h	-0.105194	0.730829
rna	ZNF516	12h	-0.0577147	0.730887
rna	RPS11	12h	-0.0610953	0.730887
rna	MACROH2A2	12h	-0.104297	0.730887
rna	SYNGAP1-AS1	12h	-0.365682	0.73125
rna	RFX3	12h	-0.148197	0.731285
rna	RNF145	12h	0.0852037	0.731413
rna	CCDC62	12h	-0.303836	0.731413
rna	VPS36	12h	-0.0491741	0.731413
rna	AHDC1	12h	-0.0439313	0.731413
rna	NSMCE1-DT	12h	0.320355	0.731413
rna	PNN-AS1	12h	0.310446	0.731413
rna	EDA2R	12h	0.140325	0.73199
rna	ATP6AP2	12h	0.0380704	0.732355
rna	MCOLN3	12h	-0.151931	0.732511
rna	TMA7B	12h	-0.32074	0.732511
rna	RPL7A	12h	-0.0535572	0.732511
rna	TAMM41	12h	-0.099436	0.732512
rna	PIGV	12h	-0.0772506	0.732586
rna	GPR35	12h	-0.225344	0.732586
rna	SLC5A6	12h	0.0586829	0.732586
rna	ULBP1	12h	0.231159	0.732586
rna	FERMT3	12h	0.26164	0.732586
rna	ABI2	12h	-0.0524683	0.732586
rna	PRPSAP2	12h	-0.0421331	0.732586
rna	ZKSCAN2	12h	-0.0896711	0.732702
rna	CCT3	12h	0.0346567	0.732702
rna	B3GAT3	12h	0.0678257	0.732787
rna	ZNHIT2	12h	-0.12557	0.732829
rna	RPL6P10	12h	0.12131	0.732829
rna	MGME1	12h	-0.0452852	0.732944
rna	MC1R	12h	0.123216	0.732944
rna	GLYR1	12h	0.0297486	0.732948
rna	RHOU	12h	-0.131537	0.732974
rna	ERICH6-AS1	12h	0.232617	0.732974
rna	GLTP	12h	-0.0626611	0.73316
rna	INCENP	12h	-0.0779202	0.733274
rna	OGA	12h	0.0805829	0.733565
rna	EPG5	12h	-0.0754452	0.733565
rna	DCST2	12h	-0.213837	0.733565
rna	DPY19L3	12h	-0.0781788	0.733565
rna	UBE2Z	12h	0.040482	0.733891
rna	ZNF33A	12h	-0.0737497	0.734017
rna	SMYD3	12h	-0.0535387	0.734158
rna	VPS53	12h	-0.0384198	0.734252
rna	ABCB9	12h	-0.0855846	0.734252
rna	TIMM23B-AGAP6	12h	-0.345134	0.734252
rna	TTLL1	12h	0.0773545	0.734387
rna	DNAJA2	12h	0.0298183	0.73441
rna	ASL	12h	-0.066862	0.734579
rna	SLC10A7	12h	0.0977338	0.734579
rna	PCDHGA11	12h	-0.116923	0.734708
rna	ATXN7L3-AS1	12h	0.13274	0.734831
rna	KMT2C	12h	0.105854	0.734831
rna	PPHLN1	12h	0.038583	0.734831
rna	GNPDA2	12h	-0.059512	0.734831
rna	FASN	12h	0.202439	0.734831
rna	SNHG16	12h	-0.0826555	0.734845
rna	ZNF28	12h	0.092102	0.735038
rna	TIA1	12h	0.0629577	0.735038
rna	TTC21A	12h	0.111047	0.735038
rna	IGFBP5	12h	-0.143903	0.735205
rna	TBC1D22B	12h	0.0647745	0.735229
rna	STAM	12h	0.0739145	0.735229
rna	RPS23	12h	-0.0778433	0.735229
rna	CCDC150	12h	-0.118467	0.735268
rna	GTF2F1	12h	-0.0462742	0.735299
rna	TRIM21	12h	-0.0982735	0.735299
rna	MTA3	12h	-0.0359841	0.735299
rna	RAB35-AS1	12h	-0.125749	0.735325
rna	TRIM47	12h	-0.106285	0.735325
rna	PEX10	12h	-0.0547392	0.735775
rna	CTBP2	12h	0.0406131	0.735775
rna	LINC00863	12h	-0.177092	0.735775
rna	B3GALNT2	12h	-0.0781193	0.735775
rna	ATP8	12h	-0.133129	0.735775
rna	GPS2	12h	0.137965	0.736183
rna	MSMP	12h	0.401418	0.736549
rna	YEATS4	12h	0.0572074	0.736563
rna	RAP1B	12h	0.0434549	0.736564
rna	RAB4B	12h	0.160266	0.736564
rna	ANKRD42	12h	-0.093682	0.736564
rna	CEL	12h	0.175937	0.736622
rna	HYAL3	12h	0.130152	0.736995
rna	NAT14	12h	0.0646596	0.736995
rna	SNORA26	12h	-0.296727	0.737029
rna	TMEM126B	12h	-0.0346418	0.737029
rna	CEP95	12h	0.0672063	0.737029
rna	TBC1D10B	12h	0.0426411	0.737086
rna	FBXO4	12h	-0.0648854	0.737086
rna	GOT1	12h	-0.0497851	0.737649
rna	ND5	12h	0.104704	0.737668
rna	TRIM41	12h	-0.0541508	0.737668
rna	TRPV2	12h	-0.0614135	0.737668
rna	C9orf163	12h	-0.218066	0.737668
rna	KREMEN1	12h	-0.228381	0.737668
rna	FBXW8	12h	0.0424923	0.737668
rna	CCDC138	12h	-0.0958232	0.737842
rna	AKR1C1	12h	0.162136	0.737842
rna	LNX2	12h	-0.0896139	0.737927
rna	UBAP2L	12h	0.0448889	0.737927
rna	TMSB10	12h	0.0679671	0.738104
rna	OAS1	12h	-0.28851	0.738104
rna	OPHN1	12h	-0.0860667	0.738104
rna	CAPN1-AS1	12h	-0.182798	0.738262
rna	ATXN2	12h	-0.0487943	0.73831
rna	MIRLET7D	12h	0.354693	0.738417
rna	PIGW	12h	0.0794328	0.738417
rna	FEM1B	12h	0.0433717	0.738417
rna	ETV5	12h	-0.0897856	0.738482
rna	FAAP20	12h	-0.0600836	0.738532
rna	ZNF180	12h	-0.0718555	0.738885
rna	ZNF202	12h	0.0611873	0.738885
rna	ACTR5	12h	-0.0660128	0.738885
rna	TOM1L2	12h	0.0343203	0.739057
rna	LYSMD3	12h	0.10832	0.739093
rna	PTPN14	12h	0.0685931	0.739298
rna	MLX	12h	0.0330187	0.739323
rna	ENTPD3-AS1	12h	0.177249	0.739323
rna	LSG1	12h	-0.0344347	0.739323
rna	LINC03060	12h	-0.322491	0.739382
rna	EVA1C	12h	-0.16475	0.739751
rna	RBM17	12h	-0.036041	0.739826
rna	ACOT8	12h	-0.0561415	0.739826
rna	KIAA1143	12h	-0.0599884	0.740094
rna	NPIPP1	12h	-0.131779	0.740241
rna	LIG4	12h	0.0815213	0.740241
rna	LYPLA1	12h	-0.0524071	0.740241
rna	INTS6-AS1	12h	-0.234619	0.740413
rna	COX4I1	12h	-0.0603612	0.740641
rna	TDP1	12h	0.0596337	0.740876
rna	BTG3-AS1	12h	0.160037	0.740876
rna	RNASEK	12h	-0.112669	0.740876
rna	SURF1	12h	-0.0720805	0.741355
rna	ZNF3	12h	0.0572803	0.741612
rna	IFT22	12h	-0.0671071	0.741759
rna	EEF1A1	12h	-0.0551622	0.742431
rna	ATP2A1	12h	-0.139122	0.742578
rna	ACAA2	12h	0.0854368	0.742623
rna	DUS4L	12h	-0.0910751	0.742748
rna	WASHC2A	12h	0.038759	0.742928
rna	TCEANC	12h	0.134475	0.742974
rna	RPL18	12h	-0.0540853	0.743026
rna	MFSD5	12h	0.0594352	0.743185
rna	POLR2J	12h	-0.064297	0.743185
rna	CLCNKB	12h	0.258906	0.743186
rna	MTCP1	12h	-0.193788	0.743235
rna	SNORD4A	12h	-0.266773	0.743295
rna	TMEM43	12h	0.0388414	0.743585
rna	TNFSF12	12h	0.103234	0.743681
rna	ZNF770	12h	0.0692069	0.743681
rna	VPS41	12h	0.0367789	0.743681
rna	TSR1	12h	-0.043257	0.743681
rna	TMEM151A	12h	-0.330676	0.743681
rna	ARFGAP2	12h	-0.0603739	0.743681
rna	PRKAR1A	12h	-0.0328073	0.743681
rna	UBXN1	12h	-0.0666437	0.744189
rna	CRKL	12h	-0.0344136	0.744189
rna	CD164	12h	0.0501182	0.744214
rna	APOO	12h	0.0751698	0.744214
rna	SLC38A10	12h	-0.043344	0.744214
rna	GLMP	12h	-0.0423941	0.744214
rna	CIZ1	12h	-0.0394644	0.744214
rna	ORAI3	12h	-0.0843841	0.744214
rna	RNF32	12h	0.228838	0.744214
rna	WASH8P	12h	0.0970403	0.744214
rna	ZNF517	12h	-0.147647	0.744214
rna	CUL1	12h	0.0337953	0.744465
rna	TPT1	12h	-0.063985	0.744664
rna	ZNF853	12h	0.138834	0.744938
rna	HOXC4	12h	-0.0942246	0.744938
rna	CLTC	12h	0.0608413	0.744946
rna	PLPP7	12h	-0.101574	0.745306
rna	ZSCAN9	12h	0.0651274	0.745306
rna	PLAGL2	12h	-0.0594817	0.745306
rna	NACAD	12h	-0.0873985	0.745466
rna	COX3	12h	0.053363	0.745466
rna	LASP1NB	12h	-0.231992	0.745466
rna	TBCE	12h	0.127766	0.745466
rna	DCTN1-AS1	12h	-0.435371	0.745532
rna	SF3A1	12h	-0.0398915	0.745532
rna	ATAT1	12h	-0.0647946	0.745567
rna	CRTC3	12h	0.0342344	0.745624
rna	RPP38	12h	0.0601163	0.745624
rna	PBLD	12h	0.0727868	0.745878
rna	SLC6A15	12h	-0.113015	0.746011
rna	GFAP	12h	-0.335175	0.746029
rna	PTPRO	12h	-0.205804	0.746029
rna	CCNI	12h	0.0371628	0.746039
rna	STAT3	12h	0.0306213	0.746039
rna	RPL36	12h	-0.0679843	0.74605
rna	HNRNPM	12h	0.0650973	0.746348
rna	ZNF688	12h	-0.106672	0.746447
rna	B3GNT7	12h	-0.187262	0.746447
rna	RNF31	12h	-0.0658878	0.746447
rna	SARS1	12h	0.0763284	0.746666
rna	ENKD1	12h	-0.0805233	0.746792
rna	DICER1-AS1	12h	-0.241868	0.746792
rna	CTTNBP2NL	12h	0.0592399	0.746883
rna	CAD	12h	-0.0329726	0.746963
rna	DDX19B	12h	0.061074	0.746977
rna	RNF7	12h	0.0478436	0.746977
rna	DBR1	12h	0.05007	0.746977
rna	ZNF83	12h	-0.0682872	0.747078
rna	STAB1	12h	0.312252	0.747559
rna	HEMK1	12h	0.0637545	0.747883
rna	ALDH7A1	12h	-0.0451797	0.747923
rna	FAM110A	12h	0.0947103	0.748081
rna	SYS1	12h	0.0571681	0.74811
rna	OTULIN	12h	0.053799	0.748173
rna	MBTPS2	12h	-0.0647829	0.74829
rna	LIME1	12h	0.101426	0.748353
rna	TECTA	12h	0.232488	0.748353
rna	TBCEL-TECTA	12h	0.232488	0.748353
rna	FBN2	12h	-0.102577	0.748353
rna	RSRC1	12h	0.0518083	0.748709
rna	PGLS-DT	12h	-0.153249	0.748967
rna	AVIL	12h	-0.15627	0.749006
rna	PHF10	12h	0.0453716	0.749006
rna	MECR	12h	-0.0540731	0.749006
rna	SNX13	12h	-0.0701851	0.749038
rna	HIF1AN	12h	-0.0358065	0.749038
rna	RPS19P7	12h	-0.237482	0.749038
rna	ENTREP3	12h	0.0636622	0.749038
rna	SNRPA1-DT	12h	-0.228812	0.749038
rna	ZNF687	12h	0.0400933	0.749038
rna	ZNF879	12h	-0.235888	0.749038
rna	SRSF10	12h	0.0590083	0.749038
rna	DDX21	12h	0.0480115	0.749098
rna	BAG6	12h	-0.0266682	0.749098
rna	SPRY4-AS1	12h	-0.291602	0.749098
rna	CBR1-AS1	12h	-0.193341	0.749111
rna	NTMT1	12h	0.0506498	0.749114
rna	LINC02104	12h	-0.218261	0.749193
rna	AKAP8	12h	-0.0655558	0.749287
rna	PRRC2A	12h	0.0347903	0.749366
rna	PHACTR1	12h	0.100701	0.749366
rna	NSUN6	12h	-0.0786954	0.749378
rna	ULBP3	12h	-0.143602	0.749378
rna	COBLL1	12h	0.0943275	0.749528
rna	SNUPN	12h	-0.0618766	0.749671
rna	SUZ12	12h	-0.0561474	0.749891
rna	ZNF358	12h	0.0657153	0.749943
rna	SNORD63	12h	-0.389883	0.749981
rna	LOC105370670	12h	0.252449	0.750002
rna	DNM1L	12h	0.0465735	0.750176
rna	E2F8	12h	-0.196151	0.750636
rna	NDUFB8	12h	-0.0786933	0.75086
rna	UQCC3	12h	-0.0831056	0.751234
rna	MICU3	12h	-0.0751014	0.751234
rna	EIF2AK3	12h	0.102553	0.751243
rna	SMC2	12h	0.0814226	0.751243
rna	TOR3A	12h	0.0511137	0.751691
rna	AOC3	12h	-0.200258	0.751691
rna	ZNF354C	12h	-0.179525	0.751691
rna	TCERG1	12h	0.0631486	0.75179
rna	CCAR1	12h	0.0346801	0.752007
rna	ZBTB41	12h	0.0745461	0.752027
rna	ANAPC11	12h	0.0600843	0.752027
rna	LOC101929270	12h	0.259674	0.752027
rna	FEZ1	12h	0.210278	0.752027
rna	STT3A-AS1	12h	0.210278	0.752027
rna	TSFM	12h	-0.0518747	0.75207
rna	PCYOX1L	12h	0.0600703	0.752127
rna	PARP9	12h	-0.189777	0.752487
rna	NF1	12h	-0.0744215	0.752522
rna	DENND2C	12h	0.174778	0.752619
rna	MIX23	12h	0.0605508	0.752665
rna	MDN1	12h	-0.0741581	0.752741
rna	CHADL	12h	0.145974	0.752741
rna	TIMM44	12h	-0.0567456	0.75278
rna	ALKBH5	12h	0.0474839	0.75278
rna	CFAP298	12h	-0.0757056	0.752858
rna	TATDN1	12h	-0.0572784	0.753394
rna	TMEM141	12h	0.0849954	0.753424
rna	VPS25	12h	-0.0501451	0.753577
rna	CHML	12h	0.0765522	0.753577
rna	SEMA6A-AS1	12h	0.185224	0.753577
rna	RSL24D1	12h	0.0553159	0.753634
rna	CAPG	12h	-0.0555369	0.754086
rna	NXPE3	12h	0.0596386	0.754221
rna	CDC20P1	12h	-0.144413	0.754221
rna	RIPK1	12h	-0.0456995	0.754221
rna	SMYD2	12h	-0.0447635	0.754227
rna	FZD5	12h	0.0750723	0.754533
rna	TXLNB	12h	-0.263823	0.754533
rna	OLMALINC	12h	0.140021	0.75454
rna	CATSPER1	12h	-0.128748	0.754653
rna	WWTR1-AS1	12h	0.140883	0.754653
rna	TRMT12	12h	-0.0658081	0.754812
rna	KATNBL1	12h	0.0632681	0.754921
rna	SRSF2	12h	0.0517217	0.754921
rna	PCDH10-DT	12h	0.354269	0.754983
rna	ADSS1	12h	-0.182517	0.755169
rna	ACER3	12h	0.0530034	0.755169
rna	CIAPIN1	12h	0.0553511	0.755632
rna	RPL19	12h	-0.0499489	0.755632
rna	ZNF384	12h	0.0424114	0.755632
rna	RPL7P9	12h	-0.251994	0.755632
rna	CCNYL1	12h	-0.0621922	0.755632
rna	ZC3H14	12h	-0.0373653	0.755632
rna	FBXL5	12h	0.0771096	0.755632
rna	MSH3	12h	0.0638332	0.756069
rna	MAP3K7	12h	0.0491833	0.756168
rna	LRRFIP1	12h	-0.0478539	0.756334
rna	TEKTIP1	12h	-0.175501	0.756334
rna	CARMIL2	12h	-0.206927	0.756334
rna	TCEAL8	12h	-0.0395078	0.756334
rna	DNMT3A	12h	0.0396331	0.756334
rna	APOE	12h	-0.10252	0.756489
rna	LINC00662	12h	0.0986541	0.756653
rna	HDDC2	12h	0.04361	0.756698
rna	TMEM200A	12h	0.106729	0.756812
rna	PPT1	12h	-0.0399809	0.756812
rna	PRKCSH	12h	-0.051975	0.756939
rna	RPS20	12h	-0.0734794	0.757132
rna	BCO2	12h	-0.235593	0.757278
rna	ANKS1A	12h	-0.0605543	0.757284
rna	ZNF17	12h	0.0841745	0.757284
rna	MCM8	12h	-0.0652251	0.757501
rna	NSUN4	12h	-0.0403326	0.757501
rna	DPY30	12h	-0.0565571	0.757501
rna	TMEM106A	12h	0.0843808	0.757501
rna	NCAPD3	12h	-0.0618636	0.757855
rna	CTNNA3	12h	-0.336196	0.758559
rna	PRKCZ	12h	-0.08185	0.758576
rna	RPS9	12h	-0.0700466	0.758576
rna	SFPQ	12h	0.0558854	0.758576
rna	LRIG2	12h	0.0560997	0.758585
rna	SAP30-DT	12h	-0.122863	0.758589
rna	ZNF670	12h	0.0974944	0.758809
rna	CSF1	12h	-0.0672586	0.758809
rna	STAT1	12h	-0.134596	0.758826
rna	TBL1XR1	12h	0.0537275	0.758826
rna	NOP10	12h	-0.0569704	0.758844
rna	EPHX1	12h	0.0455662	0.758994
rna	MED18	12h	-0.077974	0.758997
rna	RGP1	12h	0.0356739	0.758997
rna	TTLL5	12h	-0.0493875	0.758997
rna	SNRPD2	12h	-0.0688198	0.758997
rna	MAGI3	12h	0.0884781	0.759293
rna	IL6-AS1	12h	0.138112	0.759396
rna	PWWP2B	12h	0.109664	0.759418
rna	CMTM6	12h	-0.0393237	0.759602
rna	RPL10A	12h	-0.050011	0.759602
rna	AAMDC	12h	-0.0813789	0.759602
rna	ROM1	12h	-0.131739	0.759781
rna	ZMYND12	12h	-0.223394	0.760119
rna	FARSB	12h	-0.0479458	0.760147
rna	BLOC1S6	12h	0.0467064	0.76023
rna	SCN1A-AS1	12h	0.242401	0.760399
rna	LOC102724058	12h	0.242401	0.760399
rna	DTX3L	12h	-0.165158	0.760509
rna	ZNF816	12h	0.123007	0.760583
rna	ZNF100	12h	0.0821178	0.760693
rna	LPXN	12h	-0.106146	0.760693
rna	MADD	12h	-0.038868	0.760693
rna	RNF185	12h	0.0273029	0.760693
rna	IFT52	12h	-0.0450944	0.760693
rna	NEK2	12h	-0.113158	0.760736
rna	RPL11P3	12h	-0.350405	0.760953
rna	FAXC	12h	0.0936487	0.760953
rna	DDX23	12h	-0.0349963	0.760953
rna	ZNF81	12h	0.132724	0.760953
rna	ADM2	12h	0.365686	0.760953
rna	TNIP3	12h	-0.265659	0.760953
rna	HIGD1A	12h	0.0536969	0.760953
rna	SLC25A6	12h	-0.052749	0.761028
rna	PRC1-AS1	12h	0.155602	0.761028
rna	BNIP2	12h	0.0463422	0.761028
rna	EIF2AK2	12h	-0.110457	0.761028
rna	GEMIN6	12h	-0.0919907	0.761028
rna	DYRK3	12h	-0.0700908	0.761028
rna	TMEM9B-AS1	12h	-0.201944	0.761028
rna	PRSS27	12h	-0.253155	0.761028
rna	SUPT5H	12h	0.0413443	0.76108
rna	LIAS	12h	-0.0627466	0.761222
rna	RSKR	12h	0.142066	0.761484
rna	SLC25A21-AS1	12h	-0.1586	0.761607
rna	RPL24	12h	0.0577688	0.761797
rna	SS18L1	12h	0.0555768	0.761797
rna	MSMO1	12h	0.0994185	0.761887
rna	ZHX1	12h	-0.0575422	0.761887
rna	LINC01237	12h	-0.195202	0.761887
rna	COX5A	12h	0.0441733	0.761887
rna	SORL1	12h	-0.11285	0.762152
rna	YTHDF3	12h	0.0655147	0.762172
rna	WNK3	12h	-0.111874	0.762173
rna	DRC12	12h	-0.162244	0.762173
rna	RNASEH2C	12h	-0.0533463	0.762315
rna	NCKAP5L	12h	0.0373004	0.762315
rna	ZNF233	12h	0.190598	0.762536
rna	NECAB2	12h	0.377911	0.762536
rna	DYNC1I2P1	12h	0.251119	0.762778
rna	CATSPERG	12h	-0.169008	0.762778
rna	ARL1	12h	0.0386128	0.762842
rna	ANKRD49	12h	0.0625216	0.762842
rna	U2AF1	12h	-0.1497	0.762842
rna	LINC02102	12h	0.299336	0.762842
rna	PSMG3	12h	-0.0836109	0.762842
rna	PCYOX1	12h	0.058698	0.763226
rna	FDFT1	12h	0.0561805	0.763378
rna	NUP62CL	12h	0.25748	0.763378
rna	ECPAS	12h	0.0331758	0.763378
rna	GFI1	12h	0.330559	0.763378
rna	GRIP1	12h	0.0676443	0.763378
rna	NPHP3	12h	-0.0870919	0.763378
rna	RPL30	12h	-0.0495004	0.763378
rna	PUS3	12h	0.0616224	0.763378
rna	APOBEC3C	12h	-0.0744146	0.763378
rna	OTUD5	12h	0.0327044	0.763378
rna	PATL2	12h	-0.277791	0.763396
rna	KLLN	12h	0.141554	0.763396
rna	ZMAT5	12h	0.0652019	0.763531
rna	FAM210B	12h	0.0765082	0.763561
rna	SHROOM1	12h	-0.0683487	0.763561
rna	SETD6	12h	0.0593451	0.763664
rna	GAPVD1	12h	0.0520116	0.763689
rna	ZNF266	12h	0.0573202	0.763689
rna	RBM25	12h	-0.0494739	0.763689
rna	TARBP2	12h	0.0745036	0.763866
rna	TNFRSF1B	12h	-0.235669	0.763935
rna	PYGL	12h	0.0465382	0.763935
rna	MARCHF3	12h	0.0728384	0.763942
rna	SCARA3	12h	0.313155	0.763987
rna	MAP1LC3A	12h	-0.105839	0.764275
rna	PSMA4	12h	0.0479348	0.764436
rna	RNF4	12h	-0.03148	0.764436
rna	LINC00926	12h	0.20351	0.76464
rna	CYB5R3	12h	0.0318438	0.76464
rna	PRMT9	12h	-0.0755166	0.764662
rna	COPS5	12h	-0.0318357	0.764662
rna	FADS3	12h	0.0630463	0.764662
rna	TRMT1L	12h	-0.0918556	0.764876
rna	GSDMB	12h	0.0919558	0.764972
rna	KLHL5	12h	-0.0601932	0.765072
rna	ALG11	12h	0.0736617	0.765072
rna	CTDNEP1	12h	0.034743	0.765072
rna	RPS3	12h	-0.0621797	0.765072
rna	DLL3	12h	0.224603	0.765188
rna	RBM34	12h	0.232208	0.765188
rna	BST2	12h	-0.112167	0.765241
rna	REPIN1	12h	-0.0340659	0.765538
rna	GBX2	12h	0.18366	0.765989
rna	GLDC	12h	-0.217819	0.765989
rna	UFSP2	12h	-0.0593454	0.765989
rna	RNF25	12h	0.0623106	0.765989
rna	SNHG5	12h	-0.0919289	0.765989
rna	KRTAP5-AS1	12h	-0.314549	0.765989
rna	ANKRD26	12h	-0.0620037	0.765989
rna	DNPH1	12h	-0.0998433	0.765989
rna	NSD2	12h	-0.0429903	0.766015
rna	MGST3	12h	-0.0455097	0.766015
rna	AEBP2	12h	-0.0399936	0.766076
rna	LMNB2	12h	0.0499226	0.766076
rna	RTN4IP1	12h	-0.0947334	0.766414
rna	PBRM1	12h	0.0601668	0.766414
rna	ND4L	12h	0.116093	0.766446
rna	TTK	12h	0.0886128	0.766528
rna	C5AR1	12h	0.197699	0.766528
rna	NPM3	12h	-0.0562282	0.766528
rna	VIL1	12h	0.25143	0.766528
rna	EPHB4	12h	0.0574085	0.766528
rna	LIN7A	12h	-0.207744	0.766533
rna	NBAS	12h	0.0628198	0.766642
rna	MSL3	12h	0.0416307	0.766737
rna	TMEM107	12h	-0.0634871	0.766859
rna	ZFP28	12h	-0.0885008	0.766892
rna	GTF2IRD2B	12h	0.142467	0.766901
rna	FBXO32	12h	0.0931658	0.766901
rna	GCN1	12h	0.0385729	0.766967
rna	TCEA2	12h	-0.0700162	0.767447
rna	TNFRSF10B-AS1	12h	0.310469	0.767549
rna	SMARCE1	12h	-0.0735765	0.767566
rna	USF3	12h	-0.0901589	0.767875
rna	PTPRD-AS1	12h	-0.227337	0.768315
rna	ARHGAP42	12h	-0.0796047	0.768537
rna	TUBGCP5	12h	-0.0877448	0.768537
rna	DDIT3	12h	-0.0903511	0.768762
rna	RNF24	12h	-0.043376	0.769271
rna	TRIM46	12h	-0.0876237	0.769287
rna	LINC02777	12h	0.205374	0.769287
rna	ADM5	12h	-0.156581	0.769287
rna	VARS2	12h	0.0391204	0.769287
rna	PLEKHO2	12h	0.0469574	0.769287
rna	TSPAN19	12h	-0.261193	0.769444
rna	WDR13	12h	-0.0475883	0.769444
rna	RAB8A	12h	-0.0397868	0.769444
rna	TMSB4XP4	12h	-0.293985	0.769655
rna	PACSIN3	12h	0.0565292	0.769655
rna	ZMIZ1	12h	0.0885771	0.769778
rna	EGLN2	12h	0.102823	0.769943
rna	SLC41A1	12h	-0.0463858	0.769943
rna	HPS4	12h	0.0378016	0.769943
rna	MCM4	12h	-0.0502391	0.769943
rna	HAUS3	12h	-0.0558858	0.769943
rna	TMEM14B-DT	12h	-0.347401	0.769943
rna	AGAP6	12h	-0.0925286	0.769943
rna	IARS1	12h	0.054111	0.769943
rna	ZNF787	12h	0.0589266	0.769943
rna	CUBN	12h	-0.276489	0.769943
rna	COG5	12h	0.0541173	0.769943
rna	GFER	12h	-0.0586636	0.770043
rna	PA2G4	12h	0.0379915	0.770453
rna	G6PD	12h	-0.0452325	0.770453
rna	VPS45	12h	0.0327114	0.770544
rna	ANKLE1	12h	-0.128427	0.770792
rna	ZNF628	12h	-0.0848866	0.771013
rna	PIPOX	12h	-0.323426	0.771013
rna	TIPARP	12h	0.120055	0.771013
rna	DIAPH3	12h	-0.056416	0.771013
rna	ZNF91	12h	-0.0677547	0.771013
rna	RHBDL3	12h	0.305198	0.771138
rna	CDK3	12h	0.182292	0.771138
rna	ZNF565	12h	0.101285	0.771369
rna	SUGCT	12h	0.106591	0.771611
rna	COX6B2	12h	0.288435	0.771611
rna	OTUD6B	12h	0.0689982	0.771746
rna	SLIRP	12h	0.0842315	0.771906
rna	MARK2	12h	-0.04097	0.771906
rna	COX2	12h	0.0493557	0.77235
rna	U2AF2	12h	-0.0324562	0.772575
rna	YY2	12h	0.105493	0.772605
rna	SREBF2	12h	-0.0316635	0.772621
rna	INPP4A	12h	0.0514886	0.772907
rna	IFT46	12h	-0.0593661	0.773
rna	NCOA3	12h	0.0579809	0.773
rna	INPP5K	12h	-0.0458016	0.773
rna	ITGB7	12h	-0.264532	0.773
rna	IL21R-AS1	12h	0.361901	0.773
rna	RASAL2	12h	-0.0584775	0.773
rna	CBY1	12h	-0.0565965	0.773
rna	H2BC8	12h	0.203376	0.773004
rna	PSMD11	12h	0.0373413	0.773057
rna	SUFU	12h	-0.0715622	0.77319
rna	NDUFAF1	12h	-0.0808807	0.77321
rna	NUMB	12h	0.0351974	0.77321
rna	B4GALT3	12h	0.0479056	0.773353
rna	LIN54	12h	0.0558186	0.773353
rna	NID1	12h	-0.0677085	0.773353
rna	NOP16	12h	0.0602596	0.773581
rna	TRIM44	12h	-0.0439708	0.773581
rna	DDX59	12h	-0.0599962	0.773843
rna	TMEM54	12h	-0.0590744	0.773891
rna	BDP1	12h	0.120206	0.773891
rna	ATP6AP1-DT	12h	0.141071	0.773891
rna	ZNF157	12h	-0.30891	0.773919
rna	SLC9A7	12h	-0.0625073	0.773919
rna	PPP6R2	12h	-0.0427438	0.773972
rna	POLN	12h	0.123152	0.773972
rna	MRPL13	12h	0.0461029	0.774206
rna	SHCBP1	12h	0.0755207	0.774206
rna	SNORA9B	12h	-0.398649	0.774338
rna	SLC1A5	12h	0.0769406	0.774338
rna	SLC39A10	12h	0.077615	0.774617
rna	ZCCHC18	12h	0.118794	0.774908
rna	PSMA5	12h	0.0521315	0.774931
rna	RPL18A	12h	-0.0642049	0.774931
rna	IFIT3	12h	-0.205501	0.774931
rna	DCP1B	12h	0.0550863	0.774956
rna	WASHC5	12h	0.0453383	0.77498
rna	DDX3Y	12h	0.054703	0.775132
rna	PPP5C	12h	0.0353825	0.775233
rna	PHKG2	12h	-0.0583289	0.775312
rna	NANS	12h	0.0528195	0.775738
rna	RPS26	12h	0.0530014	0.775841
rna	RPL13AP26	12h	0.249675	0.776146
rna	MIR762HG	12h	-0.131605	0.776146
rna	BAZ1A-AS1	12h	-0.0860009	0.776146
rna	SLC35D2	12h	-0.0783404	0.776146
rna	GBA1	12h	-0.0318957	0.776146
rna	WASHC1	12h	-0.104604	0.776146
rna	LOC124908094	12h	-0.104604	0.776146
rna	LOC124908102	12h	-0.104604	0.776146
rna	SPG21	12h	0.0293774	0.776146
rna	INSYN2B	12h	0.137306	0.776146
rna	UQCR10	12h	0.0492426	0.776146
rna	DVL3	12h	0.0375406	0.776146
rna	PRPF8	12h	-0.0453206	0.776146
rna	WRAP73	12h	-0.0437601	0.776281
rna	HLA-K	12h	0.167794	0.776295
rna	SRSF4	12h	-0.0392215	0.776295
rna	FBXL19	12h	0.0445537	0.776295
rna	S100PBP	12h	0.0397034	0.776322
rna	ST8SIA4	12h	0.235097	0.776322
rna	KLF2	12h	-0.139783	0.776322
rna	DCTN4	12h	0.0348647	0.776322
rna	TAF9B	12h	-0.0442151	0.776322
rna	SNORA5A	12h	0.259347	0.776322
rna	BICRAL	12h	-0.0673221	0.776322
rna	FBXW9	12h	-0.0578507	0.776495
rna	PSME2	12h	-0.0676383	0.776698
rna	TOLLIP	12h	-0.0346949	0.776716
rna	ZDHHC12	12h	-0.059814	0.776716
rna	LAMP2	12h	0.0366038	0.776716
rna	KIF24	12h	0.09762	0.776716
rna	ALDH1A3-AS1	12h	-0.149824	0.776716
rna	CDC42EP4	12h	-0.0423699	0.776716
rna	PDK1-AS1	12h	0.24203	0.776716
rna	LOC728743	12h	-0.151921	0.776716
rna	PURG	12h	-0.154583	0.776716
rna	RPS13P2	12h	-0.124743	0.776716
rna	CEP192	12h	-0.0539226	0.776716
rna	FOXE3	12h	-0.280569	0.776716
rna	SMPDL3A	12h	-0.0650017	0.776716
rna	PSMD3	12h	0.0293439	0.776727
rna	OTX1	12h	-0.161636	0.776727
rna	ZNF804A	12h	-0.106425	0.776727
rna	JSRP1	12h	0.1086	0.776727
rna	ALMS1	12h	0.0778413	0.776727
rna	TAX1BP1-AS1	12h	-0.236344	0.776727
rna	KLHL4	12h	0.0688547	0.776727
rna	ANKDD1B	12h	0.354502	0.776727
rna	USP16	12h	0.0460487	0.776727
rna	TMEM218	12h	-0.0587168	0.776727
rna	GCC2	12h	0.0758512	0.776951
rna	BAG1	12h	-0.0558987	0.776951
rna	MAP3K21	12h	0.0942172	0.776966
rna	SLC66A3	12h	0.0745829	0.776966
rna	RAB40A	12h	-0.280287	0.776966
rna	TEPSIN	12h	0.0568633	0.776991
rna	TTC7A	12h	0.0401904	0.776991
rna	TRAK1	12h	0.027763	0.776991
rna	FBXW4P1	12h	0.211581	0.776991
rna	TIMM13	12h	-0.074647	0.777052
rna	MTARC1	12h	-0.175957	0.777052
rna	SPDYA	12h	0.281692	0.777243
rna	VRK2	12h	0.0593706	0.777243
rna	AMN1	12h	-0.0766762	0.777364
rna	CLK4	12h	0.0559209	0.777726
rna	TRAPPC8	12h	-0.0597444	0.777916
rna	ULBP2	12h	0.0988755	0.777916
rna	MSR1	12h	0.201191	0.777916
rna	MMADHC-DT	12h	-0.231438	0.777963
rna	COG8	12h	-0.0785781	0.777963
rna	AKNA	12h	-0.0668873	0.778279
rna	BICDL1	12h	0.258123	0.778279
rna	JHY	12h	-0.142797	0.778392
rna	RAB5IF	12h	0.075078	0.778392
rna	SKOR1	12h	-0.213999	0.778392
rna	EXOC2	12h	0.0501841	0.778392
rna	ZNF583	12h	0.0882668	0.778392
rna	POPDC2	12h	-0.263359	0.778704
rna	RTCB	12h	0.03339	0.778704
rna	BCL2L11	12h	-0.0750372	0.77874
rna	ASTE1	12h	0.0700974	0.778787
rna	RNU7-40P	12h	0.272187	0.778971
rna	TECPR1	12h	-0.0354646	0.778971
rna	ELOA	12h	-0.0360795	0.778971
rna	YJEFN3	12h	-0.0998212	0.778971
rna	DLG1-AS1	12h	-0.344988	0.778971
rna	TXNL4B	12h	-0.0551443	0.779211
rna	NUP210	12h	-0.172193	0.779211
rna	CLEC11A	12h	0.155384	0.779211
rna	CNOT7	12h	0.0306248	0.779211
rna	PGBD4	12h	-0.128495	0.779211
rna	SRGAP2B	12h	-0.0958507	0.779211
rna	NADSYN1	12h	0.0582912	0.779211
rna	GTF3C6	12h	0.0426881	0.779211
rna	KCNH1	12h	-0.0817999	0.779211
rna	RPP25	12h	0.181456	0.779298
rna	FAM83D	12h	0.0520422	0.779475
rna	CISD3	12h	-0.0658703	0.779475
rna	AKAP17A	12h	0.041549	0.779699
rna	ACOT2	12h	0.0620197	0.779699
rna	SPEF1	12h	-0.365119	0.779699
rna	YPEL3	12h	-0.0527602	0.779772
rna	FAM219A	12h	0.041399	0.779772
rna	LINC00641	12h	0.0932861	0.779849
rna	PDZD7	12h	-0.110424	0.779886
rna	HINT1	12h	-0.0479915	0.780179
rna	MLKL	12h	-0.0916537	0.780225
rna	SEPTIN7P7	12h	-0.288214	0.780225
rna	BZW1-AS1	12h	0.288455	0.780274
rna	ZNF501	12h	0.182365	0.780303
rna	ZBTB20	12h	-0.116333	0.780303
rna	RCOR2	12h	0.314161	0.780335
rna	RAB36	12h	-0.117581	0.780335
rna	AK3P3	12h	-0.196553	0.780335
rna	GSK3B	12h	0.0513086	0.780335
rna	SLC25A5-AS1	12h	-0.118237	0.780335
rna	LOC285638	12h	0.242374	0.780335
rna	PTDSS2	12h	-0.0560607	0.780335
rna	PIP4K2A	12h	-0.0476079	0.780335
rna	CHRNA10	12h	-0.133751	0.780461
rna	NEPRO	12h	-0.0363351	0.780461
rna	NSUN2	12h	0.0409623	0.780689
rna	STX16-NPEPL1	12h	0.288783	0.780694
rna	TAS2R5	12h	-0.322973	0.780715
rna	EDEM2	12h	-0.0534374	0.780715
rna	MMP24-AS1-EDEM2	12h	-0.0534374	0.780715
rna	ATF7IP	12h	0.0755334	0.780932
rna	HEPACAM	12h	0.246127	0.780932
rna	PLEKHM2	12h	-0.036005	0.780989
rna	CCNT1	12h	0.0587446	0.781084
rna	MORC2	12h	0.0540615	0.781138
rna	INTS9	12h	-0.0405749	0.781296
rna	YPEL3-DT	12h	0.302403	0.781563
rna	EVC2	12h	-0.0618243	0.781563
rna	CSE1L	12h	0.0366551	0.781563
rna	ZBED6	12h	-0.309146	0.781563
rna	HOXD1	12h	0.236724	0.781577
rna	VWA1	12h	-0.114786	0.781577
rna	IFITM1	12h	-0.25064	0.781577
rna	LOC105372430	12h	0.362313	0.781577
rna	LINC00664	12h	0.244853	0.781611
rna	ARRDC3	12h	-0.0903421	0.781611
rna	AADAT	12h	0.0606869	0.781611
rna	SLAIN2	12h	0.056815	0.781703
rna	FRA10AC1	12h	-0.0457522	0.781703
rna	MAGOH-DT	12h	0.240057	0.781991
rna	AMN	12h	-0.181846	0.782002
rna	LOC101929719	12h	-0.261286	0.782002
rna	TNRC6C	12h	-0.0717184	0.782002
rna	THAP5	12h	0.0464299	0.782002
rna	CDK13	12h	0.0429858	0.782002
rna	IGDCC4	12h	0.118135	0.782048
rna	TMEM258	12h	0.0690637	0.782048
rna	GABPA	12h	0.06524	0.782122
rna	DENR	12h	-0.0296947	0.78224
rna	SLC27A1	12h	-0.0477162	0.782326
rna	ECI1-AS1	12h	0.334436	0.782397
rna	ARPC1B	12h	0.0973533	0.782413
rna	C1GALT1	12h	-0.0644706	0.782413
rna	SPC24	12h	-0.0947754	0.782413
rna	TPGS1	12h	-0.0636184	0.782846
rna	ZSWIM7	12h	-0.0545131	0.782866
rna	SNORA33	12h	0.189251	0.78303
rna	DHX29	12h	-0.0526332	0.78307
rna	SUGT1	12h	-0.0381499	0.783152
rna	MRPL21	12h	-0.0596321	0.783152
rna	PRELID2	12h	0.0824442	0.78317
rna	NXPH3	12h	0.252041	0.783192
rna	GTF2IRD2	12h	-0.19742	0.783367
rna	TP53TG1	12h	0.11223	0.783367
rna	CEP104	12h	0.0534245	0.783367
rna	HJURP	12h	0.0807085	0.783451
rna	FLVCR1-DT	12h	-0.0967142	0.783476
rna	NMNAT3	12h	0.173572	0.783503
rna	TMEM167B	12h	0.0472955	0.783503
rna	C15orf39	12h	0.080913	0.783503
rna	PER2	12h	-0.122375	0.783616
rna	FAM76A	12h	0.0491073	0.783692
rna	ADAMTS7P1	12h	-0.190338	0.783692
rna	NR0B1	12h	-0.227696	0.783783
rna	EFNA4	12h	0.0799453	0.783996
rna	SNHG31	12h	0.271253	0.783996
rna	COX19	12h	0.0701299	0.784043
rna	DCTN6	12h	0.0527573	0.784043
rna	PSPHP1	12h	-0.108064	0.784043
rna	EEF2	12h	-0.0499465	0.784292
rna	TRAPPC13	12h	-0.0468444	0.78434
rna	MOB1A	12h	0.0375535	0.78434
rna	GCNA	12h	0.106282	0.784458
rna	CAMK4	12h	0.0689727	0.784458
rna	EHD4	12h	0.0430625	0.784458
rna	LYNX1	12h	-0.108627	0.784458
rna	TCF25	12h	0.0411416	0.784458
rna	CYFIP1	12h	-0.0303186	0.784458
rna	APOM	12h	0.129353	0.784458
rna	LOC102724594	12h	-0.13723	0.784725
rna	OXCT1-AS1	12h	0.25701	0.784726
rna	RPAP3	12h	0.0396942	0.784726
rna	SLC25A40	12h	0.0592621	0.784735
rna	TMEM248	12h	0.0221578	0.784833
rna	WNT5A	12h	-0.0685644	0.784884
rna	EXOC8	12h	0.0496406	0.784946
rna	TIMM17B	12h	-0.066979	0.784946
rna	MAP2K4	12h	0.0389165	0.784946
rna	NADK	12h	0.0438613	0.785087
rna	KLHDC7A	12h	0.256993	0.785087
rna	TRPM4	12h	0.0338623	0.785087
rna	CHCHD2	12h	0.0415793	0.785087
rna	LOXL1	12h	-0.0541069	0.785087
rna	KRT34	12h	-0.194976	0.785087
rna	MYPN	12h	-0.25339	0.785087
rna	INO80D	12h	-0.0654928	0.785087
rna	PAXBP1-AS1	12h	0.227982	0.785087
rna	COMMD1	12h	-0.0551227	0.785087
rna	USP13	12h	-0.0489833	0.785087
rna	MRTO4	12h	0.0592919	0.785087
rna	PIERCE2	12h	-0.297079	0.785087
rna	NDUFB9	12h	0.0529077	0.785164
rna	ZNF599	12h	-0.056377	0.785164
rna	EMSY	12h	0.0752641	0.785263
rna	LSS	12h	-0.0772087	0.785263
rna	ADCY3	12h	0.0526542	0.785263
rna	SMIM5	12h	-0.364486	0.785361
rna	CYBA	12h	-0.0609311	0.785401
rna	PPM1J	12h	0.212965	0.785401
rna	STK11	12h	-0.0475679	0.785401
rna	NDUFS7	12h	-0.0437403	0.785401
rna	PTOV1	12h	0.0341371	0.78573
rna	FGF5	12h	0.0936192	0.78573
rna	ABAT	12h	-0.225684	0.785965
rna	HDGFL2	12h	-0.0416314	0.786215
rna	GPBP1L1	12h	-0.0296719	0.786217
rna	PHF2	12h	0.0406937	0.786282
rna	RPL17	12h	-0.0863038	0.786526
rna	TRMT6	12h	0.0459276	0.78658
rna	FLNC	12h	0.0823121	0.786827
rna	USP53	12h	-0.0672239	0.786933
rna	RSAD2	12h	-0.365858	0.786945
rna	FBXO42	12h	-0.035626	0.787013
rna	RNF139	12h	0.0431551	0.787013
rna	PCDHA5	12h	-0.271409	0.78706
rna	THAP2	12h	-0.107847	0.787122
rna	PRKAA1	12h	0.0621251	0.787914
rna	BEST1	12h	0.133884	0.787914
rna	NUDT19	12h	-0.0452496	0.787972
rna	PSMD9	12h	0.053264	0.78803
rna	GARIN1A	12h	0.123928	0.788066
rna	FAM174C	12h	-0.0673147	0.788128
rna	CENPV	12h	0.0831092	0.788128
rna	CDH3	12h	-0.159623	0.788128
rna	IFI44L	12h	0.280338	0.788128
rna	CLCA2	12h	0.123793	0.788128
rna	FKBP1B	12h	0.248266	0.788128
rna	LLPH	12h	-0.0503448	0.788128
rna	MRPL50	12h	0.0525038	0.788128
rna	ANKZF1	12h	-0.0543973	0.788128
rna	MUL1	12h	-0.043795	0.788128
rna	ZNF638	12h	0.0401021	0.788128
rna	DCAF16	12h	-0.0624562	0.788132
rna	RBM8A	12h	-0.0431035	0.788132
rna	TTC38	12h	-0.0582844	0.788209
rna	NDUFAF7	12h	-0.0651277	0.788209
rna	FOXK2	12h	0.0302057	0.788209
rna	UPF1	12h	0.0320156	0.788209
rna	HSPA14	12h	0.0806962	0.788209
rna	MCM7	12h	-0.0594661	0.788281
rna	PAIP1P1	12h	-0.223091	0.788281
rna	CIC	12h	0.0318097	0.78838
rna	TICRR	12h	0.0715813	0.78885
rna	CADPS2	12h	-0.0638676	0.789053
rna	EIF2B1	12h	-0.0279655	0.789149
rna	ZHX3	12h	-0.0474358	0.789149
rna	SNX16	12h	0.055131	0.789149
rna	PI4KB	12h	-0.0252826	0.789149
rna	TIGD7	12h	0.0976915	0.789149
rna	PAK1	12h	-0.0428182	0.789149
rna	CDC20	12h	-0.0730305	0.789149
rna	C2CD4C	12h	0.238325	0.789149
rna	POP1	12h	0.0547124	0.789149
rna	SUCLA2	12h	0.0408354	0.789149
rna	ABHD17A	12h	-0.0544998	0.789149
rna	ZNF587B	12h	0.0996665	0.789149
rna	UFC1	12h	0.0403969	0.789149
rna	ZNF222	12h	-0.0645547	0.789149
rna	NIPA1	12h	0.0749158	0.789149
rna	SSNA1	12h	-0.0558557	0.789149
rna	LHFPL5	12h	0.309369	0.789279
rna	BPTF	12h	0.0710671	0.789309
rna	FBXO36	12h	-0.105321	0.789511
rna	ERMARD	12h	-0.0709295	0.789511
rna	CIB2	12h	-0.178624	0.789543
rna	YARS2	12h	-0.0486014	0.789543
rna	AP3D1	12h	0.0286693	0.789543
rna	CDK11B	12h	-0.0459768	0.789543
rna	SNORD14A	12h	-0.25892	0.789554
rna	RILPL1	12h	-0.047345	0.789554
rna	DPH3	12h	0.0535074	0.789554
rna	CERS2	12h	0.0247375	0.78997
rna	SERPINB7	12h	-0.202804	0.790017
rna	KPNA6	12h	-0.0308769	0.790165
rna	RHEX	12h	0.154276	0.790165
rna	MRPL9	12h	0.0331339	0.790165
rna	SERPINI1	12h	-0.179684	0.790165
rna	IPO9	12h	0.0313156	0.790165
rna	NRDE2	12h	-0.0450472	0.790165
rna	PRMT5-AS1	12h	0.183516	0.790165
rna	LOC124903285	12h	0.183516	0.790165
rna	RBM44	12h	0.290767	0.790176
rna	ZNF205	12h	-0.0509118	0.790176
rna	LASP1	12h	-0.0312026	0.790479
rna	DNAJC14	12h	0.0444531	0.790497
rna	EPB41L2	12h	-0.0400345	0.790497
rna	VPS33B	12h	-0.115954	0.790497
rna	ERC2	12h	-0.122026	0.790497
rna	ADCY6	12h	-0.0281748	0.790497
rna	ING4	12h	-0.0552435	0.790497
rna	SOHLH2	12h	-0.219557	0.790497
rna	ZNF331	12h	-0.063342	0.790497
rna	VEZT	12h	0.0387098	0.790497
rna	LARP1	12h	0.0334139	0.790531
rna	FNIP1	12h	0.0654576	0.790531
rna	RPL32	12h	-0.0495721	0.790854
rna	PHLDB2	12h	0.0552412	0.790924
rna	DCTN1	12h	0.0273259	0.790924
rna	LOC101927188	12h	0.268595	0.790924
rna	B3GALT5	12h	-0.187464	0.790924
rna	PRKG2	12h	0.148497	0.790924
rna	CDK8	12h	0.0593765	0.790924
rna	TMEM220-AS1	12h	-0.211229	0.79101
rna	HLA-B	12h	-0.0742803	0.79101
rna	MED26	12h	-0.0628747	0.791068
rna	LOC124900193	12h	-0.120736	0.791416
rna	TUG1	12h	0.0489902	0.791522
rna	ZNF174	12h	0.0659745	0.791522
rna	RRP7A	12h	0.0488261	0.791522
rna	SNX29	12h	0.0448708	0.791833
rna	INE1	12h	-0.130923	0.792145
rna	WDR75	12h	-0.0333155	0.792227
rna	ZNF675	12h	-0.083946	0.792227
rna	ZBTB45	12h	0.0476008	0.792441
rna	CFAP70	12h	0.183815	0.79245
rna	NUP133	12h	0.0387158	0.792542
rna	RAI1	12h	0.0432487	0.792559
rna	M6PR	12h	0.0325088	0.792559
rna	RNF5	12h	0.0452509	0.792559
rna	ARLNC1	12h	-0.221227	0.79271
rna	CEP164P1	12h	-0.256622	0.792791
rna	STEAP1B	12h	-0.263948	0.792791
rna	LOC401312	12h	-0.263948	0.792791
rna	CLDN6	12h	0.327685	0.792791
rna	TNRC6A	12h	-0.0546513	0.792791
rna	SNRNP40	12h	-0.0341579	0.793279
rna	RIC8B	12h	-0.0515337	0.793279
rna	RCBTB1	12h	-0.0446212	0.793342
rna	WDHD1	12h	-0.0469802	0.793342
rna	CP	12h	0.295507	0.793744
rna	RPL7AP16	12h	-0.204936	0.793772
rna	DUXAP8	12h	0.084688	0.793783
rna	COA1	12h	-0.0409944	0.793783
rna	TEAD1	12h	0.0762103	0.793783
rna	LCTL	12h	-0.115752	0.793783
rna	MZT2A	12h	-0.0682926	0.793787
rna	LINC02076	12h	0.223727	0.793787
rna	KIF2C	12h	0.0582101	0.793787
rna	DHX34	12h	0.042076	0.793787
rna	PCDHB12	12h	0.180211	0.793787
rna	ARAP2	12h	-0.06174	0.793787
rna	SNRNP27	12h	0.0567215	0.793787
rna	USP51	12h	-0.196237	0.793787
rna	SNORD38A	12h	-0.336552	0.793819
rna	CNDP2	12h	0.0234604	0.793819
rna	PSPC1	12h	0.0493319	0.794321
rna	ATP1A1-AS1	12h	-0.14071	0.794321
rna	HNRNPA1L2	12h	-0.0649843	0.795017
rna	XRN1	12h	-0.0903523	0.795017
rna	RMND1	12h	-0.052235	0.795194
rna	SLFN5	12h	0.114127	0.795244
rna	STAR	12h	0.268813	0.795244
rna	EIF4EBP3	12h	-0.283887	0.795475
rna	NFYB	12h	0.0340303	0.795764
rna	KIFAP3	12h	0.0500976	0.795898
rna	CNIH3-AS2	12h	-0.204333	0.795898
rna	SMARCA5-AS1	12h	-0.27201	0.795898
rna	GAPLINC	12h	0.258542	0.795898
rna	PSMD6-AS2	12h	-0.235641	0.795898
rna	MYL1	12h	-0.252813	0.795898
rna	NUDT1	12h	0.0746563	0.795898
rna	TRIM8	12h	-0.0390072	0.796521
rna	EPN3	12h	-0.212216	0.796709
rna	KDM7A-DT	12h	-0.212919	0.797414
rna	MFSD4B	12h	-0.121684	0.797583
rna	XAF1	12h	0.169796	0.797583
rna	SLC9A3	12h	-0.13615	0.797879
rna	METTL25	12h	-0.0646187	0.797907
rna	ZFY	12h	0.0663274	0.797907
rna	DHX16	12h	-0.0258252	0.798266
rna	NPC1	12h	-0.0532394	0.798266
rna	TET1	12h	0.115827	0.798266
rna	CEP120	12h	0.0566473	0.798266
rna	FLT3LG	12h	-0.260205	0.798266
rna	TMEM64	12h	-0.0544542	0.798266
rna	ARL4C	12h	0.053787	0.798282
rna	AFAP1-AS1	12h	0.198996	0.798282
rna	MUC1	12h	-0.101167	0.798404
rna	CNTN2	12h	-0.274714	0.798431
rna	ADGRA3	12h	0.0293589	0.7985
rna	FRZB	12h	-0.190482	0.798694
rna	RSPH4A	12h	0.205283	0.798694
rna	ALDH1L1	12h	0.231746	0.798712
rna	PFDN6	12h	-0.0536015	0.7989
rna	ZNF761	12h	0.0488168	0.7989
rna	ZNF765-ZNF761	12h	0.0488168	0.7989
rna	GNB3	12h	0.0667366	0.798923
rna	SGMS2	12h	-0.0576189	0.798923
rna	ZDHHC1	12h	0.0922755	0.798923
rna	TRAF3	12h	-0.0385472	0.798955
rna	SF3B4	12h	0.0394042	0.798955
rna	ZNF629	12h	0.0362889	0.799148
rna	ATP6V0A4	12h	-0.10417	0.799148
rna	CRELD2	12h	0.0936023	0.799158
rna	PKDCC	12h	0.144367	0.799701
rna	SDF2	12h	0.0426115	0.799753
rna	AFMID	12h	0.0587154	0.799873
rna	CEP97	12h	-0.0521314	0.799956
rna	TTTY14	12h	-0.105889	0.799956
rna	ZNF800	12h	-0.0627385	0.799956
rna	ZBTB10	12h	0.052816	0.799956
rna	AGAP1	12h	-0.0515577	0.800018
rna	UBN2	12h	0.0631403	0.800018
rna	SPA17	12h	-0.0755375	0.800018
rna	ZNF275	12h	-0.047547	0.800132
rna	LOC105373378	12h	-0.047547	0.800132
rna	TTLL4	12h	-0.0623566	0.8002
rna	LOC102724159	12h	-0.10208	0.800239
rna	TBC1D1	12h	0.0399443	0.800239
rna	NDUFA6	12h	0.0547315	0.800397
rna	UST	12h	0.0625403	0.800541
rna	PPP1R37	12h	-0.031058	0.800546
rna	PSME3IP1	12h	0.0376832	0.800546
rna	MAU2	12h	0.0350506	0.800779
rna	TMEM126A	12h	-0.049424	0.800793
rna	NAB2	12h	-0.0637885	0.800805
rna	CABIN1	12h	-0.0294514	0.800958
rna	CUL7	12h	0.0441267	0.801113
rna	RBPMS	12h	-0.0310806	0.801113
rna	GLYATL2	12h	0.19016	0.80114
rna	GOT2	12h	-0.026733	0.80114
rna	HNRNPA1L3	12h	-0.0972199	0.80114
rna	DDHD1	12h	-0.0615492	0.801287
rna	EIF3B	12h	0.0388821	0.801476
rna	MTCL2	12h	-0.0596184	0.801528
rna	TAGAP-AS1	12h	0.269752	0.801599
rna	FKBP2	12h	0.0594729	0.801654
rna	BRD10	12h	0.0466314	0.801654
rna	ATE1	12h	-0.0624345	0.801723
rna	CYP1A1	12h	-0.22488	0.801859
rna	EPS8L2	12h	-0.0427895	0.801877
rna	B4GALNT1	12h	0.0754555	0.801877
rna	TTLL6	12h	0.302106	0.801901
rna	RWDD4	12h	-0.0585315	0.801921
rna	DDX19A	12h	-0.0522902	0.802013
rna	TXNDC5	12h	0.095706	0.802013
rna	UBXN4	12h	-0.0433959	0.80218
rna	FBXL17	12h	-0.0478627	0.80218
rna	UMODL1	12h	-0.228493	0.802431
rna	SPAG16	12h	-0.0610663	0.802458
rna	CDKN3	12h	-0.0635198	0.802463
rna	STBD1	12h	0.213233	0.802463
rna	ELAC2	12h	-0.0341033	0.802463
rna	PCDHGB9P	12h	0.269911	0.802616
rna	CYRIB	12h	0.0334046	0.802616
rna	MEIOC	12h	-0.13771	0.802619
rna	KIF23	12h	-0.069933	0.802619
rna	USP3	12h	-0.0416106	0.802619
rna	KDM5A	12h	0.039132	0.802688
rna	C2orf76	12h	0.0747627	0.802688
rna	TCF7	12h	0.110534	0.802796
rna	SCYL3	12h	-0.0547777	0.802849
rna	TMEM37	12h	-0.0784896	0.802849
rna	DDX50	12h	0.0271796	0.802849
rna	AFP	12h	0.101901	0.802849
rna	SPTSSA	12h	0.0347496	0.802849
rna	DOCK7	12h	0.0575838	0.802849
rna	SDHAP2	12h	0.0637855	0.802849
rna	JOSD2	12h	-0.0570414	0.802849
rna	LINC02783	12h	-0.070127	0.802849
rna	FBXO28	12h	0.0500582	0.802849
rna	LNPEP	12h	-0.0540424	0.802849
rna	PCDHA8	12h	-0.306515	0.802849
rna	ZNF614	12h	0.0827715	0.802849
rna	FOXP2	12h	-0.0574672	0.802849
rna	MED4-AS1	12h	0.169555	0.802938
rna	IGF2R	12h	0.0566607	0.803111
rna	ARV1	12h	0.0489681	0.803111
rna	SNRNP70	12h	-0.0600643	0.803111
rna	DHX33	12h	0.0404264	0.803179
rna	OSBPL3	12h	-0.0710052	0.803257
rna	DDO	12h	0.124233	0.803282
rna	ERICH1	12h	-0.04567	0.803282
rna	NMU	12h	-0.302711	0.803282
rna	THUMPD3-AS1	12h	0.065053	0.80335
rna	ZNF808	12h	0.086979	0.803361
rna	GMCL1	12h	-0.0519508	0.803499
rna	MIR3682	12h	-0.289418	0.803546
rna	ZNF148	12h	0.0561133	0.803588
rna	RASL11A	12h	-0.178143	0.803597
rna	FAM86DP	12h	-0.077588	0.803886
rna	KBTBD11-OT1	12h	0.256624	0.803886
rna	SEM1	12h	0.0641438	0.804157
rna	LENG1	12h	-0.0769323	0.804177
rna	SNCG	12h	0.214265	0.804177
rna	NOPCHAP1	12h	0.0821161	0.804177
rna	STOML1	12h	0.0559187	0.804258
rna	PROM1	12h	0.214448	0.804277
rna	CPTP	12h	-0.0504735	0.804428
rna	DDX10	12h	0.030059	0.804583
rna	TTC13	12h	0.0450369	0.804583
rna	SOD2-OT1	12h	0.162387	0.804583
rna	LOC105377203	12h	-0.0934961	0.804702
rna	TTC9C	12h	0.0461958	0.804814
rna	SHLD3	12h	-0.104526	0.804903
rna	POLR2I	12h	-0.0648593	0.804982
rna	GIPR	12h	-0.115595	0.805053
rna	ATG4B	12h	-0.0405503	0.805231
rna	KLHL8	12h	-0.054205	0.805277
rna	FZR1	12h	0.031747	0.805277
rna	TRAPPC3	12h	0.032871	0.805277
rna	RPS3AP47	12h	-0.171707	0.805277
rna	SAMD4A	12h	0.0392084	0.805326
rna	ZNF335	12h	-0.0454961	0.805326
rna	LOC730183	12h	-0.197783	0.805567
rna	PLIN3	12h	0.0284334	0.805587
rna	DXO	12h	-0.0337547	0.805763
rna	TBX18	12h	0.053455	0.805763
rna	PIP5K1A	12h	0.0359686	0.805831
rna	TFCP2	12h	0.0291559	0.80598
rna	DNAJC27	12h	-0.0860726	0.80598
rna	LOC119746555	12h	-0.128489	0.80598
rna	PDCL	12h	0.0335338	0.80598
rna	XDH	12h	-0.122529	0.80598
rna	LTB4R	12h	-0.0950643	0.806117
rna	YEATS2	12h	-0.0282373	0.806181
rna	TNFAIP3	12h	-0.104966	0.806181
rna	EPHA5	12h	-0.12178	0.806249
rna	LIG1	12h	-0.0363777	0.806598
rna	MZT2B	12h	0.0505221	0.806874
rna	RPL5P12	12h	-0.12456	0.807023
rna	THOC5	12h	0.0304036	0.807023
rna	SLC35A4	12h	-0.0287095	0.807088
rna	LOC131768270	12h	-0.0287095	0.807088
rna	ZBTB33	12h	0.0695038	0.807088
rna	MYH3	12h	-0.109248	0.807088
rna	ARIH2	12h	-0.0235364	0.807362
rna	ZNF234	12h	0.0602482	0.807424
rna	BOLA1	12h	-0.0746172	0.807424
rna	MARVELD2	12h	0.0792816	0.807487
rna	SCFD1	12h	0.0319009	0.80764
rna	UBL5	12h	-0.0678948	0.807674
rna	MIR6753	12h	0.244443	0.807674
rna	HSPBP1	12h	-0.0480117	0.807674
rna	FAU	12h	0.0476384	0.807674
rna	MIA3	12h	0.0583989	0.807674
rna	KAT6B	12h	-0.0785157	0.807815
rna	FDXR	12h	0.0931397	0.807815
rna	ATG10	12h	-0.0588337	0.807886
rna	NRXN3	12h	0.0722489	0.807903
rna	UQCRQ	12h	-0.0539912	0.808101
rna	HNRNPA1	12h	-0.0268919	0.808101
rna	GTF2F2	12h	-0.0431261	0.808101
rna	PHLPP2	12h	0.0683443	0.80814
rna	NOG	12h	-0.11407	0.80814
rna	SLC16A10	12h	-0.279292	0.808207
rna	CLSTN2	12h	-0.0830792	0.808303
rna	TRMT9B	12h	0.169499	0.808303
rna	LONP1	12h	-0.0351554	0.808303
rna	RNASEH2A	12h	-0.211417	0.808303
rna	NOL3	12h	0.0508362	0.808303
rna	TMEM168	12h	-0.042253	0.808303
rna	ZNF805	12h	0.106928	0.808698
rna	TIMM8A	12h	0.0639016	0.808712
rna	LDLRAD2	12h	0.154081	0.808712
rna	PIGL	12h	-0.0718521	0.808712
rna	CTCF	12h	0.0302086	0.808712
rna	CROCCP3	12h	0.0751393	0.809008
rna	NAP1L1P1	12h	0.205124	0.809008
rna	CCDC103	12h	-0.293553	0.809008
rna	FBXL15	12h	-0.0766352	0.809008
rna	SOCS6	12h	0.045245	0.809109
rna	ANKRA2	12h	0.0526324	0.80918
rna	WDR36	12h	-0.0478785	0.809385
rna	F8	12h	-0.0727786	0.809385
rna	WAS	12h	-0.255729	0.809385
rna	DENND4C	12h	-0.067576	0.809548
rna	SUCO	12h	-0.0480413	0.809548
rna	SPRING1	12h	-0.031631	0.809548
rna	RAB40C	12h	-0.0543839	0.809548
rna	BOD1	12h	0.0314344	0.809548
rna	CMTR2	12h	-0.0490446	0.809548
rna	ERH	12h	0.0400206	0.809548
rna	WDR24	12h	-0.047882	0.809548
rna	CSNK2A3	12h	-0.215064	0.809548
rna	NUMA1	12h	0.0276852	0.809548
rna	DHX35	12h	0.0483098	0.809548
rna	DGAT2	12h	-0.187296	0.809548
rna	ZNF721	12h	-0.0533238	0.809548
rna	FAM210A	12h	-0.0357464	0.809916
rna	SEPTIN9-DT	12h	-0.24822	0.810113
rna	CAPN6	12h	0.304096	0.810648
rna	NPIPB11	12h	-0.167957	0.810675
rna	FHIP1B	12h	-0.0520999	0.810752
rna	NPY1R	12h	0.0922925	0.810826
rna	CEP295NL	12h	0.287922	0.810974
rna	PSME3	12h	0.0300601	0.811012
rna	CHMP1A	12h	-0.0396324	0.811035
rna	FAM149B1	12h	0.0479188	0.811183
rna	SNRPD3	12h	0.0412552	0.811183
rna	PAPPA	12h	-0.108019	0.811183
rna	DNAJC16	12h	0.0469263	0.811206
rna	TOX	12h	0.0958708	0.81123
rna	HSF4	12h	-0.077527	0.81123
rna	CELSR3	12h	-0.0467767	0.81123
rna	TMED1	12h	-0.0582944	0.81123
rna	CEP350	12h	0.0889061	0.81123
rna	TMEM181	12h	0.040232	0.811478
rna	EZH2	12h	0.0330286	0.811478
rna	RPL23AP79	12h	0.0332025	0.81161
rna	PRDM6	12h	0.148114	0.811689
rna	GLIS1	12h	0.0867035	0.811927
rna	LINC01361	12h	-0.247978	0.812142
rna	TLN2	12h	0.0503847	0.812142
rna	ZNF561-AS1	12h	-0.0915157	0.812142
rna	PRR13	12h	-0.0392778	0.812142
rna	OR7E14P	12h	0.23411	0.812142
rna	ATP13A1	12h	0.036772	0.812201
rna	NUP98	12h	-0.0395116	0.812413
rna	ERCC8	12h	0.0614465	0.812413
rna	METTL17	12h	-0.0500701	0.812541
rna	BORCS8-MEF2B	12h	0.258307	0.812548
rna	MEF2B	12h	0.258307	0.812548
rna	PPP4R3B	12h	0.0409666	0.812641
rna	ERI1	12h	-0.0415626	0.812706
rna	RSBN1	12h	0.0540871	0.81273
rna	CNP	12h	-0.0452463	0.813092
rna	SRPK3	12h	0.134317	0.813112
rna	GCLM	12h	0.054832	0.813153
rna	PALB2	12h	0.0382627	0.813153
rna	RPS4XP16	12h	-0.204105	0.81316
rna	TFAP2E-AS1	12h	-0.215691	0.813207
rna	FBLL1	12h	-0.107837	0.813207
rna	ACTRT3	12h	0.0966952	0.813207
rna	SP1	12h	-0.0382127	0.813239
rna	CDIPT	12h	-0.0366035	0.813276
rna	PKM	12h	0.0396916	0.813635
rna	PACRG	12h	-0.254499	0.813635
rna	DDX41	12h	-0.0377067	0.813663
rna	NPAS1	12h	-0.112013	0.814016
rna	UQCR11	12h	-0.0478366	0.814023
rna	ZNF571	12h	0.0844743	0.814023
rna	DOK1	12h	-0.0450418	0.814023
rna	RIOX1	12h	0.0342102	0.814023
rna	COPS7B	12h	0.0291241	0.814423
rna	MMAB	12h	-0.0625452	0.814423
rna	DOK5	12h	0.208713	0.814423
rna	KTI12	12h	-0.0548155	0.814791
rna	PARG	12h	0.0433476	0.814791
rna	CHUK	12h	-0.0465269	0.814791
rna	MBD1	12h	0.0248857	0.814791
rna	ZNF791	12h	0.040545	0.814858
rna	ZNF777	12h	0.0439449	0.814938
rna	BSDC1	12h	-0.0290644	0.814962
rna	COX6C	12h	-0.0484643	0.815015
rna	GEMIN8	12h	0.055624	0.815021
rna	UBR3	12h	-0.0690833	0.815033
rna	FES	12h	0.179713	0.815112
rna	TTN-AS1	12h	-0.0786123	0.815167
rna	LOC101927055	12h	-0.0786123	0.815167
rna	RALGDS	12h	0.0717447	0.815364
rna	COX1	12h	0.0595124	0.815514
rna	ZNF579	12h	-0.0473298	0.815514
rna	NPIPA5	12h	-0.082521	0.815641
rna	NOXO1	12h	0.173269	0.815641
rna	PRMT1	12h	-0.0376258	0.815641
rna	PRPF3	12h	0.0315219	0.815641
rna	TMEM184C	12h	-0.0483031	0.815645
rna	CNIH1	12h	0.0285248	0.815655
rna	CHD9NB	12h	-0.142477	0.815778
rna	HHIP-AS1	12h	0.142108	0.815804
rna	FZD3	12h	-0.117338	0.815812
rna	RPL8	12h	-0.049212	0.815812
rna	NKX2-6	12h	0.164718	0.815812
rna	MAPK1	12h	0.0353936	0.815812
rna	ZNF500	12h	-0.0526957	0.815812
rna	SLCO3A1	12h	0.0538343	0.815812
rna	HIPK3	12h	-0.0636659	0.815812
rna	RMC1	12h	-0.0333545	0.815827
rna	MSH5	12h	-0.105789	0.815849
rna	RHOT2	12h	-0.0396645	0.815849
rna	RPRD1A	12h	0.044288	0.815849
rna	OCEL1	12h	-0.0528609	0.815849
rna	FBL	12h	-0.0580172	0.815849
rna	HMCN2	12h	-0.196165	0.815947
rna	EMP3	12h	0.0350045	0.815978
rna	AURKC	12h	0.198626	0.815978
rna	EPHA4	12h	-0.0619228	0.815978
rna	AGO3	12h	0.0558889	0.816227
rna	FANCI	12h	-0.0449327	0.816236
rna	LINC01409	12h	0.177157	0.816236
rna	PACS2	12h	-0.0307022	0.816236
rna	EEF1DP2	12h	-0.238166	0.816236
rna	SUPT3H	12h	0.070152	0.816236
rna	PLSCR1	12h	-0.124252	0.816236
rna	UBQLN1-AS1	12h	-0.104315	0.816236
rna	FOLR1	12h	0.282789	0.816236
rna	COPS8-DT	12h	0.146406	0.816418
rna	ZNF701	12h	-0.0451796	0.816418
rna	NECTIN1	12h	-0.0556878	0.817285
rna	CIRBP-AS1	12h	0.115771	0.817291
rna	POM121	12h	-0.0540832	0.817291
rna	TMEM267	12h	0.0466572	0.817291
rna	PTCHD4	12h	0.137322	0.817291
rna	NDUFB4	12h	0.0426604	0.81735
rna	ST6GALNAC5	12h	-0.100184	0.81746
rna	DNAAF8	12h	-0.197618	0.817591
rna	RPL37A	12h	-0.0550934	0.81783
rna	FANCM	12h	0.0747236	0.81783
rna	RXRB	12h	0.0258492	0.81783
rna	B9D1	12h	-0.051938	0.81783
rna	PIGK	12h	-0.040617	0.81783
rna	ZSCAN29	12h	0.0460972	0.81791
rna	TRAPPC5	12h	0.19149	0.81791
rna	RPLP1	12h	-0.0491405	0.817918
rna	XPO1	12h	0.0380741	0.818109
rna	EPHX4	12h	-0.104027	0.818281
rna	TRNT1	12h	0.0515323	0.818281
rna	NUDT13	12h	-0.0871883	0.818314
rna	ARMC10	12h	-0.0352222	0.818664
rna	ATOSA	12h	0.071253	0.818675
rna	BMI1	12h	0.0376662	0.818678
rna	PHF6	12h	-0.0533028	0.818746
rna	ATOH8	12h	-0.0789678	0.818746
rna	HOXC9	12h	-0.0417969	0.818746
rna	SFRP4	12h	0.136942	0.818746
rna	SCNN1A	12h	-0.22878	0.818746
rna	PTPRJ	12h	-0.046761	0.818842
rna	LIAT1	12h	-0.0664292	0.818842
rna	ZNF527	12h	-0.0683842	0.819202
rna	CDC37	12h	0.0402996	0.819202
rna	TSPAN31	12h	-0.0461394	0.819202
rna	RNF6	12h	-0.0496662	0.819262
rna	PCBP4	12h	0.049994	0.819262
rna	PLK4	12h	0.0760305	0.819262
rna	ARHGAP9	12h	-0.224685	0.819262
rna	TOP2A	12h	-0.062425	0.819262
rna	PCDHB10	12h	-0.155389	0.819262
rna	CKMT2-AS1	12h	-0.0863376	0.819262
rna	DNAH5	12h	0.109622	0.819262
rna	HLA-A	12h	-0.0552552	0.819262
rna	EIF3M	12h	0.023911	0.819262
rna	RNGTT	12h	0.0498423	0.819262
rna	NBPF11	12h	-0.0622719	0.819262
rna	PCIF1	12h	-0.0450789	0.819262
rna	USP24	12h	-0.0481392	0.819262
rna	PCDHGB3	12h	-0.216676	0.819262
rna	LRWD1	12h	0.0428701	0.819262
rna	LINC00334	12h	0.280396	0.819262
rna	DNAJB1	12h	0.0489349	0.819262
rna	CXCL11	12h	0.331462	0.819262
rna	PKN2	12h	-0.0582001	0.819262
rna	CKAP5	12h	0.045478	0.819262
rna	TGM4	12h	0.235866	0.819262
rna	LOC100652758	12h	-0.204742	0.819287
rna	KIF16B	12h	0.0633773	0.819287
rna	B3GALT9	12h	0.118865	0.819287
rna	MGC16275	12h	-0.284034	0.819287
rna	NASP	12h	-0.0492581	0.819352
rna	NIPAL1	12h	-0.064156	0.819352
rna	EMILIN1	12h	-0.264548	0.819497
rna	FAM32A	12h	0.0353702	0.820242
rna	ANTXR2	12h	-0.043901	0.82056
rna	PDSS1	12h	0.0433892	0.82056
rna	CEP76	12h	-0.0446624	0.82056
rna	RCBTB2	12h	0.0491781	0.82056
rna	LRMDA	12h	-0.052789	0.820632
rna	ZFPL1	12h	0.0473569	0.820632
rna	RPL22L1	12h	-0.0584145	0.82066
rna	BLTP2	12h	-0.0247557	0.82066
rna	SAXO4	12h	-0.14839	0.820731
rna	NUSAP1	12h	-0.0616029	0.820824
rna	LINC03063	12h	-0.213924	0.820855
rna	OTUD4	12h	0.0690016	0.820858
rna	SNED1	12h	0.224853	0.820858
rna	TMEM79	12h	-0.062051	0.820858
rna	KPNA5	12h	-0.0639859	0.820858
rna	NUP214	12h	-0.0326	0.820886
rna	FNDC4	12h	0.0502313	0.820915
rna	C12orf60	12h	-0.169531	0.820983
rna	MRPL20	12h	-0.0479517	0.82132
rna	PCDHGB6	12h	0.158226	0.82132
rna	TNFRSF25	12h	0.0680965	0.82132
rna	ZNF613	12h	0.0747916	0.821368
rna	WDR4	12h	0.0506025	0.821368
rna	TRIM73	12h	-0.216319	0.821368
rna	TMEM62	12h	-0.0634469	0.821389
rna	HOTAIRM1	12h	0.060513	0.821389
rna	POC1B	12h	0.0647755	0.821389
rna	TOPORS	12h	-0.0449801	0.821389
rna	PMVK	12h	-0.0563812	0.821389
rna	BIK	12h	-0.270458	0.821389
rna	TINCR	12h	0.235053	0.821502
rna	ANKRD36B	12h	0.136077	0.821556
rna	CLIC1	12h	0.0433807	0.821615
rna	EDF1	12h	0.0454234	0.821615
rna	MYNN	12h	0.0415175	0.821615
rna	SHTN1	12h	-0.0391535	0.821644
rna	PDCD5	12h	0.0335309	0.822079
rna	ABHD16A	12h	-0.142558	0.822079
rna	ZNF285	12h	0.0919526	0.822121
rna	TIMP1	12h	-0.048	0.822308
rna	MBD5	12h	-0.0557303	0.822457
rna	RNF139-DT	12h	-0.141369	0.822457
rna	BEX4	12h	-0.0284821	0.822489
rna	SAR1B	12h	-0.0272361	0.822565
rna	KLF6	12h	0.0345508	0.822565
rna	AKAP11	12h	-0.0787301	0.822565
rna	PRKCQ-AS1	12h	0.205111	0.823101
rna	H2AC6	12h	0.0929933	0.823128
rna	ZNRD2	12h	0.053855	0.823274
rna	RPL7AP30	12h	-0.0884732	0.82332
rna	FAM13C	12h	-0.114586	0.82332
rna	C1QTNF12	12h	-0.115314	0.823625
rna	ZNF232-AS1	12h	-0.172666	0.823676
rna	RPS27A	12h	-0.0464874	0.823676
rna	NR4A3	12h	0.167368	0.823908
rna	TLK2	12h	0.0334361	0.823934
rna	ZNF674-AS1	12h	0.0837117	0.823934
rna	UMPS	12h	-0.037169	0.823934
rna	LRRC46	12h	-0.120607	0.823934
rna	SMIM10L2A	12h	-0.294341	0.823965
rna	FAM20B	12h	-0.0465661	0.823969
rna	MIR196A1	12h	-0.148858	0.823969
rna	ZNF235	12h	0.0611518	0.824094
rna	FAM24B	12h	-0.104696	0.824094
rna	PSORS1C1	12h	-0.0486569	0.824094
rna	ARFGEF1	12h	0.0525166	0.824136
rna	MYO19	12h	0.0417327	0.824392
rna	SENP2	12h	-0.0283601	0.824392
rna	MPV17	12h	0.030537	0.824392
rna	PPOX	12h	-0.0496282	0.824392
rna	DDI2	12h	-0.0334547	0.824392
rna	ZNF292	12h	0.0639507	0.824433
rna	BAALC	12h	-0.227199	0.824585
rna	RASA3	12h	0.0481847	0.824708
rna	CDK10	12h	-0.0407076	0.824708
rna	SPPL2A	12h	-0.0317641	0.8249
rna	PRELID1	12h	0.0344049	0.8249
rna	VILL	12h	0.0637655	0.8249
rna	ZMYND8	12h	-0.0360225	0.8249
rna	LOC122526782	12h	-0.0951939	0.8249
rna	SIX2	12h	-0.0827352	0.8249
rna	BACH1	12h	-0.0518116	0.825556
rna	GRIK1-AS2	12h	-0.0518116	0.825556
rna	TEP1	12h	0.0375544	0.825642
rna	SLC25A45	12h	0.0921086	0.825672
rna	OSER1-DT	12h	-0.0994243	0.825672
rna	CACNG8	12h	0.121817	0.825755
rna	CLYBL	12h	0.123977	0.825755
rna	EXTL3	12h	-0.0355416	0.825787
rna	KLHL15	12h	-0.0725951	0.825816
rna	TSG101	12h	0.0309392	0.825912
rna	SOCS3	12h	-0.0690692	0.825912
rna	LINC00973	12h	-0.071289	0.825912
rna	TCOF1	12h	0.0319674	0.82595
rna	MFN1	12h	-0.0390092	0.82595
rna	ERO1B	12h	-0.0628853	0.825987
rna	TACC3	12h	-0.0552141	0.826116
rna	LOC127814295	12h	-0.16325	0.826116
rna	ZNF525	12h	-0.124963	0.826116
rna	HEATR5A	12h	-0.062447	0.826116
rna	GGN	12h	0.143561	0.826273
rna	COPE	12h	-0.0395411	0.826491
rna	MRPL41	12h	-0.0647901	0.826491
rna	FAM72D	12h	-0.148382	0.826739
rna	ATXN7L2	12h	0.0471017	0.826826
rna	COX10	12h	-0.0357902	0.826926
rna	LETM1	12h	-0.031263	0.826926
rna	PPDPF	12h	0.0453462	0.826926
rna	POLR2D	12h	-0.0355083	0.826926
rna	ATRIP	12h	-0.0562592	0.826926
rna	ATRIP-TREX1	12h	-0.0562592	0.826926
rna	MKKS	12h	-0.0586758	0.826926
rna	ARL6IP6	12h	0.0332654	0.826926
rna	ZCCHC7	12h	0.0522326	0.826926
rna	ZNF580	12h	-0.0444373	0.826926
rna	CHKB-DT	12h	-0.2101	0.827146
rna	UNC45A	12h	-0.0354649	0.827146
rna	PAQR9	12h	0.189655	0.827217
rna	MIEF1	12h	-0.0267824	0.827256
rna	STON1	12h	0.0930652	0.827256
rna	ZC3HAV1	12h	-0.0383749	0.827523
rna	CREM	12h	0.0294277	0.827523
rna	EDC4	12h	0.0363692	0.827523
rna	CELF1	12h	0.0303721	0.827546
rna	MIS18A	12h	-0.0474457	0.827558
rna	DIS3L2	12h	-0.0392182	0.827558
rna	C3orf38	12h	-0.033379	0.827558
rna	NCAPG2	12h	0.0478086	0.827558
rna	PCDHGA6	12h	0.131235	0.827619
rna	NOL6	12h	-0.0289334	0.827619
rna	DFFBP1	12h	-0.212793	0.827801
rna	TM6SF2	12h	0.128175	0.827898
rna	GNPTG	12h	-0.0362987	0.827898
rna	RAB4A-AS1	12h	-0.225521	0.827898
rna	OTUD3	12h	-0.0501147	0.827898
rna	LINC01036	12h	0.0688354	0.828015
rna	SUV39H2	12h	0.0518665	0.828015
rna	NKPD1	12h	-0.224171	0.828015
rna	CAND1	12h	0.0373263	0.828015
rna	CCNL2	12h	-0.0515295	0.828015
rna	ADGRF3	12h	-0.196011	0.828015
rna	NKAPD1	12h	0.0252147	0.828024
rna	RNF41	12h	0.0298807	0.828024
rna	NCOA6	12h	-0.0383032	0.828024
rna	FAM133B	12h	-0.0411269	0.82813
rna	UBE2T	12h	0.0471811	0.82813
rna	LACTB	12h	-0.0325435	0.828149
rna	PUDP	12h	0.064375	0.828199
rna	NONO	12h	0.0199839	0.828199
rna	TRAF2	12h	-0.0485124	0.828259
rna	GTF2H4	12h	-0.123824	0.828337
rna	PLLP	12h	-0.126338	0.828418
rna	MGAT1	12h	0.0295668	0.828497
rna	NBPF1	12h	-0.0527246	0.828499
rna	ZNF549	12h	0.0361936	0.828499
rna	DENND1A	12h	0.0352735	0.828531
rna	ANKMY1	12h	0.0615165	0.828531
rna	MCMBP	12h	-0.0300651	0.828979
rna	ADM	12h	-0.0809911	0.829014
rna	BPGM	12h	0.0387233	0.829014
rna	PHAX	12h	0.0216254	0.829014
rna	RBM12	12h	0.0442982	0.829014
rna	IFI27	12h	0.131669	0.829014
rna	USP36	12h	-0.042677	0.829014
rna	PIGU	12h	-0.0433476	0.82923
rna	NSUN3	12h	0.0441056	0.82923
rna	SPEN-AS1	12h	-0.0803604	0.82923
rna	UTS2B	12h	-0.11119	0.829725
rna	RAB3A	12h	0.138005	0.829861
rna	EIF2S3B	12h	-0.147258	0.829861
rna	ALS2	12h	-0.0337896	0.829962
rna	FST	12h	0.0966822	0.830059
rna	BEND3	12h	0.0560929	0.830059
rna	SSPN	12h	0.0517016	0.830076
rna	UPF2	12h	-0.0302927	0.830231
rna	VAPA	12h	-0.0171132	0.830321
rna	TAF1A	12h	-0.0495477	0.830506
rna	TP73	12h	0.156377	0.830506
rna	IPO11	12h	0.0368989	0.830506
rna	IPO11-LRRC70	12h	0.0368989	0.830506
rna	EBF4	12h	0.172444	0.830506
rna	DIRAS1	12h	0.115562	0.830597
rna	DHCR7	12h	0.0648321	0.830717
rna	MTX2	12h	0.0326707	0.830919
rna	STEAP1	12h	-0.234159	0.83095
rna	SCAND1	12h	-0.0530186	0.831163
rna	GPD2	12h	-0.044421	0.831202
rna	RPS3AP6	12h	0.127013	0.831299
rna	TCEA3	12h	-0.0652255	0.831635
rna	GPR3	12h	-0.106121	0.832239
rna	MIRLET7A1HG	12h	0.128257	0.832298
rna	TMEM178A	12h	0.122865	0.832298
rna	SRP14-DT	12h	-0.142768	0.832298
rna	GTF3C5	12h	-0.0359759	0.832298
rna	TRIM11	12h	-0.0411475	0.832358
rna	PCDHGA10	12h	-0.232465	0.832452
rna	DOT1L	12h	0.0416031	0.832452
rna	PCOTH	12h	0.152108	0.832452
rna	TNS2	12h	0.0489116	0.832452
rna	NHLH1	12h	0.27198	0.832452
rna	GMPSP1	12h	0.185421	0.832894
rna	HSD17B10	12h	-0.0431406	0.833191
rna	PJVK	12h	0.0851321	0.83331
rna	PRKAG1	12h	-0.0279474	0.833597
rna	DSG2	12h	0.0678992	0.833644
rna	CEBPZ	12h	-0.0288197	0.833875
rna	MAST4	12h	-0.0561591	0.833927
rna	COL3A1	12h	0.188702	0.833951
rna	DPAGT1	12h	0.028998	0.834055
rna	COG2	12h	0.0333961	0.834179
rna	ZNF880	12h	0.077293	0.834185
rna	ZNF596	12h	0.0881496	0.834466
rna	FOXN2	12h	0.072089	0.834466
rna	FAM72B	12h	0.117992	0.834466
rna	ELK4	12h	0.0398196	0.834552
rna	ZNF77	12h	0.0677968	0.834709
rna	RRAGB	12h	0.0399955	0.834709
rna	FAM13B	12h	-0.043931	0.834709
rna	STX18	12h	-0.0364684	0.835105
rna	DPH1	12h	-0.0372233	0.835811
rna	TMEM18	12h	0.0390498	0.835811
rna	CYTB	12h	0.0393455	0.835811
rna	ZCCHC4	12h	-0.055015	0.835811
rna	CHMP6	12h	0.0408655	0.835811
rna	LYRM1	12h	0.0419123	0.835811
rna	CARS1	12h	0.0511182	0.83615
rna	SQSTM1	12h	-0.0321715	0.83615
rna	CHPF	12h	-0.0432719	0.83616
rna	SF3A2	12h	0.0414599	0.83645
rna	LZTS2	12h	-0.0344382	0.836576
rna	TMEM11-DT	12h	-0.195044	0.836789
rna	RAB2B	12h	-0.036677	0.83685
rna	ATP6V0D1	12h	-0.0329784	0.836886
rna	SWT1	12h	-0.0708997	0.837059
rna	GPLD1	12h	0.226765	0.837153
rna	ELF1	12h	0.0400734	0.837153
rna	FAM168B	12h	0.0246147	0.837189
rna	GPR45	12h	-0.146267	0.837236
rna	FBXO43	12h	-0.107013	0.837416
rna	ZWINT	12h	-0.0406007	0.837416
rna	SNRPF	12h	-0.0414144	0.837501
rna	LRRC28	12h	0.0344022	0.837508
rna	PEX7	12h	-0.0782447	0.837785
rna	POLI	12h	-0.0445931	0.837885
rna	ZNF22-AS1	12h	-0.0938093	0.838102
rna	B3GALT6	12h	0.0414233	0.838128
rna	SEMA3F-AS1	12h	-0.166316	0.838182
rna	BBS9	12h	-0.0427465	0.838262
rna	NR1D2	12h	0.0414101	0.838262
rna	OAS2	12h	-0.192365	0.838262
rna	STK40	12h	0.027833	0.838262
rna	SHISA9	12h	0.0658812	0.838447
rna	NSD1	12h	0.0443259	0.838447
rna	SH3D21	12h	-0.0624598	0.838447
rna	PAK2	12h	0.0333832	0.838447
rna	FAM50B	12h	0.0627423	0.838447
rna	DNAJC3-DT	12h	0.08135	0.838447
rna	MLF2	12h	0.0326401	0.838597
rna	STEAP2	12h	0.183235	0.838833
rna	KCP	12h	-0.101092	0.838833
rna	AP1S1	12h	0.040991	0.838909
rna	PIK3IP1-DT	12h	-0.243867	0.83894
rna	RALGAPA2	12h	-0.0658339	0.83894
rna	PCDHB3	12h	0.196587	0.83894
rna	SNORD6	12h	0.206245	0.838942
rna	NAA10	12h	-0.0454489	0.838942
rna	ISG20	12h	-0.1677	0.838942
rna	ASAP2	12h	-0.0451431	0.838942
rna	MTA2	12h	0.0265969	0.839124
rna	FGF22	12h	0.205432	0.839124
rna	SNORD46	12h	0.213079	0.839124
rna	TWNK	12h	-0.0477609	0.839521
rna	PFDN2	12h	-0.0500894	0.839521
rna	CDCA8	12h	-0.0539028	0.839752
rna	CHMP7	12h	0.0227724	0.839752
rna	TEN1-CDK3	12h	0.119246	0.839752
rna	ABRAXAS2	12h	-0.0314464	0.839752
rna	PSG3	12h	-0.231468	0.839752
rna	UBA52	12h	-0.0385376	0.839866
rna	CLDN12	12h	-0.04833	0.840184
rna	C6orf47	12h	0.0418065	0.840184
rna	MRPL20-AS1	12h	-0.0374501	0.840184
rna	ELP6	12h	-0.0399383	0.840201
rna	COQ3	12h	-0.0538435	0.840201
rna	ASXL1	12h	0.0305768	0.840222
rna	CFDP1	12h	0.0386088	0.840265
rna	MIDN	12h	-0.0502796	0.840557
rna	CMAS	12h	-0.0236916	0.840557
rna	ZNF407	12h	0.0395966	0.840557
rna	ZNF706	12h	-0.0282767	0.840557
rna	NSMCE3	12h	0.0379542	0.840557
rna	FOXM1	12h	0.0451059	0.840586
rna	ZC4H2	12h	0.0339254	0.840746
rna	TAP1	12h	0.0366408	0.840749
rna	GAPDH	12h	-0.0271482	0.840774
rna	RBM42	12h	-0.0334481	0.840994
rna	RABGEF1	12h	-0.0627887	0.841166
rna	MUC19	12h	-0.148886	0.841167
rna	ZYG11B	12h	-0.05271	0.84121
rna	N6AMT1	12h	0.0434719	0.841237
rna	ZFP69	12h	0.0684632	0.841256
rna	FNBP4	12h	-0.0423266	0.841314
rna	MGA	12h	-0.0611175	0.841361
rna	BCL10	12h	0.0423439	0.841361
rna	MIR621	12h	0.195405	0.841361
rna	TMEM69	12h	-0.0308069	0.841361
rna	SPAG9	12h	-0.0434024	0.841361
rna	INTS7	12h	0.0306603	0.841361
rna	NACC1	12h	-0.0289277	0.841361
rna	SMG1P7	12h	-0.089792	0.841361
rna	METTL18	12h	0.0593454	0.841361
rna	ATXN1L	12h	0.0388644	0.841361
rna	PCYT1A	12h	0.0252328	0.841361
rna	CASD1	12h	0.0427826	0.841361
rna	SLC23A3	12h	0.159939	0.841447
rna	LOC100129931	12h	-0.161929	0.841447
rna	TBRG4	12h	-0.0363338	0.841499
rna	CENPS	12h	-0.0752062	0.841591
rna	FDX2	12h	-0.285927	0.841591
rna	AKR1E2	12h	0.12499	0.841591
rna	IFNAR2	12h	0.0525864	0.841892
rna	DNAJC7	12h	-0.0295482	0.841901
rna	MRPS23	12h	-0.0411039	0.84201
rna	EEF2K	12h	-0.0274734	0.84201
rna	LINC02693	12h	0.0459593	0.84201
rna	ZFP30	12h	0.0571445	0.842655
rna	TUBG1	12h	0.0352762	0.842655
rna	CHCHD5	12h	-0.0484171	0.842655
rna	SNORA3B	12h	0.263554	0.842655
rna	TRIB3	12h	-0.146638	0.842655
rna	RPP21	12h	0.102123	0.842655
rna	TRIM39-RPP21	12h	0.102123	0.842655
rna	ZPR1	12h	0.0286829	0.842655
rna	ATP5MK	12h	0.0374957	0.842655
rna	HEATR5B	12h	0.04967	0.842655
rna	ATPSCKMT	12h	-0.0447862	0.842809
rna	ZNF252P-AS1	12h	-0.185479	0.842931
rna	ERBIN	12h	-0.0461613	0.842931
rna	SCN5A	12h	-0.0858508	0.843145
rna	EOLA2-DT	12h	-0.0946446	0.843353
rna	ZNF248	12h	-0.0404354	0.843578
rna	PCGF2	12h	0.0287673	0.843621
rna	RNF180	12h	-0.1436	0.843644
rna	SEL1L3	12h	0.0401358	0.843849
rna	PHF5A	12h	-0.0400938	0.84397
rna	SBF1	12h	0.0220222	0.84397
rna	INPP5D	12h	-0.11394	0.84397
rna	CIAO2B	12h	-0.0427584	0.84397
rna	DCK	12h	0.0461656	0.84397
rna	NDUFS3	12h	-0.0392081	0.84397
rna	DNAJB6P1	12h	0.146771	0.84397
rna	DERL2	12h	0.0293058	0.84397
rna	MND1	12h	-0.0709755	0.84397
rna	ZNF354B	12h	0.0652743	0.84397
rna	PIGN	12h	-0.043367	0.84397
rna	DPCD	12h	0.041501	0.84397
rna	RAD51D	12h	-0.031182	0.84397
rna	RPS8	12h	-0.0401292	0.84397
rna	CACNA2D4	12h	-0.272998	0.843989
rna	RPL14	12h	0.0321994	0.844319
rna	NTN3	12h	-0.15261	0.84443
rna	GPRIN1	12h	0.0408754	0.84443
rna	PGAP3	12h	-0.0550888	0.844444
rna	TBC1D22A-DT	12h	-0.0891451	0.844444
rna	PDZRN4	12h	0.211162	0.844581
rna	RPL7AP50	12h	-0.171622	0.844604
rna	ZNF41	12h	0.0656099	0.844824
rna	MRPS33	12h	-0.0453791	0.844876
rna	OPN3	12h	0.039611	0.844982
rna	MYD88	12h	-0.0601701	0.845157
rna	SNHG12	12h	-0.0770088	0.845157
rna	ILF3	12h	0.0320525	0.845157
rna	TMEM216	12h	-0.0428607	0.845508
rna	TCF12-DT	12h	-0.159916	0.845688
rna	PANK1	12h	0.0458889	0.845891
rna	YBX3	12h	-0.0290365	0.84591
rna	ZBTB34	12h	0.049624	0.84591
rna	ZNRF3	12h	-0.05104	0.84591
rna	RN7SL81P	12h	0.216198	0.84591
rna	UQCRFS1	12h	-0.0312012	0.84591
rna	PUSL1	12h	-0.0508298	0.84591
rna	TM4SF4	12h	0.20098	0.84591
rna	MYCBP2-AS1	12h	0.221908	0.845935
rna	MARCHF6	12h	-0.0357965	0.846012
rna	SDAD1	12h	0.0237148	0.846012
rna	UBA2	12h	0.0222351	0.846012
rna	MILIP	12h	-0.0845097	0.846012
rna	CASP8AP2	12h	0.0613741	0.846171
rna	HMGCS1	12h	0.0723594	0.846171
rna	PCDH18	12h	0.06619	0.846171
rna	CNFN	12h	-0.191185	0.846171
rna	SEC24B	12h	0.0489221	0.8463
rna	TMEM131	12h	0.0531098	0.84664
rna	AP3B2	12h	-0.125898	0.847043
rna	WDR5B	12h	0.0558462	0.847095
rna	CAMTA2	12h	-0.031158	0.847149
rna	POLR2F	12h	0.0515865	0.847162
rna	ZNF160	12h	0.0465513	0.847162
rna	PPAT	12h	0.0348682	0.847162
rna	PVT1	12h	-0.0459097	0.847162
rna	BIVM	12h	0.0418747	0.847162
rna	RPL35	12h	-0.0423273	0.847176
rna	ACAP3	12h	-0.0400084	0.847176
rna	CAST	12h	0.0267806	0.847176
rna	ATP9A	12h	0.0466665	0.847176
rna	PPM1K-DT	12h	-0.179737	0.847176
rna	PACSIN2	12h	-0.0185648	0.847265
rna	CDIP1	12h	-0.0411363	0.847265
rna	ZNF8-ERVK3-1	12h	-0.131564	0.847355
rna	GSTO1	12h	0.0341598	0.847355
rna	GEMIN2	12h	0.0407328	0.847355
rna	KRT33B	12h	-0.267374	0.847355
rna	UNC13B	12h	-0.0348293	0.847475
rna	MRPL22	12h	0.0410805	0.847491
rna	MAP3K3	12h	-0.0229281	0.847498
rna	TUBGCP6	12h	-0.0300343	0.847498
rna	NPAT	12h	-0.0585988	0.848357
rna	SAFB2	12h	-0.0349164	0.848594
rna	YAP1	12h	0.0326258	0.848594
rna	CLCC1	12h	-0.0250151	0.848772
rna	PLK1	12h	-0.0516938	0.848772
rna	MAFG-AS1	12h	-0.202227	0.848772
rna	FXR2	12h	0.028251	0.848772
rna	EIF3K	12h	0.0341968	0.848772
rna	ZNF737	12h	0.188498	0.848772
rna	ATP5F1A	12h	-0.0220363	0.848772
rna	STX7	12h	-0.035352	0.848772
rna	MDC1-AS1	12h	0.198944	0.848772
rna	TMEM219	12h	-0.0340915	0.849668
rna	LINC00311	12h	0.218728	0.849668
rna	KMT2B	12h	-0.0331399	0.849668
rna	SHROOM3	12h	-0.0508933	0.849668
rna	COL8A1	12h	-0.0455587	0.849668
rna	SNORC	12h	-0.119592	0.849668
rna	ZNF470	12h	0.0604113	0.849668
rna	BSCL2	12h	-0.102204	0.849668
rna	RPS7P1	12h	-0.0967804	0.849668
rna	HSPA8	12h	0.0418031	0.849668
rna	LOC100129215	12h	-0.173891	0.849668
rna	RER1	12h	0.0233517	0.849668
rna	HIRA	12h	0.0434496	0.849668
rna	MKI67	12h	-0.0563958	0.849668
rna	ZNF84	12h	-0.0328619	0.850045
rna	HNRNPKP2	12h	-0.119163	0.850045
rna	ADAM10	12h	-0.0369557	0.850045
rna	RPS12	12h	-0.0375453	0.850045
rna	AAR2	12h	0.030651	0.850138
rna	RPL4P5	12h	0.0961144	0.850349
rna	TEDC2-AS1	12h	-0.191809	0.8506
rna	MTRF1L	12h	0.0504057	0.85065
rna	BCDIN3D-AS1	12h	0.14902	0.850697
rna	NDUFAB1	12h	0.0392593	0.850803
rna	MIR7111	12h	-0.151676	0.850803
rna	PURPL	12h	-0.0890034	0.850803
rna	KLHL9	12h	0.0349346	0.850803
rna	CLK3	12h	0.0247424	0.850803
rna	GPT2	12h	0.080591	0.850803
rna	CCP110	12h	0.0557421	0.85095
rna	ZNF772	12h	-0.061678	0.850982
rna	LTV1	12h	0.0450595	0.851197
rna	VPS26C	12h	0.0223397	0.851197
rna	VDAC1	12h	0.0245556	0.851226
rna	INTS10	12h	0.0250847	0.851384
rna	AFAP1	12h	0.0440089	0.851384
rna	TXNL1	12h	0.027636	0.851818
rna	RPL26P6	12h	-0.182358	0.851818
rna	CAPNS1	12h	-0.022187	0.85206
rna	NEK6	12h	-0.0260523	0.85206
rna	FAM72A	12h	-0.114996	0.852166
rna	PRICKLE3	12h	-0.0485442	0.852166
rna	DDB1	12h	-0.0211819	0.852166
rna	ATP10D	12h	0.0428549	0.852282
rna	MED19	12h	-0.0432687	0.852541
rna	NECTIN2	12h	0.0304548	0.852541
rna	ATF2	12h	0.0411573	0.852719
rna	ARFGEF2	12h	0.0568917	0.852791
rna	LINC01119	12h	-0.212735	0.85286
rna	LOC102724023	12h	-0.288234	0.8529
rna	UQCC2	12h	-0.0414642	0.852913
rna	RIBC1	12h	-0.122296	0.853011
rna	TIMM23B	12h	-0.0621199	0.853011
rna	LOC728485	12h	-0.19326	0.853055
rna	INSIG1	12h	0.0953595	0.853142
rna	GINS4	12h	-0.0463607	0.853142
rna	THBS3-AS1	12h	-0.10459	0.853162
rna	KIAA1586	12h	-0.0342279	0.853162
rna	ZNF296	12h	0.161219	0.854109
rna	SZT2-AS1	12h	-0.131308	0.85411
rna	WDR55	12h	-0.0224966	0.854193
rna	TMEM33	12h	-0.0269321	0.854193
rna	ACYP2	12h	0.0505762	0.854193
rna	TSPAN14	12h	0.0339184	0.854214
rna	TIMM23	12h	0.0314869	0.854214
rna	HHIPL1	12h	-0.0688003	0.854214
rna	LARP4	12h	-0.0496416	0.854214
rna	ISG15	12h	-0.14665	0.854214
rna	RIOX2	12h	-0.0246488	0.854214
rna	CDC45	12h	-0.0539677	0.854214
rna	HAUS7	12h	-0.0746789	0.854533
rna	CDK2	12h	-0.0272343	0.854758
rna	HIBCH	12h	-0.0333004	0.854905
rna	NFYC	12h	0.0246426	0.854954
rna	ETAA1	12h	-0.0336948	0.854954
rna	PHF11	12h	0.0465163	0.854954
rna	RPL27AP6	12h	-0.106493	0.854954
rna	CENPT	12h	-0.0384076	0.854954
rna	PRPF4	12h	0.0258882	0.855042
rna	CMTM1	12h	0.109518	0.855042
rna	UBLCP1	12h	-0.024784	0.855123
rna	GNG12-AS1	12h	0.172799	0.855123
rna	SEC22B	12h	-0.0283877	0.855123
rna	DDX55	12h	-0.0312101	0.855191
rna	SLC39A4	12h	-0.0629381	0.855191
rna	NUP155	12h	0.0337504	0.855191
rna	ADSS2	12h	-0.0242297	0.855191
rna	COMMD9	12h	0.033128	0.855199
rna	CPEB2	12h	0.0534127	0.855247
rna	ATXN7L3B	12h	0.0179295	0.855264
rna	FDXACB1	12h	-0.104577	0.855264
rna	TRRAP	12h	-0.054067	0.855264
rna	ENC1	12h	-0.0553084	0.855284
rna	ZNFX1	12h	0.0581597	0.855284
rna	HS1BP3	12h	-0.0326036	0.85563
rna	MIR6772	12h	0.266981	0.85563
rna	HLA-F	12h	-0.0886004	0.85563
rna	MYCBP2	12h	-0.0602451	0.85563
rna	DDX42	12h	-0.0243769	0.85563
rna	NCAPG	12h	-0.0430234	0.85563
rna	FAM174A	12h	-0.0413097	0.85563
rna	RPL26P4	12h	-0.183438	0.85563
rna	REPS1	12h	-0.0408838	0.85563
rna	GTF2H2C	12h	0.0533727	0.85563
rna	NDUFA4L2	12h	0.180733	0.85563
rna	MBTD1	12h	0.057823	0.855656
rna	PPM1G	12h	-0.0289935	0.855886
rna	CPQ	12h	0.0323795	0.85594
rna	PCNX4	12h	-0.0327273	0.856159
rna	CCDC7	12h	-0.0521484	0.856192
rna	LAMC2	12h	-0.13849	0.856192
rna	PCK2	12h	0.103923	0.856192
rna	EML2-AS1	12h	-0.0765214	0.856192
rna	MTSS1	12h	-0.128938	0.856414
rna	MTRF1	12h	0.0353357	0.856693
rna	GINS3	12h	-0.0481957	0.856751
rna	USP32	12h	0.0514905	0.856761
rna	RRAGA	12h	-0.0187927	0.856761
rna	BRWD1-AS2	12h	0.177878	0.856916
rna	ANP32A	12h	0.0252092	0.856933
rna	SOAT2	12h	0.162994	0.856933
rna	AFF1	12h	-0.0459468	0.857205
rna	PRCC	12h	-0.0222008	0.857205
rna	LINC02910	12h	-0.192794	0.857336
rna	MTAP	12h	0.0241471	0.857418
rna	DONSON	12h	0.0358416	0.857418
rna	SMARCAD1	12h	0.0432835	0.857418
rna	LOC389602	12h	-0.201001	0.857418
rna	POP7	12h	0.0337278	0.857418
rna	TP53I13	12h	0.0411423	0.857418
rna	SSB	12h	0.0231542	0.857418
rna	HOXC13	12h	-0.0777233	0.857418
rna	CLPP	12h	-0.0414972	0.857418
rna	TECPR2	12h	-0.0359256	0.857418
rna	KLHDC1	12h	-0.0694029	0.857418
rna	COQ6	12h	-0.0331276	0.857418
rna	G2E3	12h	0.0590845	0.857418
rna	CYP51A1-AS1	12h	0.184733	0.857952
rna	PRIM1	12h	-0.0383045	0.857952
rna	THSD1	12h	0.0496191	0.857952
rna	GAS6	12h	0.0379412	0.857952
rna	THYN1	12h	-0.0449332	0.857998
rna	WASF2	12h	-0.0184483	0.857998
rna	ATP2A1-AS1	12h	-0.122951	0.858034
rna	ISCA1	12h	0.035461	0.858034
rna	MTPN	12h	0.0341325	0.858034
rna	RNVU1-32	12h	-0.123641	0.858034
rna	UBE4A	12h	-0.0349323	0.858034
rna	DBF4B	12h	0.0461021	0.858034
rna	ERP44	12h	0.0317107	0.858034
rna	TRABD	12h	-0.0337551	0.858034
rna	ANKS6	12h	-0.0314174	0.858153
rna	ERFL	12h	0.171106	0.858153
rna	ZGLP1	12h	0.0859584	0.858461
rna	NDUFS2	12h	-0.0312577	0.858461
rna	MTHFD1	12h	-0.0231981	0.858461
rna	TCEANC2	12h	-0.0453641	0.858461
rna	HHAT	12h	0.0385841	0.858461
rna	GON7	12h	-0.0459238	0.858461
rna	RPS17	12h	0.060069	0.858461
rna	PTPRR	12h	-0.1031	0.858461
rna	SAPCD2	12h	-0.0631862	0.858461
rna	PDCD6IP-DT	12h	-0.0614172	0.858461
rna	LINC01909	12h	-0.189229	0.858461
rna	HEATR1	12h	-0.0357786	0.858461
rna	RGS19	12h	0.0423317	0.858461
rna	TPX2	12h	0.0407538	0.858461
rna	PMPCA	12h	-0.0388907	0.858463
rna	COA5	12h	-0.0402687	0.858467
rna	FANCF	12h	-0.0517107	0.858467
rna	ETFB	12h	-0.0473923	0.858647
rna	SYNJ1	12h	0.0858342	0.858843
rna	EIF1B-AS1	12h	-0.200392	0.85885
rna	DNAJC24	12h	0.0518453	0.85885
rna	NDST3	12h	-0.0847262	0.858885
rna	MIER3	12h	0.0330749	0.859102
rna	STRN	12h	0.0501141	0.859102
rna	GNL3L	12h	0.0705851	0.859166
rna	KLHL7	12h	0.0425093	0.859166
rna	TUT4	12h	-0.0456778	0.859185
rna	CCDC12	12h	-0.0622228	0.859185
rna	RPAP2	12h	0.0374583	0.859216
rna	EHD3	12h	0.0534589	0.859251
rna	TAF2	12h	0.0403017	0.859816
rna	CDRT4	12h	0.160462	0.859869
rna	POLR3F	12h	-0.0377809	0.860166
rna	STYK1	12h	-0.101798	0.860166
rna	DNAJA3	12h	-0.0236078	0.860166
rna	RNF214	12h	-0.0268147	0.860166
rna	LINC02614	12h	-0.113265	0.860374
rna	DNAH11	12h	-0.20845	0.860374
rna	VIRMA-DT	12h	0.181649	0.860374
rna	AFAP1L1	12h	0.0515744	0.860374
rna	CPB2-AS1	12h	0.126731	0.860568
rna	CIAO2A	12h	-0.029916	0.860568
rna	LPCAT3	12h	0.0607447	0.860568
rna	MRPL40	12h	-0.0368609	0.860568
rna	SEC14L1P1	12h	-0.122239	0.860568
rna	EFCAB11	12h	0.045121	0.860568
rna	ITPR2	12h	0.0604454	0.860568
rna	DUSP1	12h	-0.06887	0.860568
rna	COL11A1	12h	0.0732375	0.860568
rna	RUSC1-AS1	12h	0.0709702	0.860642
rna	CCNE2	12h	-0.0559704	0.860642
rna	DNAI3	12h	0.120088	0.860642
rna	MAGIX	12h	0.0889349	0.860642
rna	SART1	12h	-0.037577	0.860642
rna	DOCK6	12h	0.0371012	0.860642
rna	ELK1	12h	0.0298035	0.860642
rna	PMFBP1	12h	0.139358	0.860642
rna	DPP3-DT	12h	0.113604	0.860642
rna	CCT8	12h	0.0203488	0.860642
rna	MFHAS1	12h	-0.041505	0.860642
rna	CPVL	12h	-0.122431	0.860771
rna	ZNF747-DT	12h	0.136981	0.860824
rna	RBSN	12h	0.0309512	0.860827
rna	IQCD	12h	-0.104122	0.860957
rna	SLX4	12h	0.0414975	0.860957
rna	METTL1	12h	0.0428222	0.860959
rna	PPP1R21	12h	0.0344793	0.861097
rna	RCAN1	12h	-0.0628802	0.861162
rna	CCDC14	12h	0.0380032	0.861383
rna	GTF2IRD1	12h	-0.026178	0.861383
rna	CCDC69	12h	-0.188026	0.861613
rna	ASB16	12h	-0.18727	0.861784
rna	TMEM8B	12h	-0.0420627	0.861969
rna	LOC644169	12h	-0.215879	0.862031
rna	ESD	12h	0.0247401	0.862083
rna	VRK1	12h	0.0421922	0.86217
rna	MPDZ	12h	-0.0470672	0.86217
rna	EBP	12h	0.0456676	0.86217
rna	NPIPB4	12h	0.0833366	0.86217
rna	LOC124900275	12h	0.0597368	0.862344
rna	FOLR3	12h	-0.156412	0.862364
rna	TMEM127	12h	0.0233221	0.862364
rna	PWAR5	12h	0.13085	0.862364
rna	SSBP1	12h	0.0296118	0.862429
rna	CFAP300	12h	0.0852487	0.862465
rna	MDH1	12h	0.0220782	0.862746
rna	IRF9	12h	-0.124733	0.862746
rna	MCU	12h	-0.0300425	0.862772
rna	SNORD104	12h	-0.138466	0.862772
rna	MTF1	12h	-0.0297762	0.862772
rna	DR1	12h	0.028599	0.862772
rna	LYRM4	12h	-0.0314259	0.862772
rna	HNRNPD-DT	12h	-0.166374	0.862772
rna	LOC115308161	12h	-0.113434	0.862772
rna	HDAC6	12h	-0.0211019	0.862772
rna	TRIM23	12h	-0.0411082	0.862772
rna	ZNF486	12h	0.104528	0.862772
rna	TNFRSF18	12h	-0.230442	0.862772
rna	ZNF766	12h	-0.0342944	0.862772
rna	TXNDC16	12h	-0.0554317	0.862772
rna	CEP112	12h	0.0698984	0.862772
rna	ZKSCAN8P1	12h	-0.137862	0.863044
rna	GIT1	12h	-0.0297634	0.863124
rna	NOMO3	12h	-0.0498835	0.863124
rna	APC	12h	0.051231	0.863124
rna	GPR107	12h	0.0180089	0.863311
rna	PRDX6	12h	-0.021369	0.863455
rna	PHF13	12h	0.0349686	0.863455
rna	FAM229B	12h	0.0478722	0.863455
rna	BCL7C	12h	0.0325337	0.863663
rna	TMTC3	12h	0.0489529	0.863666
rna	PFKFB2	12h	-0.0420699	0.863718
rna	RPS19BP1	12h	0.0488243	0.863902
rna	KCTD16	12h	0.0697627	0.86393
rna	THOC7	12h	-0.0297415	0.864091
rna	UBXN2A	12h	0.0314919	0.864091
rna	OLFML3	12h	0.0414778	0.864164
rna	TRIM2	12h	-0.0499082	0.864164
rna	ZNF263	12h	0.0278405	0.864164
rna	ZNF443	12h	0.0780254	0.864164
rna	PAN3	12h	-0.032779	0.864452
rna	VPS29	12h	0.0286522	0.864479
rna	HERC1	12h	0.0446126	0.864502
rna	GPR157	12h	-0.0886161	0.864502
rna	MTCL1	12h	0.031177	0.864502
rna	SRSF11	12h	0.0304659	0.864502
rna	CDK5RAP1	12h	0.0288748	0.864502
rna	MECP2	12h	0.0263508	0.864502
rna	EIF2AK3-DT	12h	-0.159731	0.864502
rna	ZNF287	12h	0.0495965	0.864502
rna	PCF11	12h	0.029472	0.864502
rna	BANF1	12h	0.0439899	0.864502
rna	VANGL1	12h	0.0340673	0.864502
rna	GLUL	12h	-0.0393525	0.8648
rna	KCNE4	12h	-0.123529	0.8648
rna	VN1R1	12h	0.17462	0.8648
rna	SNHG17	12h	-0.0585565	0.864847
rna	GTPBP2	12h	-0.0343993	0.864919
rna	FAM167B	12h	-0.0803002	0.865083
rna	N4BP2L2	12h	-0.0238255	0.865445
rna	NEK3	12h	-0.0502277	0.865445
rna	APLF	12h	-0.0659302	0.865453
rna	POC1A	12h	-0.0358656	0.865463
rna	RAB1B	12h	-0.0238998	0.865522
rna	RARS2	12h	-0.0287645	0.865522
rna	ADPGK-AS1	12h	0.223643	0.865522
rna	CNOT10	12h	-0.0238944	0.865522
rna	MLPH	12h	-0.0478866	0.865989
rna	RNF216P1	12h	0.0393192	0.865989
rna	PDAP1	12h	0.0338504	0.865989
rna	COA8	12h	0.0467021	0.865989
rna	HECTD1	12h	-0.038963	0.866082
rna	PHYHIP	12h	0.129675	0.866082
rna	LMBRD2	12h	-0.0702831	0.866342
rna	SARS2	12h	-0.0624479	0.866372
rna	MRPS18A	12h	0.0283692	0.866424
rna	ZACN	12h	0.0924567	0.866424
rna	SCN2A	12h	-0.129132	0.866495
rna	LCDR	12h	0.104548	0.866672
rna	IKZF4	12h	0.0567393	0.866796
rna	ZNF559	12h	0.0407582	0.866834
rna	LUC7L	12h	-0.0360788	0.866902
rna	GLYCTK	12h	0.0584192	0.866981
rna	METTL2B	12h	0.0405175	0.867005
rna	TSR2	12h	-0.0352078	0.867013
rna	ZBED5	12h	0.0273224	0.867013
rna	CC2D1B	12h	-0.0212642	0.867319
rna	NSG1	12h	0.129082	0.867319
rna	RINT1	12h	0.0247414	0.86756
rna	RHOJ	12h	0.142077	0.867632
rna	MTG1	12h	-0.0387139	0.867677
rna	ZNF510	12h	0.0348575	0.867677
rna	CD82	12h	0.059453	0.867678
rna	SOAT1	12h	0.0233384	0.867678
rna	PLBD2	12h	-0.0320944	0.867757
rna	ADIPOR2	12h	0.0189879	0.867988
rna	H2AC11	12h	0.0775408	0.868019
rna	CCDC57	12h	-0.0489275	0.868026
rna	NCAPD2	12h	-0.0251189	0.868026
rna	CLPTM1	12h	-0.0196745	0.868026
rna	NAA15	12h	-0.0301523	0.868026
rna	IL17RA	12h	-0.0339077	0.868026
rna	ZNF136	12h	0.0394814	0.868026
rna	FBXO8	12h	-0.0473845	0.868026
rna	LNCTAM34A	12h	-0.0741831	0.868026
rna	BCLAF1	12h	0.031837	0.868026
rna	DUSP18	12h	-0.0736187	0.868026
rna	SH3RF1	12h	0.0414482	0.868026
rna	ABCB4	12h	-0.0654093	0.868026
rna	AGPAT5	12h	-0.0304896	0.868026
rna	TOPBP1	12h	0.0351375	0.868026
rna	ZBTB26	12h	-0.046926	0.868135
rna	P2RY11	12h	0.0732975	0.86814
rna	CCND3	12h	0.0337038	0.86837
rna	INTS8	12h	0.029495	0.86863
rna	RPS10	12h	0.0607769	0.868662
rna	STIMATE	12h	-0.0752331	0.868663
rna	TLE5	12h	-0.0222399	0.868733
rna	KMT2A	12h	-0.0589046	0.868733
rna	RNF213-AS1	12h	-0.102499	0.868733
rna	ANKRD17	12h	0.0520345	0.868733
rna	CCDC97	12h	0.0297212	0.868733
rna	HCG11	12h	-0.0818756	0.868733
rna	LOC107986583	12h	-0.0818756	0.868733
rna	RGS3	12h	0.0380606	0.868733
rna	MPHOSPH9	12h	-0.0480911	0.868733
rna	CHD1	12h	0.0428215	0.868733
rna	FIS1	12h	-0.0371854	0.868733
rna	STAU2	12h	-0.0308403	0.868733
rna	ADD1	12h	-0.0131791	0.868926
rna	RAB43	12h	0.089935	0.868926
rna	NLGN4Y	12h	0.0574794	0.868926
rna	DERA	12h	-0.0220607	0.868926
rna	RNF187	12h	0.0458669	0.868971
rna	ATG2B	12h	-0.0396235	0.869101
rna	HCN3	12h	-0.0456904	0.869374
rna	HARS1	12h	0.0276132	0.869374
rna	ZNF483	12h	-0.182584	0.869374
rna	ZNF550	12h	-0.0522677	0.869374
rna	EIF3D	12h	-0.0214111	0.869374
rna	TNNC1	12h	0.143387	0.869532
rna	SZT2	12h	-0.0338267	0.869736
rna	CAPRIN2	12h	0.0324004	0.869977
rna	HOMER1	12h	-0.0416749	0.869977
rna	DCAF12	12h	0.0178021	0.869977
rna	TRDMT1	12h	0.0445589	0.869977
rna	SPP1	12h	0.106299	0.870122
rna	ITSN2	12h	0.0483692	0.870122
rna	SETD7	12h	0.0441678	0.870122
rna	LOC105377622	12h	0.0441678	0.870122
rna	POLR1HASP	12h	-0.0587694	0.870122
rna	ARL3	12h	0.0374909	0.870122
rna	SMPDL3B	12h	-0.0911305	0.870194
rna	CSNK2A2	12h	0.0176778	0.870194
rna	CCDC194	12h	0.18068	0.870216
rna	ZNF451	12h	-0.0366373	0.870216
rna	NEIL3	12h	-0.0534013	0.870216
rna	RPL7AP22	12h	-0.203374	0.870216
rna	RETSAT	12h	0.02794	0.870253
rna	STARD8	12h	0.0465659	0.870351
rna	IL6	12h	-0.056714	0.870355
rna	CCT6B	12h	-0.0810747	0.870368
rna	ATG5	12h	0.0248158	0.870462
rna	LIPE-AS1	12h	-0.118624	0.870462
rna	LOC101930071	12h	-0.118624	0.870462
rna	DCAF5	12h	-0.0205228	0.870462
rna	SELENOH	12h	-0.0520255	0.870462
rna	ZNF334	12h	-0.0837804	0.870462
rna	PSMB2	12h	0.0186008	0.870462
rna	CTDSPL2	12h	0.0422529	0.870687
rna	ESPN	12h	0.168808	0.870829
rna	LINC01265	12h	-0.144644	0.871048
rna	MRPL48	12h	-0.0329553	0.871138
rna	CEP72	12h	-0.0467878	0.871138
rna	SRRM2-AS1	12h	0.121264	0.871138
rna	ANKRD65	12h	-0.151281	0.871138
rna	RBL2	12h	-0.035707	0.871236
rna	IMP4	12h	0.0310002	0.871266
rna	SNAP91	12h	-0.240476	0.871266
rna	NUBP2	12h	-0.034035	0.871266
rna	LOC100506235	12h	-0.155033	0.871266
rna	LCLAT1	12h	-0.0434247	0.871266
rna	NEDD8	12h	0.0375312	0.871266
rna	ZMYM4	12h	-0.030718	0.871266
rna	SELPLG	12h	0.0864233	0.871266
rna	MAF1	12h	0.0257624	0.871273
rna	TFAP2A-AS2	12h	-0.0802959	0.8713
rna	DPM3	12h	-0.0470113	0.8713
rna	CCDC18	12h	0.0523971	0.8713
rna	BACE2	12h	0.0341842	0.8713
rna	PARP2	12h	-0.0197668	0.8713
rna	GALNT7-DT	12h	-0.0885091	0.8713
rna	TSN	12h	0.0200356	0.871389
rna	GBP4	12h	-0.170196	0.871416
rna	MPV17L2	12h	-0.0341073	0.871462
rna	FKTN	12h	-0.045858	0.871529
rna	PHLDB3	12h	0.0536311	0.871541
rna	CCDC134	12h	-0.0518866	0.871541
rna	SMC4	12h	-0.0367536	0.87164
rna	NBDY	12h	0.0331756	0.871674
rna	ERLIN1	12h	-0.0206617	0.871674
rna	PGGT1B	12h	-0.0259837	0.87182
rna	NSL1	12h	-0.0226842	0.872055
rna	POU5F1	12h	-0.091297	0.872055
rna	CLK2	12h	-0.0362563	0.872055
rna	HSPBAP1	12h	-0.0482319	0.872055
rna	NCK1	12h	0.0246666	0.872224
rna	HSPA4	12h	-0.0210361	0.87228
rna	ZFP62	12h	-0.0259843	0.87228
rna	CENPF	12h	0.049159	0.87228
rna	PRXL2A	12h	-0.0361853	0.87228
rna	LRP8	12h	-0.036088	0.87228
rna	ERCC5	12h	-0.0696239	0.87228
rna	FOXD4	12h	0.201563	0.87228
rna	UBQLNL	12h	0.130176	0.87228
rna	PQBP1	12h	-0.0339199	0.872344
rna	AP2A1	12h	-0.0168842	0.872344
rna	CFAP43	12h	-0.183021	0.872655
rna	CXCL10	12h	-0.20893	0.872655
rna	SLC25A30	12h	-0.0356028	0.872705
rna	MEMO1	12h	-0.0806616	0.872719
rna	DEPDC1	12h	0.0495016	0.872719
rna	RBL1	12h	-0.0442026	0.872735
rna	GFRA3	12h	0.160178	0.872755
rna	KPNB1	12h	-0.0229209	0.873361
rna	NCOA5	12h	0.0273634	0.873486
rna	ZNF394	12h	-0.0283659	0.873486
rna	ACAT2	12h	0.0467173	0.873486
rna	UBR4	12h	0.0401003	0.873486
rna	LIX1L-AS1	12h	0.139744	0.873486
rna	MALL	12h	0.20774	0.873486
rna	LOC128966597	12h	0.20774	0.873486
rna	TBCEL	12h	0.0307743	0.873599
rna	KAT5	12h	-0.030706	0.873607
rna	KLC1	12h	0.0289453	0.873607
rna	ECT2	12h	-0.0395352	0.874129
rna	SPCS1	12h	0.0260795	0.874129
rna	HGFAC	12h	0.125547	0.874129
rna	PSMB6	12h	-0.0310099	0.874129
rna	FAM120AOS	12h	-0.0255845	0.874129
rna	DVL2	12h	-0.0238275	0.874129
rna	TFB2M	12h	-0.0285998	0.874129
rna	RNF8	12h	-0.0250283	0.874129
rna	SOWAHA	12h	-0.247176	0.874129
rna	ZNF195	12h	0.0313394	0.874129
rna	AMPH	12h	-0.131027	0.874129
rna	GINS2	12h	0.0448435	0.874146
rna	PRIM2	12h	-0.0319086	0.874146
rna	ZNF574	12h	-0.0355028	0.874193
rna	RBKS	12h	-0.0810252	0.874258
rna	APTX	12h	0.0249898	0.874258
rna	MRPS30	12h	-0.0241005	0.874258
rna	RPLP0P6	12h	0.0501502	0.87467
rna	SRD5A3	12h	-0.0486138	0.875137
rna	MTATP6P1	12h	0.0332034	0.875137
rna	PPP4C	12h	0.0294053	0.875137
rna	SOX7	12h	0.149651	0.875137
rna	SAMM50	12h	0.0261035	0.875137
rna	ISL2	12h	0.063239	0.875137
rna	OTULINL	12h	0.115476	0.875137
rna	PATL1	12h	-0.0321227	0.875137
rna	PRPF38B	12h	0.023454	0.875137
rna	DLGAP5	12h	-0.0485842	0.875137
rna	EHMT2-AS1	12h	-0.173878	0.875137
rna	GPR89B	12h	-0.0523486	0.875137
rna	GPR89A	12h	-0.0523486	0.875137
rna	PHLPP1	12h	-0.0317211	0.875137
rna	RREB1	12h	-0.0312579	0.875137
rna	WT1	12h	0.13868	0.875223
rna	C1D	12h	0.0372329	0.875223
rna	PKD1P5	12h	-0.0739302	0.875223
rna	HCCS-DT	12h	-0.0915702	0.875223
rna	ANXA7	12h	0.0167066	0.875223
rna	KLHL11	12h	-0.0963177	0.875262
rna	TRIT1	12h	0.0262246	0.875319
rna	FUT11	12h	0.0487149	0.875445
rna	DERL3	12h	-0.0682082	0.875445
rna	GUCD1	12h	-0.0268313	0.875445
rna	ACP7	12h	-0.132512	0.875602
rna	FAM222A	12h	0.143968	0.875822
rna	CPSF2	12h	0.0291465	0.875877
rna	COX7A2	12h	0.0366284	0.875901
rna	ARHGEF19	12h	-0.0489072	0.875901
rna	SYNRG	12h	-0.0196417	0.875941
rna	DDX56	12h	-0.0304543	0.875941
rna	PMEL	12h	-0.0967861	0.875941
rna	CIMAP1B	12h	-0.200076	0.875941
rna	SYCP2	12h	0.0731873	0.876049
rna	RGS9	12h	0.0707575	0.876049
rna	TBC1D15	12h	-0.0272677	0.876049
rna	LARS2	12h	0.0232918	0.876166
rna	CENPQ	12h	-0.0460765	0.876166
rna	BTRC	12h	-0.0374352	0.876329
rna	WRN	12h	0.0468379	0.876329
rna	APPL1	12h	0.0429117	0.876411
rna	CRTAP	12h	0.0185339	0.876493
rna	AIMP1	12h	-0.0194437	0.876726
rna	CYB561D1	12h	-0.0324713	0.876936
rna	GNAS-AS1	12h	-0.0939262	0.876936
rna	LIPT2-AS1	12h	0.0879646	0.877031
rna	FAM181B	12h	-0.14429	0.877031
rna	URI1	12h	-0.0230788	0.877141
rna	ESCO2	12h	0.0519495	0.877141
rna	ZNF141	12h	-0.0533484	0.877141
rna	MID1IP1	12h	0.0589739	0.877141
rna	USP12	12h	-0.0322186	0.877177
rna	ZNF217	12h	0.0342562	0.877177
rna	PDSS2	12h	-0.0275929	0.877177
rna	USP49	12h	-0.0352892	0.87726
rna	RPL3P2	12h	-0.123058	0.877271
rna	ADTRP	12h	-0.0889698	0.877398
rna	IMPA1	12h	0.0335247	0.877398
rna	RTL10	12h	-0.0167945	0.877448
rna	SGTA	12h	-0.0241468	0.877448
rna	SNRPN	12h	-0.0459921	0.877571
rna	COX7A2L	12h	0.0253291	0.877926
rna	FSD1L	12h	0.0509779	0.877926
rna	UHRF1	12h	-0.0470606	0.878144
rna	SOWAHC	12h	0.0460313	0.878176
rna	WSB1	12h	0.0523623	0.878176
rna	AKAP8L	12h	-0.0278358	0.878278
rna	IFTAP	12h	-0.0438451	0.878523
rna	RPS14	12h	-0.0380646	0.878523
rna	SP110	12h	-0.0679146	0.878523
rna	XXYLT1	12h	-0.0266752	0.878523
rna	PPTC7	12h	-0.0385413	0.878523
rna	RBM5	12h	-0.0213587	0.878523
rna	MMGT1	12h	-0.0236452	0.878523
rna	DNAJC9	12h	-0.0286733	0.878523
rna	NOTCH4	12h	0.102478	0.878523
rna	EIF5B	12h	0.0260513	0.878523
rna	THAP6	12h	-0.0381247	0.878523
rna	NR1D1	12h	-0.045814	0.878523
rna	UNK	12h	-0.0245381	0.878523
rna	POGZ	12h	-0.0246829	0.878523
rna	PURA	12h	0.0330869	0.878565
rna	FAM216A	12h	-0.0278496	0.878565
rna	PCBD2	12h	-0.0468605	0.878565
rna	MIR25	12h	0.152629	0.878565
rna	S100A10	12h	0.0232015	0.878565
rna	NIT2	12h	0.0232964	0.878565
rna	GRWD1	12h	-0.0292078	0.878565
rna	CNNM4	12h	-0.0393355	0.878565
rna	MAP3K20	12h	-0.0311184	0.878774
rna	CASP10	12h	0.0483104	0.878864
rna	PIGF	12h	-0.038646	0.878864
rna	ELAPOR1	12h	0.0519701	0.878901
rna	C2orf69	12h	-0.0372707	0.878927
rna	ZNF428	12h	0.0335189	0.878927
rna	S100A3	12h	0.088218	0.878927
rna	ZNF567-DT	12h	0.127851	0.878927
rna	MAST1	12h	0.148668	0.87897
rna	CCZ1P1	12h	-0.0782956	0.879127
rna	ZSCAN12	12h	0.0405138	0.87915
rna	SKIC8	12h	-0.0290886	0.879196
rna	TOMM20	12h	0.0167875	0.879396
rna	ABHD13	12h	0.0322981	0.879396
rna	MAP3K9	12h	0.0305241	0.879396
rna	DSC3	12h	-0.0439364	0.879483
rna	POLR2J4	12h	0.127555	0.879483
rna	INTS14	12h	-0.0220739	0.879533
rna	UTP4	12h	-0.0199413	0.8797
rna	PIK3R4	12h	0.029982	0.879875
rna	FAM149A	12h	0.0730905	0.87992
rna	CDCA5	12h	0.0412	0.879983
rna	ALG5	12h	0.0226747	0.879983
rna	PRR19	12h	-0.0583349	0.879983
rna	MFAP3	12h	0.0529327	0.880046
rna	SERPINB8	12h	-0.0384955	0.880186
rna	LIPT2	12h	0.135733	0.880186
rna	VPS9D1-AS1	12h	0.0635006	0.880224
rna	TMEM182	12h	-0.0753128	0.880245
rna	TNKS	12h	-0.0385877	0.880245
rna	ZNF236	12h	0.0403282	0.880245
rna	UTY	12h	0.0530806	0.880245
rna	WDR37	12h	-0.0300566	0.880245
rna	H4C5	12h	-0.170059	0.880245
rna	POT1	12h	0.025966	0.880245
rna	NPAS2	12h	-0.0778049	0.880245
rna	IFNAR1	12h	0.026332	0.880245
rna	GATAD1	12h	0.0153111	0.880245
rna	GFM1	12h	-0.0296641	0.880401
rna	YBEY	12h	-0.042127	0.880401
rna	OXCT1	12h	0.0218625	0.880401
rna	MCM10	12h	-0.053485	0.880418
rna	PPID	12h	0.0255144	0.880455
rna	RASGEF1A	12h	-0.13055	0.880472
rna	RTN3	12h	-0.0155158	0.880669
rna	TEX10	12h	-0.0191074	0.880697
rna	TAF1	12h	0.0336863	0.880697
rna	EFCAB14	12h	0.0290243	0.880766
rna	PSMB7	12h	0.026414	0.881752
rna	TOMM70	12h	-0.0168932	0.881761
rna	ZNF646	12h	0.0219417	0.881761
rna	TMOD1	12h	-0.0940043	0.881772
rna	EBLN2	12h	0.10287	0.88203
rna	SAXO2	12h	0.191262	0.88203
rna	RAB11FIP2	12h	0.0337328	0.882073
rna	LONP2	12h	-0.0270748	0.88231
rna	ZNF555	12h	0.0414455	0.88231
rna	BUB3	12h	-0.0163099	0.88231
rna	RASSF4	12h	0.0398511	0.88231
rna	TRIM28	12h	-0.024943	0.88231
rna	LEO1	12h	0.0265511	0.88231
rna	EOLA2	12h	-0.034121	0.882345
rna	DNAH1	12h	-0.0509396	0.882345
rna	CBFA2T2	12h	0.0277937	0.882345
rna	SPTAN1	12h	-0.018179	0.882446
rna	PRSS35	12h	0.141657	0.882477
rna	NBPF19	12h	-0.0297331	0.882561
rna	ZNF280D	12h	0.0474942	0.882736
rna	VPS39	12h	-0.0168665	0.882838
rna	IRF5	12h	-0.0631486	0.882838
rna	PSMA3-AS1	12h	0.038925	0.882955
rna	TUBE1	12h	-0.0626018	0.882969
rna	UTP15	12h	0.0341039	0.88301
rna	ARAF	12h	-0.0206212	0.88301
rna	PTBP2	12h	0.0428007	0.88301
rna	CNTF	12h	0.087729	0.88301
rna	HDHD3	12h	-0.0494392	0.88301
rna	LZIC	12h	0.0278692	0.88301
rna	GTF2I	12h	-0.0499293	0.88301
rna	PAPSS1	12h	-0.0215002	0.88301
rna	NDUFA7	12h	-0.168107	0.88301
rna	C4orf54	12h	-0.186296	0.883184
rna	SNORD100	12h	0.154427	0.88322
rna	NDC80	12h	0.0508706	0.88322
rna	MYPOP	12h	0.0372421	0.88322
rna	PAIP2B	12h	-0.0711883	0.88322
rna	GJC2	12h	-0.0738211	0.88322
rna	CCDC171	12h	-0.0565502	0.88322
rna	MED23	12h	0.0366453	0.88322
rna	AFG1L	12h	-0.0465176	0.88322
rna	BORCS5	12h	-0.0424097	0.88322
rna	DSG2-AS1	12h	0.186674	0.88322
rna	DICER1	12h	0.0427117	0.88322
rna	ANKRD40	12h	0.0236315	0.88322
rna	SYT1	12h	-0.0568421	0.883393
rna	CRYBB2	12h	-0.0791663	0.883399
rna	BRD9	12h	-0.0293333	0.88344
rna	GAREM2	12h	-0.0352745	0.88344
rna	SRBD1	12h	-0.0320294	0.88344
rna	ATP6V1E2	12h	-0.0566279	0.883545
rna	PSMC5	12h	0.0227475	0.883607
rna	HNRNPD	12h	-0.0195399	0.883737
rna	GTF3C2-AS1	12h	-0.152249	0.883737
rna	SHLD1	12h	0.052481	0.883737
rna	PTPN3	12h	0.0262751	0.883737
rna	ZFAS1	12h	0.0482724	0.883737
rna	NINJ2	12h	0.168194	0.883737
rna	ADGRL1-AS1	12h	-0.0389143	0.883737
rna	PCSK1N	12h	-0.0730401	0.883737
rna	INO80	12h	0.022256	0.883737
rna	KHSRP	12h	-0.0195207	0.883737
rna	KXD1	12h	0.0184459	0.883897
rna	TRAM1L1	12h	-0.0510473	0.883939
rna	ABCG4	12h	-0.103167	0.884245
rna	ZNF8-DT	12h	-0.0553754	0.884567
rna	SLC35B4	12h	-0.0304555	0.884567
rna	ST6GALNAC6	12h	0.160494	0.884783
rna	MYRFL	12h	-0.120909	0.885039
rna	ZSWIM8	12h	0.0194552	0.885039
rna	PTDSS1	12h	-0.015817	0.885057
rna	FBXO5	12h	0.0410669	0.885094
rna	TNFRSF10C	12h	-0.174429	0.885148
rna	OIP5-AS1	12h	-0.0309457	0.885157
rna	RPL27A	12h	0.0310335	0.885166
rna	EMC4	12h	0.0262625	0.885177
rna	MIR600HG	12h	-0.0483953	0.88525
rna	CETN2	12h	0.0280669	0.88531
rna	DST	12h	0.0495288	0.88531
rna	PLCD3	12h	-0.0267758	0.885327
rna	CDKN2D	12h	-0.0435681	0.885516
rna	RTTN	12h	0.0215478	0.885669
rna	MED17	12h	-0.0390491	0.885696
rna	SAE1	12h	-0.0207115	0.885696
rna	ITPR1-DT	12h	-0.167116	0.885696
rna	TRAPPC14	12h	0.0371075	0.885696
rna	IFIH1	12h	-0.0855989	0.885696
rna	BRAP	12h	0.0177411	0.885696
rna	TARS3	12h	0.0308755	0.885711
rna	ELAVL1	12h	0.0172472	0.885752
rna	NCSTN	12h	-0.0152703	0.885752
rna	MMS22L	12h	0.039734	0.885752
rna	FASTKD5	12h	0.0254553	0.885894
rna	HNRNPUL1	12h	0.022982	0.885977
rna	NAXD-AS1	12h	-0.148673	0.885983
rna	ISM2	12h	-0.150353	0.886039
rna	ANAPC1	12h	-0.0476068	0.886052
rna	GOLM2	12h	0.0249003	0.886052
rna	TAF4B	12h	-0.0781646	0.886052
rna	AGPAT4	12h	0.0272028	0.886052
rna	ZNHIT3	12h	0.0215627	0.886334
rna	SGO2	12h	0.046805	0.886334
rna	SNRNP35	12h	-0.0355963	0.886334
rna	RCN2	12h	0.0208417	0.886334
rna	RN7SL521P	12h	0.167209	0.886334
rna	MBD3	12h	-0.03169	0.886334
rna	STK24	12h	0.013944	0.886334
rna	NAA80	12h	-0.0352365	0.886334
rna	PREP	12h	0.0220012	0.886334
rna	FKBP1C	12h	0.103726	0.886334
rna	CRACD	12h	0.0607271	0.886334
rna	FAM120A	12h	0.0341181	0.886334
rna	PNPLA4	12h	0.0319428	0.886663
rna	CLN3	12h	-0.103321	0.886663
rna	SOCS7	12h	0.0354654	0.886727
rna	ARB2A	12h	-0.0366449	0.886727
rna	MCRIP1	12h	0.033346	0.886727
rna	PKMYT1	12h	0.0476981	0.886727
rna	SMIM27	12h	0.0701575	0.886727
rna	NGRN	12h	0.0245097	0.886727
rna	MTIF3	12h	-0.0309297	0.886727
rna	PHLDA1-AS1	12h	0.127969	0.886732
rna	KIAA1614	12h	-0.0882155	0.886881
rna	CCNQ	12h	-0.0399549	0.886881
rna	AHCYL1	12h	-0.0229657	0.886881
rna	CERT1	12h	-0.0388999	0.886947
rna	MRTFB	12h	-0.0426099	0.886947
rna	TESMIN	12h	0.168594	0.886947
rna	ZNF461	12h	0.0481535	0.886947
rna	B3GNT4	12h	-0.109122	0.887046
rna	SF3B5	12h	-0.0243708	0.887046
rna	MAN1A2	12h	0.0422635	0.887046
rna	ADAR	12h	-0.0437127	0.887262
rna	TINF2	12h	-0.0203957	0.887282
rna	WNT10B	12h	-0.168626	0.887282
rna	HNRNPKP4	12h	-0.148646	0.887282
rna	OIP5	12h	0.0385778	0.887282
rna	DPM2	12h	-0.0264775	0.887334
rna	BCL2L13	12h	0.0170199	0.887334
rna	NPIPB2	12h	0.157717	0.88743
rna	MYBBP1A	12h	-0.0334272	0.88743
rna	BEND7	12h	-0.0327476	0.88743
rna	BIN3	12h	-0.0258877	0.88743
rna	RPL4P6	12h	0.114531	0.88743
rna	REEP2	12h	-0.0443628	0.88743
rna	PTS	12h	-0.0263957	0.88743
rna	WWTR1	12h	-0.0304511	0.88743
rna	SEPTIN10	12h	0.0228675	0.887616
rna	EME1	12h	0.0484783	0.887702
rna	SF1	12h	-0.026354	0.887717
rna	EMC1	12h	0.0168913	0.888082
rna	SP140L	12h	-0.0238056	0.888082
rna	ERCC6L2	12h	-0.0440266	0.888082
rna	TLCD1	12h	0.0386632	0.888082
rna	TBC1D31	12h	-0.0452593	0.888175
rna	OS9	12h	-0.0207582	0.888175
rna	RPS4Y1	12h	0.0287122	0.888175
rna	REXO1	12h	0.0290376	0.888175
rna	MAPK8IP2	12h	0.09068	0.888175
rna	SLC16A2	12h	0.0352293	0.888175
rna	AKR7L	12h	0.130635	0.888175
rna	PBXIP1	12h	-0.0237423	0.888175
rna	NUFIP2	12h	0.028838	0.888498
rna	MVD	12h	-0.0584654	0.888514
rna	PLTP	12h	0.0459747	0.888607
rna	ETFRF1	12h	-0.0519545	0.888677
rna	TP53BP1	12h	-0.0272253	0.888681
rna	CPEB3	12h	-0.0651665	0.888681
rna	STK26	12h	0.0552453	0.888681
rna	ASH1L-AS1	12h	-0.0822505	0.888721
rna	TSPAN18	12h	0.0972483	0.888764
rna	FOXK1	12h	0.036178	0.888851
rna	ASB1	12h	0.0227554	0.888851
rna	CENPN	12h	0.0308289	0.888851
rna	MATN1-AS1	12h	0.120385	0.888851
rna	SYNJ2	12h	-0.059089	0.888906
rna	RBM33-DT	12h	-0.0586413	0.888943
rna	NAF1	12h	-0.0269959	0.888973
rna	TTI1	12h	-0.0230765	0.889251
rna	RPL39	12h	-0.0459496	0.889251
rna	ZNF404	12h	0.06633	0.889498
rna	LINC00452	12h	0.0725302	0.889498
rna	CCER2	12h	-0.191441	0.889498
rna	CTSL	12h	0.022521	0.8898
rna	GAK	12h	0.0185145	0.88981
rna	RACK1	12h	-0.0221995	0.889971
rna	ZNF544	12h	0.0281909	0.889971
rna	SSRP1	12h	0.0205797	0.889971
rna	NTAN1	12h	0.0219396	0.889971
rna	SMARCD3	12h	0.0487827	0.890365
rna	EHBP1L1	12h	-0.0252783	0.890369
rna	GSTCD	12h	0.0304553	0.890378
rna	WDR76	12h	0.0278944	0.890418
rna	RABL6	12h	0.028093	0.890418
rna	NKTR	12h	0.0343797	0.890419
rna	SLC35D2-HSD17B3	12h	0.0858173	0.890439
rna	ITGB1BP2	12h	-0.144889	0.890439
rna	EFNA1	12h	-0.0487239	0.890439
rna	HSD17B7	12h	-0.0318955	0.890439
rna	ZNF467	12h	-0.138551	0.890604
rna	AMOTL1	12h	0.0341042	0.890604
rna	STK35	12h	0.0243693	0.890604
rna	AP2A2	12h	-0.0151311	0.890604
rna	AARS2	12h	0.0246262	0.890659
rna	RRM2	12h	0.0494674	0.890659
rna	LOC105371414	12h	-0.113919	0.890659
rna	LOC124903757	12h	-0.113919	0.890659
rna	SNX6	12h	-0.0177273	0.890898
rna	RN7SL2	12h	0.15465	0.891143
rna	CDK16	12h	-0.0121142	0.891264
rna	MFSD11	12h	0.0181097	0.891445
rna	BECN1	12h	0.0172024	0.891445
rna	NSRP1	12h	-0.0258509	0.891445
rna	ZNF793	12h	-0.076813	0.891472
rna	LEPR	12h	-0.0516563	0.891472
rna	SNRPA1	12h	-0.0367008	0.891492
rna	EPM2A-DT	12h	0.0975881	0.892201
rna	SLC66A1	12h	-0.0290128	0.892522
rna	EWSR1	12h	-0.0360967	0.892659
rna	DM1-AS	12h	-0.0968065	0.892684
rna	ARSA	12h	0.0240119	0.892923
rna	DNAAF5	12h	-0.020525	0.892923
rna	ATG101	12h	0.0245891	0.892923
rna	ORC1	12h	0.0412438	0.892997
rna	LINC01140	12h	0.149378	0.89308
rna	ZNF462	12h	0.0252915	0.893109
rna	ZNF829	12h	-0.0583017	0.893129
rna	FBXW4	12h	-0.0255193	0.893201
rna	PAM16	12h	-0.0713699	0.893337
rna	POLR1A	12h	-0.0248766	0.893418
rna	MRPL12	12h	0.0411742	0.893418
rna	DNAJC12	12h	-0.0377505	0.893418
rna	NRAV	12h	-0.0396709	0.893418
rna	PDCD2L	12h	0.0423492	0.893418
rna	MYO15A	12h	-0.0650963	0.89343
rna	RAD18	12h	-0.0253859	0.89343
rna	TCF7L1	12h	-0.0559475	0.893531
rna	TM2D3	12h	-0.0229456	0.893757
rna	MAPK1IP1L	12h	0.0186946	0.893757
rna	TMPRSS7	12h	0.100553	0.893757
rna	AMER1	12h	0.0403002	0.893921
rna	ACOT1	12h	-0.0890772	0.893921
rna	HOXD11	12h	0.0293287	0.894779
rna	LINC01963	12h	-0.0375332	0.894867
rna	VPS13B-DT	12h	-0.124526	0.894867
rna	BEGAIN	12h	0.078175	0.895079
rna	ZNF197	12h	-0.02688	0.895079
rna	ZNF660-ZNF197	12h	-0.02688	0.895079
rna	MIR6784	12h	-0.143696	0.895192
rna	LAMTOR3	12h	-0.0240652	0.895192
rna	LTN1	12h	0.0418403	0.895192
rna	WDR26	12h	0.023141	0.895192
rna	TBX20	12h	0.107008	0.895192
rna	PIR	12h	-0.0424987	0.895192
rna	TMEM19	12h	-0.0194399	0.895192
rna	MYO1B-AS1	12h	-0.162805	0.895192
rna	ORC6	12h	0.0312082	0.895192
rna	FAM229A	12h	0.0549183	0.895192
rna	NCBP2	12h	0.0152429	0.895192
rna	PINK1-AS	12h	0.044691	0.895192
rna	MFSD2A	12h	-0.0618419	0.895192
rna	MELTF-AS1	12h	-0.0807002	0.895319
rna	ZFR	12h	0.0251711	0.895319
rna	DNLZ	12h	-0.0849557	0.895401
rna	DOCK11	12h	-0.0248736	0.895519
rna	MYO1F	12h	-0.122048	0.895677
rna	PCDHGA7	12h	-0.104858	0.895677
rna	DEAF1	12h	0.0313527	0.895763
rna	STK32C	12h	0.0346672	0.895774
rna	RBM7	12h	0.0241571	0.895842
rna	LOC122513141	12h	-0.0504683	0.896006
rna	SNRPD1	12h	0.0275769	0.89605
rna	AGAP2	12h	0.0908606	0.89605
rna	STAU1	12h	0.0128722	0.89605
rna	LNPK	12h	-0.0288135	0.89605
rna	POLA2	12h	-0.0247988	0.89605
rna	EIF2S3	12h	-0.0181721	0.896271
rna	SPAG8	12h	-0.0909692	0.89636
rna	KCTD13	12h	-0.0355824	0.89636
rna	PIF1	12h	-0.0547391	0.896466
rna	USP8	12h	-0.0241056	0.896466
rna	LRRC66	12h	-0.1414	0.896671
rna	CDK11A	12h	0.0565814	0.896716
rna	STEEP1	12h	-0.0246411	0.896716
rna	HS6ST1	12h	-0.0426074	0.896716
rna	ERCC3	12h	0.0200774	0.896716
rna	CCDC59	12h	0.0201394	0.896716
rna	MRPL51	12h	0.0286109	0.896716
rna	ZNF219	12h	-0.0308635	0.896716
rna	C4B	12h	-0.170887	0.896716
rna	ASAH1-AS1	12h	-0.131777	0.896716
rna	PYGM	12h	0.146919	0.896716
rna	PRX	12h	0.0461732	0.896801
rna	PCDHB7	12h	0.102638	0.896801
rna	FUCA1	12h	0.0336421	0.896811
rna	ACYP1	12h	-0.0402293	0.896811
rna	LAMA5	12h	-0.0359051	0.896811
rna	SEC22A	12h	0.0393081	0.896837
rna	RPL23AP42	12h	-0.0755796	0.896927
rna	HSPA4L	12h	-0.0459698	0.897005
rna	MLF1	12h	-0.0339257	0.897005
rna	DYNLT2B	12h	0.0479576	0.897027
rna	CLDN15	12h	-0.0325614	0.897027
rna	GRK4	12h	0.0419954	0.897027
rna	DISP1	12h	-0.0469031	0.897027
rna	MIR762	12h	0.116776	0.897027
rna	CFAP263	12h	0.0671536	0.897087
rna	SCYL2	12h	0.0274661	0.897172
rna	CHORDC1	12h	0.0411268	0.897172
rna	FASTKD3	12h	0.0367204	0.897172
rna	NLGN3	12h	0.102297	0.897172
rna	ILRUN-AS1	12h	0.0783748	0.897223
rna	HS6ST3	12h	0.156505	0.897311
rna	GAL3ST2	12h	-0.09704	0.897342
rna	MLXIPL	12h	-0.11402	0.897342
rna	RPS3P4	12h	-0.154906	0.897469
rna	PFDN5	12h	-0.0264958	0.897469
rna	CREBBP	12h	-0.0261043	0.897469
rna	LMAN2L	12h	-0.0267535	0.897996
rna	CILP2	12h	-0.129919	0.897996
rna	ASH1L	12h	0.0435099	0.898031
rna	IQGAP2	12h	-0.152594	0.898055
rna	NUP205	12h	0.0237736	0.89817
rna	EDRF1	12h	0.0210176	0.898184
rna	SAMD9L	12h	-0.0703602	0.898184
rna	EIPR1	12h	-0.0198788	0.898184
rna	SAP30BP	12h	0.0231015	0.898184
rna	ZNF131	12h	0.0225754	0.898184
rna	CA13	12h	0.0301999	0.898184
rna	IFITM3	12h	-0.0656227	0.898241
rna	CCDC73	12h	-0.126294	0.898281
rna	MRPL52	12h	-0.0255338	0.898281
rna	C10orf143	12h	0.0992988	0.898281
rna	RNF213	12h	0.0403053	0.898378
rna	GON4L	12h	0.0211151	0.898378
rna	IGF2BP1	12h	0.0234236	0.898378
rna	BRWD1	12h	0.0302167	0.898624
rna	INKA2-AS1	12h	0.098261	0.898624
rna	LIF-AS1	12h	0.138552	0.898677
rna	CNTD1	12h	-0.0921971	0.898697
rna	ATL2	12h	-0.0282042	0.898726
rna	EIF4A1	12h	0.0527381	0.898726
rna	ZNF674	12h	0.0368369	0.898726
rna	CCDC167	12h	-0.0437625	0.898726
rna	RPLP2	12h	0.0274693	0.898726
rna	ROBO2	12h	-0.0898897	0.898726
rna	MIR3176	12h	0.139877	0.898726
rna	CIP2A	12h	0.0413193	0.898726
rna	C5orf34	12h	-0.0439866	0.898726
rna	HLCS	12h	-0.0245508	0.898726
rna	SCMH1	12h	0.0173234	0.898726
rna	MARS2	12h	0.0412148	0.898726
rna	CACNB4	12h	0.0965488	0.898849
rna	SLC25A3	12h	0.0162461	0.898849
rna	POLR1C	12h	-0.0276197	0.898867
rna	LPIN3	12h	-0.0291502	0.898969
rna	CFAP36	12h	-0.0318787	0.898992
rna	LENG9	12h	0.0640701	0.899038
rna	STK3	12h	-0.0291365	0.89914
rna	ALKBH3	12h	-0.0277419	0.899231
rna	AJM1	12h	-0.0302484	0.899322
rna	BROX	12h	0.0160764	0.899336
rna	KCTD4	12h	0.160004	0.899343
rna	TMEM115	12h	-0.0210234	0.899343
rna	ZC3H3	12h	-0.0186464	0.899419
rna	FBXO7	12h	-0.0127929	0.899419
rna	SPRED1	12h	-0.0260223	0.899814
rna	MIR570	12h	-0.0880078	0.899814
rna	VPS4B	12h	0.0227128	0.899814
rna	CHMP4B	12h	0.0192766	0.899814
rna	TUBB2B	12h	-0.0451095	0.899814
rna	SLC25A14	12h	0.0330533	0.899814
rna	SMG1P1	12h	0.145752	0.899814
rna	CCNL1	12h	-0.0266611	0.899814
rna	SLC12A2	12h	0.0270675	0.899814
rna	ITGA2	12h	0.0528517	0.900115
rna	TANC1	12h	0.0326007	0.900128
rna	MRPL15	12h	-0.0167429	0.900277
rna	DCPS	12h	-0.0264137	0.900351
rna	SASS6	12h	-0.0456259	0.900351
rna	NDUFAF4	12h	0.0308167	0.900351
rna	FAIM	12h	-0.029755	0.900351
rna	ELOC	12h	0.0230493	0.900381
rna	SLC16A13	12h	-0.0591497	0.900381
rna	GPX1	12h	-0.039281	0.900381
rna	RELL2	12h	0.0314534	0.900381
rna	MOSMO	12h	0.0344645	0.900381
rna	XPC	12h	-0.0249544	0.900674
rna	LSMEM1	12h	0.0697964	0.900674
rna	PSME2P1	12h	0.157221	0.900696
rna	MAOB	12h	0.154659	0.900696
rna	IGSF10	12h	0.134657	0.900747
rna	IFI27L1	12h	-0.0451195	0.900783
rna	BTF3-DT	12h	-0.157368	0.900783
rna	RECQL	12h	0.0212945	0.900783
rna	FBXL8	12h	0.0357985	0.900783
rna	KIF18B	12h	-0.0461187	0.900783
rna	ZNF221	12h	0.0529785	0.900823
rna	TMBIM6	12h	0.0133288	0.901266
rna	MARCHF6-DT	12h	-0.0901312	0.901266
rna	HNRNPDL	12h	0.0211688	0.901266
rna	USP47	12h	0.0184854	0.901473
rna	OSBPL11	12h	-0.0334869	0.901599
rna	YBX1	12h	0.0135319	0.901836
rna	GLIPR1L2	12h	0.108748	0.901836
rna	ZBTB14	12h	0.0222902	0.901836
rna	RTF1	12h	0.0150471	0.901836
rna	LOC389831	12h	-0.110658	0.901836
rna	JUND	12h	-0.0282929	0.901985
rna	TRAPPC2	12h	0.0281314	0.901985
rna	PLAG1	12h	-0.0851321	0.902272
rna	RMDN3	12h	0.0206143	0.902272
rna	ENGASE	12h	-0.0367796	0.902272
rna	MAN1A1	12h	0.0465426	0.902302
rna	UCKL1	12h	0.019573	0.902302
rna	CLCN3	12h	-0.0307436	0.902344
rna	MRPL11	12h	0.0259763	0.902347
rna	HTRA2	12h	0.025832	0.902642
rna	OTUB1	12h	-0.0203334	0.902939
rna	MCMDC2	12h	0.0920274	0.902939
rna	CASTOR2	12h	-0.0651961	0.902939
rna	ACSL1	12h	0.0292005	0.902939
rna	ATP5PB	12h	-0.0168206	0.902939
rna	MOB3A	12h	-0.0239522	0.902939
rna	ATP7A	12h	0.0411772	0.902939
rna	MZT1	12h	-0.0255833	0.902939
rna	BLOC1S3	12h	0.0323519	0.902939
rna	CDK12	12h	-0.0312692	0.902939
rna	SPRTN	12h	0.0307879	0.902939
rna	NTF4	12h	0.119527	0.902939
rna	ARK2N	12h	0.0230835	0.903021
rna	TRAF7	12h	-0.0126212	0.903218
rna	LINC02035	12h	-0.0507199	0.903382
rna	NPIPA1	12h	-0.0536712	0.903521
rna	NPIPA9	12h	-0.0536712	0.903521
rna	ASAP1-IT2	12h	0.122605	0.903657
rna	BICRA-AS2	12h	0.112835	0.903657
rna	TMEM101	12h	-0.028606	0.903657
rna	NHLRC1	12h	-0.0895808	0.903657
rna	ZFP3	12h	-0.0505804	0.903657
rna	PCDHB4	12h	0.0842581	0.903657
rna	IDH1-AS1	12h	-0.155642	0.903657
rna	CENPE	12h	0.0535555	0.903657
rna	FGD5-AS1	12h	0.0182927	0.903657
rna	ECHDC1	12h	0.0191219	0.903657
rna	MRPL23	12h	-0.0532007	0.903657
rna	NCOR1	12h	0.0179046	0.903657
rna	SPSB2	12h	-0.0291843	0.903657
rna	LOC105369632	12h	-0.0291843	0.903657
rna	SDHD	12h	-0.0219789	0.903816
rna	MICOS13	12h	-0.0251143	0.903816
rna	ABCC5	12h	-0.0222153	0.903816
rna	JAK2	12h	-0.0491665	0.903891
rna	USP45	12h	0.0359765	0.904098
rna	TMEM9B	12h	-0.0200129	0.90434
rna	GTF3C4	12h	0.022569	0.904382
rna	C19orf38	12h	0.100223	0.904382
rna	RFX1	12h	-0.0271525	0.904484
rna	PHC2	12h	0.0247578	0.904695
rna	RBX1	12h	0.0309567	0.904695
rna	PDE2A	12h	-0.0633626	0.904695
rna	CSTF2T	12h	0.0193799	0.904743
rna	DLG1	12h	-0.022691	0.904743
rna	KIF11	12h	0.0415062	0.904931
rna	AKAP7	12h	0.043332	0.905064
rna	CHRM2	12h	-0.119701	0.905321
rna	PTRH1	12h	0.0495654	0.905323
rna	ADAM28	12h	0.153345	0.905323
rna	UBA7	12h	0.0467683	0.905473
rna	COX16	12h	-0.0585667	0.905721
rna	NGDN	12h	-0.0302194	0.905721
rna	FAM91A1	12h	0.0278083	0.90575
rna	COL9A3	12h	0.066095	0.90575
rna	GTSE1	12h	-0.0351857	0.90575
rna	UBA6-DT	12h	-0.0339987	0.905766
rna	KRT10	12h	0.0267485	0.905816
rna	CLCN5	12h	0.0392014	0.905909
rna	PCGF6	12h	0.033747	0.905909
rna	LRRC75A	12h	0.0350434	0.90597
rna	RGL4	12h	-0.158342	0.90598
rna	VPS50	12h	-0.02051	0.905983
rna	UBXN7	12h	0.0261649	0.906094
rna	PCYT1B	12h	0.166649	0.906094
rna	SCOC-AS1	12h	0.120681	0.9061
rna	SLMAP	12h	0.0327145	0.90616
rna	KLHDC3	12h	0.0220254	0.90616
rna	HSDL2	12h	-0.0241105	0.90616
rna	DET1	12h	-0.0329539	0.906266
rna	FAM13A-AS1	12h	-0.0777215	0.906266
rna	DDT	12h	-0.0295207	0.906271
rna	DBNL	12h	-0.0189702	0.906271
rna	TTN	12h	0.103467	0.906521
rna	LRP2BP	12h	-0.0905927	0.906747
rna	KIAA1958	12h	-0.0331526	0.906856
rna	NPIPB5	12h	-0.0677977	0.906878
rna	TMEM150A	12h	0.0393072	0.906878
rna	KNTC1	12h	-0.0343333	0.906878
rna	MPC1	12h	-0.0276525	0.906878
rna	DNAJC8	12h	0.015847	0.906878
rna	SLC25A37	12h	-0.0415616	0.906878
rna	MPP3	12h	-0.0339795	0.906878
rna	SNRNP48	12h	-0.027368	0.906878
rna	USP9Y	12h	0.0395767	0.906878
rna	TTTY15	12h	0.0395767	0.906878
rna	ZNHIT6	12h	-0.0141824	0.906985
rna	COPS7A	12h	-0.012784	0.907083
rna	ZNF429	12h	-0.0503704	0.907095
rna	ZGRF1	12h	-0.0371418	0.907128
rna	SRPX	12h	-0.0351817	0.90717
rna	CKAP2-DT	12h	-0.087703	0.907393
rna	KHDC4	12h	0.0288645	0.907476
rna	RPH3AL	12h	-0.0465145	0.907476
rna	RBPMS-AS1	12h	0.0756525	0.907476
rna	CCDC71	12h	0.0251695	0.907476
rna	THAP7-AS1	12h	-0.0631026	0.907476
rna	DNMT1	12h	-0.0217811	0.90757
rna	TMEM102	12h	-0.0369789	0.90757
rna	MREG	12h	0.116203	0.90757
rna	ZNF543	12h	0.0426373	0.90757
rna	UTP23	12h	0.0256978	0.90757
rna	CTDP1	12h	0.0153439	0.90757
rna	FOXN3-AS1	12h	-0.0620185	0.90757
rna	RFWD3	12h	-0.0187667	0.90757
rna	TRA2B	12h	0.0145537	0.907802
rna	ASGR1	12h	0.0571644	0.907817
rna	CHTF8	12h	0.0135805	0.908106
rna	TMEM131L	12h	-0.0318104	0.908106
rna	FZD4	12h	-0.0464637	0.908106
rna	ADPRS	12h	-0.0302485	0.908154
rna	GET1	12h	0.0185365	0.908589
rna	LDAH	12h	-0.023809	0.908589
rna	FBXO45	12h	0.0176614	0.908589
rna	NMT1	12h	-0.0126884	0.908589
rna	CHD8	12h	-0.017151	0.908589
rna	SYNGR2	12h	0.0228596	0.908589
rna	NKRF	12h	0.0269435	0.908589
rna	ULK3	12h	-0.0227526	0.908589
rna	WWC2-AS2	12h	-0.0831208	0.908589
rna	CSGALNACT1	12h	-0.127504	0.908589
rna	STAMBP	12h	0.0152508	0.908589
rna	OCRL	12h	0.0145347	0.908589
rna	TNKS2	12h	0.0296026	0.908589
rna	SPAST	12h	0.0247517	0.908589
rna	SEC22C	12h	0.0162098	0.908589
rna	CYP27B1	12h	-0.0726406	0.908589
rna	PSMA3	12h	0.021997	0.908589
rna	PIK3CA	12h	0.0281525	0.908589
rna	ATF7-NPFF	12h	-0.0876185	0.908589
rna	RBBP4	12h	-0.0110522	0.908589
rna	SMC3	12h	-0.0198528	0.908589
rna	ELOVL4	12h	-0.0390746	0.908589
rna	SPATA4	12h	-0.150917	0.908589
rna	INIP	12h	0.0170499	0.908589
rna	NXT1	12h	0.0340237	0.908589
rna	IRX5	12h	0.112989	0.908589
rna	BAG4	12h	0.0177122	0.908589
rna	TMEM223	12h	0.0382239	0.908589
rna	CEP290	12h	-0.0329827	0.908589
rna	RPS24	12h	0.0222246	0.908589
rna	CDH13	12h	-0.0293728	0.908589
rna	HSPA8P15	12h	-0.135032	0.908589
rna	KLF16	12h	0.0263243	0.908589
rna	BORCS8	12h	-0.0270809	0.908589
rna	CD274	12h	0.051405	0.908589
rna	PDE4DIP	12h	0.0235505	0.908589
rna	LOC124904395	12h	0.0235505	0.908589
rna	SF3B3	12h	0.0137665	0.908589
rna	GBA2	12h	0.0180712	0.908685
rna	CATSPER2	12h	-0.0590583	0.908685
rna	SYMPK	12h	-0.0143607	0.908727
rna	DNAAF10	12h	0.0381895	0.908727
rna	RBM41	12h	0.0334419	0.908727
rna	VPS13A	12h	0.0394717	0.908746
rna	BEST4	12h	0.0911405	0.908746
rna	TRIM26	12h	-0.0134112	0.908842
rna	BBC3	12h	0.0452313	0.908842
rna	ARTN	12h	-0.0565882	0.908842
rna	PARPBP	12h	0.0305268	0.908883
rna	FAAH	12h	-0.0578945	0.908883
rna	LDLR	12h	0.0329435	0.90916
rna	PRR14	12h	0.019462	0.90916
rna	CARD9	12h	0.0581466	0.909184
rna	KLHL12	12h	0.0176063	0.909184
rna	TMEM59L	12h	0.13777	0.909184
rna	PTPN4	12h	-0.0353805	0.909184
rna	EMC7	12h	0.0198646	0.909279
rna	AK6	12h	0.0239648	0.909323
rna	SCN9A	12h	-0.0400417	0.90933
rna	SEZ6L2	12h	0.034894	0.90933
rna	SUGT1P4-STRA6LP	12h	-0.0742611	0.90933
rna	ZSCAN16-AS1	12h	-0.0428945	0.909377
rna	LOC100130357	12h	-0.0685743	0.909403
rna	MPDU1	12h	0.0209355	0.909403
rna	DGUOK	12h	0.0255205	0.909404
rna	CEP85	12h	0.0175971	0.909602
rna	OSMR	12h	0.0291955	0.909602
rna	CSNK2B	12h	-0.0206675	0.909609
rna	PRR5	12h	-0.0390494	0.909886
rna	B4GALNT4	12h	0.0750418	0.90999
rna	PIGP	12h	-0.0348992	0.90999
rna	PAQR4	12h	-0.0315601	0.90999
rna	WDFY1	12h	0.019564	0.910242
rna	ERAP1	12h	0.0310323	0.910317
rna	STARD7	12h	-0.013707	0.910375
rna	TMEM236	12h	-0.116059	0.910433
rna	QARS1	12h	-0.0144738	0.91059
rna	LIF-AS2	12h	0.060138	0.91059
rna	RALGAPA1	12h	-0.0602804	0.910665
rna	RFC3	12h	-0.0314123	0.910746
rna	HNRNPU	12h	-0.011885	0.910806
rna	ZBTB46	12h	0.0939829	0.910806
rna	HSPG2	12h	0.0326493	0.911028
rna	EIF2B3	12h	0.0244419	0.911156
rna	GPANK1	12h	-0.0231893	0.911316
rna	FAM21FP	12h	0.079333	0.911489
rna	LINC00665	12h	-0.0559459	0.911489
rna	CORO1C	12h	-0.0202366	0.911489
rna	ATP5PO	12h	-0.0319523	0.911489
rna	USP43	12h	0.0359752	0.911489
rna	RPS6KB1	12h	-0.0233887	0.911489
rna	EP400	12h	-0.0267718	0.911489
rna	HUWE1	12h	0.0279665	0.911489
rna	HAPSTR1	12h	0.0171646	0.911518
rna	RPL34	12h	-0.0238844	0.911518
rna	EXOC5	12h	0.0254504	0.911614
rna	CRY2	12h	-0.0366996	0.911614
rna	ACVR2A	12h	0.0264781	0.911614
rna	LY6G5B	12h	-0.0416234	0.911614
rna	MYLIP	12h	-0.0657384	0.911614
rna	CCT7	12h	0.0175667	0.911614
rna	PRADC1	12h	-0.039761	0.911614
rna	ZNF747	12h	0.0370033	0.911614
rna	GATD1	12h	-0.0213618	0.911614
rna	LAMTOR5	12h	-0.0229257	0.911615
rna	NPC1L1	12h	-0.126225	0.911615
rna	MPDU1-AS1	12h	-0.0563917	0.911642
rna	GRK2	12h	-0.0165979	0.911752
rna	KCTD21	12h	0.0249096	0.911782
rna	USP48	12h	-0.0148956	0.911993
rna	SNN	12h	0.0314788	0.911998
rna	CSTPP1	12h	-0.0165739	0.911998
rna	SREBF1	12h	0.0831673	0.911998
rna	XKR8	12h	0.0332707	0.91214
rna	CENPI	12h	0.0328562	0.91221
rna	STPG3-AS1	12h	0.126943	0.91221
rna	NDST2	12h	0.109204	0.912233
rna	ARHGAP31-AS1	12h	-0.136562	0.91232
rna	RAD51AP1	12h	0.0301821	0.912556
rna	FAM218A	12h	-0.0742516	0.912556
rna	TBC1D25	12h	0.0167933	0.912556
rna	PTGER4	12h	-0.0525596	0.912556
rna	PLCG2	12h	-0.0416522	0.912693
rna	KIAA1191	12h	0.0151243	0.912693
rna	SPAAR	12h	0.11794	0.912693
rna	GPR153	12h	-0.043407	0.912693
rna	POLK	12h	0.0412532	0.912693
rna	UPF3A	12h	0.0196361	0.912693
rna	NUBP1	12h	-0.0223306	0.912693
rna	STAC	12h	-0.0250878	0.912693
rna	SCAI	12h	-0.0355796	0.912693
rna	RBFADN	12h	0.0979515	0.912726
rna	LSM8	12h	-0.0192139	0.912726
rna	CAPZA1	12h	-0.0125969	0.91275
rna	TRIM33	12h	0.017994	0.91275
rna	VANGL2	12h	-0.0340571	0.912763
rna	LOC102724642	12h	0.115771	0.912763
rna	MAN1B1-DT	12h	-0.059487	0.912763
rna	CUL5	12h	0.0237766	0.912777
rna	CHMP4A	12h	-0.0593232	0.912777
rna	PSMC3IP	12h	-0.0245582	0.912777
rna	RMI1	12h	-0.0301751	0.912777
rna	TAF3	12h	-0.0247555	0.912777
rna	CTU2	12h	-0.0232171	0.912777
rna	PCSK9	12h	0.0661156	0.912777
rna	SUSD2	12h	-0.146148	0.912932
rna	RCC1L	12h	-0.0195368	0.912999
rna	MID2	12h	-0.111481	0.913002
rna	APOL2	12h	-0.0291289	0.913002
rna	CFHR1	12h	0.0965894	0.913839
rna	ZCWPW2	12h	0.103545	0.913839
rna	CHMP2A	12h	-0.0251022	0.913839
rna	MOCS3	12h	0.0274293	0.913839
rna	MAPT	12h	-0.13207	0.913839
rna	POLR2G	12h	-0.0191271	0.913839
rna	RPRD1B	12h	-0.0158548	0.913839
rna	TRIP4	12h	-0.0234735	0.913861
rna	FAM53A	12h	-0.0432477	0.913861
rna	C18orf54	12h	-0.0390185	0.913861
rna	VCPIP1	12h	0.0238928	0.913861
rna	NFAT5	12h	0.0570882	0.913905
rna	SAMD9	12h	-0.0561493	0.913929
rna	SSH2	12h	-0.0259123	0.914092
rna	TRANK1	12h	-0.0367002	0.914092
rna	MKLN1-AS	12h	-0.0757474	0.914423
rna	RSRP1	12h	-0.0289679	0.914423
rna	ATAD2	12h	-0.0288111	0.914423
rna	KCTD14	12h	0.0464419	0.914423
rna	NDUFS4	12h	-0.0217471	0.914423
rna	ALAS1	12h	0.0160351	0.914423
rna	ATL3	12h	0.0239356	0.914765
rna	SMC1A	12h	-0.0241039	0.914819
rna	NEU1	12h	-0.0164518	0.914819
rna	DTL	12h	0.0259546	0.914819
rna	IFI44	12h	0.0842629	0.914824
rna	ZKSCAN1	12h	0.0191251	0.915079
rna	ZNF717	12h	-0.0419661	0.915079
rna	SPMAP2L	12h	0.0867881	0.915079
rna	PRR14L	12h	0.0158868	0.915079
rna	SDSL	12h	-0.0390069	0.915079
rna	DZANK1	12h	0.0449903	0.91562
rna	CIBAR1	12h	-0.0291441	0.915777
rna	CD46	12h	0.0260117	0.915777
rna	EID3	12h	-0.0958744	0.915777
rna	PRRG2	12h	0.146534	0.915777
rna	TBCA	12h	-0.0226779	0.915814
rna	ZNF85	12h	-0.0432395	0.915984
rna	ATAD5	12h	-0.0455459	0.915988
rna	SLC25A1	12h	-0.0203881	0.915988
rna	SLC25A43	12h	0.0233184	0.915988
rna	MIR4453HG	12h	-0.0402994	0.915988
rna	RNA5SP283	12h	-0.0880005	0.915988
rna	FER1L4	12h	-0.0622111	0.916142
rna	ZNF480	12h	0.0223849	0.916162
rna	LINC02984	12h	0.0605208	0.916162
rna	ALG2	12h	-0.0134982	0.916162
rna	AMBRA1	12h	-0.0157989	0.916162
rna	UNC50	12h	-0.0257221	0.916162
rna	GPRASP3	12h	-0.0328355	0.916162
rna	PLXNB1	12h	-0.0193331	0.916162
rna	TRAF3IP2-AS1	12h	-0.0351338	0.916162
rna	JTB	12h	0.0176875	0.916162
rna	APOBEC3D	12h	0.106427	0.916343
rna	SNAPC4	12h	0.0197472	0.916343
rna	YTHDC2	12h	0.0190696	0.916347
rna	CYP2J2	12h	-0.0686967	0.916347
rna	STXBP3	12h	0.0165796	0.916378
rna	ZNF430	12h	-0.0299408	0.916378
rna	MARK4	12h	-0.022357	0.916378
rna	LOC100996660	12h	-0.0964406	0.916378
rna	EGFR	12h	0.0264153	0.916378
rna	ZNF66	12h	0.103906	0.916378
rna	KRIT1	12h	0.0183039	0.916391
rna	BLM	12h	0.0285582	0.916486
rna	PROCA1	12h	-0.0457243	0.916609
rna	ZNF224	12h	0.0293201	0.916609
rna	SMAD2	12h	0.011822	0.916609
rna	CDK9	12h	0.016632	0.916609
rna	TMEM74	12h	0.102555	0.916609
rna	C19orf44	12h	-0.0294648	0.916609
rna	KANSL1	12h	-0.0155704	0.916609
rna	RHOD	12h	0.0266583	0.916609
rna	RASSF7	12h	0.0244907	0.916609
rna	SH3BP5-AS1	12h	-0.0385151	0.916644
rna	RAB5A	12h	0.0176982	0.916644
rna	TLE4	12h	0.0159169	0.916696
rna	BORA	12h	0.0349716	0.916696
rna	SERF1A	12h	0.102973	0.916696
rna	PKD1-AS1	12h	0.131781	0.916696
rna	VPS13C	12h	-0.0280292	0.916696
rna	IQGAP3	12h	-0.027711	0.916696
rna	EPC2	12h	-0.0262331	0.916696
rna	NDUFV3	12h	-0.019767	0.916885
rna	RPS6KB2	12h	-0.0238362	0.916885
rna	XPO7	12h	-0.0145783	0.916885
rna	TAF11	12h	0.0183709	0.916885
rna	PSTPIP2	12h	0.0524317	0.916885
rna	LOXL2-AS1	12h	-0.0604631	0.916885
rna	ALMS1-IT1	12h	-0.0989441	0.916885
rna	FRMPD2	12h	-0.115771	0.916885
rna	ZNF782	12h	-0.0320036	0.916885
rna	TMEM70	12h	0.0236151	0.916885
rna	MBOAT1	12h	-0.0393249	0.916885
rna	SCAMP1	12h	0.0204678	0.91695
rna	FAM98B	12h	-0.0170289	0.91695
rna	NMRK1	12h	-0.0311559	0.91695
rna	COG7	12h	-0.0172525	0.917249
rna	NDUFS6	12h	0.0251956	0.917249
rna	NDUFA13	12h	-0.0269816	0.917249
rna	SERTAD2	12h	-0.02747	0.917386
rna	ECD	12h	0.0178397	0.917415
rna	HAUS8	12h	-0.0303755	0.917689
rna	RNF38	12h	-0.0162914	0.917813
rna	SETD4	12h	-0.0249507	0.917875
rna	NIPSNAP3B	12h	0.0405517	0.918052
rna	USP6NL	12h	-0.0261635	0.918052
rna	RAB21	12h	-0.013974	0.918201
rna	VIPAS39	12h	0.0219809	0.918201
rna	PDCD11	12h	0.0172243	0.918376
rna	ZNF653	12h	0.0449633	0.9184
rna	SON	12h	-0.0155472	0.918725
rna	TMUB1	12h	0.0242266	0.918811
rna	EFCAB6	12h	-0.0693217	0.918811
rna	AGAP3	12h	0.0185276	0.918811
rna	ZNF585A	12h	0.0382871	0.918811
rna	PLS3-AS1	12h	-0.0862058	0.918811
rna	RBM33	12h	-0.0169666	0.918811
rna	KDM1B	12h	0.025995	0.918811
rna	MRM3	12h	-0.0309858	0.918838
rna	GPSM1	12h	0.0157617	0.918838
rna	PPP1R10	12h	0.0130276	0.918838
rna	DNAJC5	12h	0.0156221	0.918838
rna	SMARCD1	12h	-0.016078	0.918838
rna	VTA1	12h	-0.013962	0.918839
rna	ATP5MJ	12h	0.0248618	0.918839
rna	ABR	12h	0.018095	0.918839
rna	ZC3H15	12h	0.014286	0.918842
rna	ATM	12h	-0.0300827	0.918842
rna	VMAC	12h	0.0403432	0.918842
rna	KREMEN2	12h	0.0751655	0.918842
rna	SF3B6	12h	0.0148087	0.918842
rna	ZNF433	12h	0.0568401	0.918842
rna	CFAP96	12h	-0.090266	0.918927
rna	ZNF230	12h	0.0330606	0.919079
rna	ABITRAM	12h	0.0288851	0.919096
rna	TPGS2	12h	0.0127809	0.919159
rna	ZNF773	12h	0.0345031	0.919159
rna	RRAS2	12h	0.0167906	0.919292
rna	WBP4	12h	0.022316	0.919385
rna	ZFC3H1	12h	-0.0302712	0.919472
rna	FAR1	12h	0.0260336	0.91953
rna	PRKAR2A-AS1	12h	-0.0410478	0.91953
rna	UBL7-DT	12h	0.0432113	0.91953
rna	NDUFC2	12h	-0.0222764	0.91953
rna	ABCD3	12h	0.0183945	0.91953
rna	MSANTD4	12h	-0.0184585	0.91953
rna	CNTN6	12h	-0.116622	0.91953
rna	SLCO4C1	12h	0.113335	0.919556
rna	LINC00243	12h	-0.129367	0.919556
rna	EFCAB7	12h	0.0347628	0.919601
rna	CAMTA1	12h	0.0200646	0.919755
rna	ALPL	12h	0.119883	0.920388
rna	TTF1	12h	0.0203476	0.920579
rna	ARC	12h	0.0988775	0.920579
rna	ZNF621	12h	0.0263809	0.920579
rna	FBXO34	12h	0.0144572	0.920579
rna	ZNF343	12h	0.0222221	0.920579
rna	SUMO3	12h	0.0121115	0.920579
rna	ZNF57	12h	-0.0480228	0.920604
rna	ZNF607	12h	-0.0307844	0.920933
rna	MED14	12h	0.0231629	0.920933
rna	SUGP2	12h	0.0141778	0.920933
rna	SLF1	12h	-0.0252105	0.921093
rna	DNASE2	12h	-0.0176378	0.921142
rna	ZNF496	12h	0.0120969	0.921142
rna	RPL26L1-AS1	12h	0.0419327	0.92116
rna	RASSF8	12h	-0.0289772	0.92116
rna	ZCCHC12	12h	0.118207	0.92116
rna	C6orf120	12h	-0.017838	0.92116
rna	CD109-AS1	12h	0.0871341	0.921251
rna	ZCCHC10	12h	0.0188413	0.921251
rna	BLTP3A	12h	0.0320168	0.921274
rna	TMEM51	12h	-0.0307607	0.921408
rna	DCUN1D4	12h	-0.018179	0.921408
rna	SLC37A2	12h	-0.0482344	0.921519
rna	LOC100289230	12h	0.118996	0.921519
rna	CHD1-DT	12h	0.118996	0.921519
rna	TOP1	12h	0.0129458	0.921645
rna	GDPD1	12h	-0.0519905	0.921742
rna	EP300	12h	0.0323168	0.921742
rna	BOLA3	12h	-0.0398457	0.921742
rna	DDX5	12h	0.0200979	0.921742
rna	JMJD4	12h	0.0201535	0.921742
rna	ZNF230-DT	12h	-0.077223	0.921744
rna	IQCG	12h	-0.0235444	0.921835
rna	CASP2	12h	-0.0197951	0.921835
rna	PPP2R1B	12h	0.0149019	0.921902
rna	TRIM9	12h	-0.149238	0.922156
rna	ZZZ3	12h	-0.0222946	0.922156
rna	MSANTD2-AS1	12h	-0.0683993	0.922174
rna	IGLV1-51	12h	0.134374	0.922178
rna	WEE2-AS1	12h	-0.0623558	0.92218
rna	SLC16A4	12h	0.0194675	0.922247
rna	AKAP3	12h	0.0611973	0.922247
rna	SIPA1L3	12h	-0.0210482	0.922317
rna	KMT2D	12h	-0.0196315	0.922317
rna	PARLP2	12h	-0.0698383	0.922358
rna	AP1M1	12h	0.0127013	0.922358
rna	PRDM4	12h	0.0154514	0.922358
rna	LYPD8	12h	-0.0770697	0.922358
rna	EXOSC6	12h	0.0336584	0.922363
rna	TRAM1	12h	-0.0228177	0.922363
rna	USP9X	12h	0.0204355	0.922378
rna	UCKL1-AS1	12h	-0.0843054	0.922531
rna	BAP1	12h	0.0151304	0.922531
rna	CSTF3	12h	0.0207365	0.922531
rna	GTF3C1	12h	-0.0118285	0.922531
rna	SLC16A11	12h	0.0997631	0.922531
rna	SLU7	12h	0.0132799	0.922979
rna	RTL8A	12h	-0.0225045	0.922979
rna	PLEC	12h	0.0196679	0.922979
rna	MED22	12h	0.0141804	0.923003
rna	UBAC2	12h	0.0143922	0.923003
rna	RNF112	12h	-0.120774	0.923013
rna	CFAP73	12h	-0.109935	0.923094
rna	CTBS	12h	-0.0196783	0.923094
rna	KCNQ1OT1	12h	0.0392661	0.923094
rna	LAP3	12h	-0.0388071	0.923094
rna	VASH2	12h	0.043432	0.923094
rna	GPR87	12h	0.059469	0.923464
rna	ATG3	12h	-0.0126306	0.923533
rna	CLIP1	12h	0.0252351	0.923606
rna	NUF2	12h	-0.0309078	0.923606
rna	LRPAP1	12h	0.0208514	0.923606
rna	SAT1	12h	-0.0286815	0.92367
rna	NUP50	12h	-0.0185253	0.92367
rna	C19orf33	12h	0.0965723	0.923692
rna	ESRRA	12h	-0.0210076	0.923743
rna	REL	12h	-0.0671572	0.92383
rna	NOP58	12h	-0.0206586	0.923839
rna	TNNI1	12h	-0.0947185	0.923839
rna	XK	12h	-0.128428	0.923882
rna	NANOS3	12h	-0.0637058	0.923882
rna	JMJD8	12h	0.0180275	0.923882
rna	PRSS53	12h	-0.0384338	0.923937
rna	TMEM234	12h	-0.0276161	0.923937
rna	SBF2	12h	0.0239586	0.924016
rna	NATD1	12h	0.0387459	0.924016
rna	TIMM50	12h	-0.0174621	0.924016
rna	ANKRD31	12h	-0.0867543	0.924016
rna	BAG2	12h	-0.0270368	0.924234
rna	DYNLRB2	12h	-0.109937	0.924234
rna	LOC400541	12h	-0.0831809	0.924279
rna	SNRPB	12h	0.0232144	0.924293
rna	NOTCH1	12h	-0.0340344	0.924359
rna	DNAJC13	12h	0.021243	0.924359
rna	ATG4D	12h	-0.0194663	0.924359
rna	BDH2	12h	-0.0171038	0.924359
rna	OPA1	12h	0.0203557	0.924359
rna	NDUFB2	12h	0.0234855	0.924359
rna	IPO9-AS1	12h	0.0638687	0.924359
rna	RNU6-26P	12h	0.122676	0.924386
rna	SLK	12h	0.0235096	0.924386
rna	ERC1	12h	0.0235269	0.924434
rna	BTBD8	12h	0.0411656	0.924434
rna	PUF60	12h	-0.0201461	0.92452
rna	EIF3H	12h	0.0130941	0.924569
rna	SFN	12h	0.0738374	0.924794
rna	TCF21	12h	0.0555776	0.924794
rna	PES1	12h	-0.0195526	0.924815
rna	GABBR1	12h	-0.0291246	0.924815
rna	TBC1D30	12h	-0.0628871	0.924815
rna	HNRNPLL	12h	-0.0475973	0.924815
rna	MYSM1	12h	0.0287253	0.925341
rna	ORC4	12h	0.0175334	0.925341
rna	IFNGR1	12h	-0.0251452	0.925341
rna	LZTS1	12h	0.0337762	0.925341
rna	NSDHL	12h	-0.0218504	0.925341
rna	B4GAT1-DT	12h	-0.0670669	0.925341
rna	TIPRL	12h	0.0137783	0.925399
rna	EIF2AK4	12h	-0.0199434	0.925488
rna	ALG12	12h	0.0216343	0.925647
rna	MEAF6	12h	-0.0105055	0.92586
rna	NUP160	12h	0.019006	0.92586
rna	DUS1L	12h	0.0199101	0.92593
rna	SARNP	12h	0.0513878	0.925975
rna	DTWD1	12h	-0.0327329	0.925975
rna	THEMIS2	12h	0.0826265	0.925975
rna	RPL35A	12h	-0.0194079	0.925975
rna	KDM5C	12h	0.0129715	0.926015
rna	EEF1A1P4	12h	-0.079842	0.926043
rna	VSTM5	12h	-0.0611917	0.926043
rna	NAGS	12h	0.0478876	0.926123
rna	PCDHGA4	12h	0.0720294	0.926184
rna	ZNHIT1	12h	0.019131	0.926309
rna	SLC25A46	12h	0.0188733	0.926349
rna	SYNJ2BP	12h	0.022393	0.926349
rna	HNRNPH1	12h	0.016913	0.926526
rna	HLA-DMB	12h	-0.109518	0.926694
rna	NIPBL	12h	0.0256358	0.926694
rna	CEP295	12h	0.0280796	0.926747
rna	ISY1	12h	0.0215663	0.926747
rna	TXLNA	12h	-0.0118653	0.926769
rna	LENG8	12h	0.0265575	0.926769
rna	KIF15	12h	-0.0233277	0.926769
rna	R3HDM1	12h	0.0221532	0.926874
rna	GHITM	12h	-0.00909765	0.926874
rna	SPPL2B	12h	0.0218745	0.926874
rna	SRSF7	12h	0.0121664	0.926874
rna	PPP6R3	12h	-0.0170527	0.927141
rna	WNK1	12h	0.0258481	0.927141
rna	ATP5MF	12h	0.02094	0.927141
rna	NDRG4	12h	-0.0208219	0.927221
rna	SAP30L-AS1	12h	-0.115323	0.927459
rna	POPDC3	12h	-0.0227511	0.927459
rna	PMS2CL	12h	0.0279333	0.927459
rna	ZBTB43	12h	0.0170381	0.927459
rna	ANKRD27	12h	0.019581	0.927459
rna	ARSD-AS1	12h	0.114322	0.927459
rna	SNX4	12h	0.0141516	0.927603
rna	MDK	12h	-0.0213954	0.927671
rna	GRB2	12h	-0.00862802	0.927671
rna	SEH1L	12h	-0.0123149	0.927709
rna	DDX60	12h	-0.0566633	0.927709
rna	PCNA	12h	0.0138985	0.927709
rna	ZNF32	12h	0.0265428	0.927709
rna	LOC124900372	12h	-0.0327534	0.927709
rna	ZFAND2B	12h	0.022305	0.927709
rna	PSAT1	12h	0.0523687	0.927709
rna	TMEM63A	12h	-0.0143334	0.927709
rna	ANKHD1	12h	-0.0442686	0.927709
rna	ZNF778	12h	0.0230414	0.927709
rna	RBPMS2	12h	0.0264716	0.927709
rna	STARD3	12h	0.0154621	0.927709
rna	RGS11	12h	0.101359	0.927756
rna	SSU72	12h	0.0143659	0.927756
rna	NDUFAF2	12h	0.0276145	0.927756
rna	CYBC1	12h	-0.0176272	0.927756
rna	UBE3B	12h	-0.0128671	0.927794
rna	NDUFB7	12h	-0.0203533	0.927864
rna	BUB1B	12h	-0.0359971	0.927864
rna	PIP4K2B	12h	-0.0109316	0.927864
rna	FKRP	12h	0.0148548	0.928218
rna	RABL3	12h	0.0212214	0.928218
rna	SLC4A8	12h	0.0315097	0.928226
rna	HEATR6-DT	12h	0.088725	0.928226
rna	PCNT	12h	0.0172386	0.928226
rna	ZNF830	12h	-0.0190431	0.928226
rna	MIR4458HG	12h	-0.0351519	0.928226
rna	TRPC1	12h	-0.023932	0.92826
rna	USP27X-DT	12h	-0.0998439	0.928329
rna	RAP2C-AS1	12h	-0.048648	0.928773
rna	CCDC137	12h	-0.0179352	0.928773
rna	HSPE1	12h	-0.0195256	0.928856
rna	IFT81	12h	0.017378	0.928856
rna	ITGB1BP1	12h	-0.0147627	0.92889
rna	KPNA2	12h	-0.016959	0.92889
rna	DCAF15	12h	-0.0183918	0.928998
rna	ADNP2	12h	-0.0155801	0.929026
rna	PAXIP1	12h	-0.0169184	0.929026
rna	DUS2	12h	-0.0208121	0.929062
rna	RPL13P8	12h	0.0752168	0.929062
rna	NDUFA1	12h	-0.0214282	0.929062
rna	DNAJC17	12h	-0.0272199	0.929211
rna	ZNF232	12h	-0.0364525	0.929211
rna	ZRANB2	12h	0.0184892	0.930068
rna	RRP1	12h	0.0205142	0.930362
rna	NDUFB11	12h	-0.0171146	0.930362
rna	GCSH	12h	-0.0440962	0.930636
rna	TLX2	12h	0.0849004	0.930803
rna	EIF1AX	12h	0.0128947	0.930803
rna	LOC124905557	12h	0.0128947	0.930803
rna	WASL	12h	0.0172994	0.93093
rna	CISD2	12h	-0.0154956	0.93096
rna	TRIR	12h	-0.0166631	0.930982
rna	CDC42BPA	12h	-0.0201664	0.930988
rna	HECTD4	12h	-0.0255134	0.931237
rna	GTF3C3	12h	-0.0175507	0.9313
rna	PITX1-AS1	12h	-0.0603954	0.931314
rna	CSKMT	12h	0.0352247	0.931314
rna	HYOU1-AS1	12h	0.0892694	0.931314
rna	ZFYVE1	12h	0.0132709	0.931314
rna	SPATA33	12h	0.0191144	0.931536
rna	PCDHB11	12h	0.0914962	0.931536
rna	ASB5	12h	-0.108713	0.931536
rna	H2AZ1	12h	-0.0183748	0.931582
rna	KIF20B	12h	0.0332022	0.931755
rna	AP1G2-AS1	12h	-0.0307894	0.931755
rna	CUL3	12h	0.0138899	0.931755
rna	FBXL18	12h	0.0231907	0.931755
rna	RPS5	12h	-0.0187222	0.931755
rna	ACBD6	12h	-0.0125105	0.931755
rna	LHX4-AS1	12h	-0.0125105	0.931755
rna	TOX2	12h	0.0932318	0.931755
rna	STARD9	12h	0.017285	0.931755
rna	STK4-DT	12h	-0.0997211	0.931778
rna	MRPS15	12h	-0.0142292	0.931778
rna	HSPA1L	12h	0.0509755	0.931778
rna	C6orf141	12h	-0.0965908	0.931778
rna	TRPC3	12h	0.0671321	0.931778
rna	FAM114A2	12h	-0.0223632	0.931778
rna	RNF20	12h	-0.0145898	0.931778
rna	LINC02985	12h	-0.0481468	0.931966
rna	CES3	12h	-0.0362944	0.932035
rna	SKA1	12h	0.0255807	0.93215
rna	CHTF18	12h	-0.0260801	0.93215
rna	MRPS11	12h	-0.0169042	0.93215
rna	ERGIC2	12h	0.0165712	0.932191
rna	DTX2	12h	0.0174938	0.93246
rna	PLEKHH2	12h	-0.031206	0.93246
rna	RANBP17	12h	-0.0348316	0.93246
rna	CLVS1	12h	-0.0759594	0.93246
rna	BLMH	12h	0.0135205	0.93246
rna	ZCCHC8	12h	0.0167775	0.93246
rna	MAP3K13	12h	0.0180039	0.93246
rna	RPL38	12h	-0.022694	0.93246
rna	CCSER2	12h	-0.0242087	0.93246
rna	AKR1A1	12h	-0.0155183	0.93246
rna	TGDS	12h	-0.0218342	0.93246
rna	CDC25C	12h	-0.0383018	0.93246
rna	SPATA7	12h	-0.0450737	0.932541
rna	NUP35	12h	-0.0163606	0.932541
rna	GK5	12h	-0.0220825	0.93297
rna	DYNC1H1	12h	0.024578	0.93297
rna	ATP6V1G2	12h	-0.0666001	0.93297
rna	KIZ	12h	-0.0219629	0.932986
rna	SNORD63B	12h	-0.113652	0.932986
rna	RNF128	12h	0.0959061	0.933136
rna	SPACA6-AS1	12h	0.0712502	0.933492
rna	RARRES2	12h	0.0263097	0.933492
rna	LOC107985216	12h	-0.0375076	0.933492
rna	PIGB	12h	-0.0248825	0.933505
rna	ALG13	12h	-0.0184197	0.933505
rna	PDE4A	12h	0.0267295	0.933941
rna	SLC25A28	12h	-0.0276489	0.933941
rna	TAP2	12h	-0.0286001	0.933941
rna	MBTPS1	12h	-0.00876774	0.934179
rna	INO80B	12h	0.0565277	0.934347
rna	ZZEF1	12h	-0.0151297	0.934453
rna	ZNF493	12h	-0.0449669	0.934738
rna	APRT	12h	0.0158337	0.934765
rna	CS	12h	0.0104045	0.93519
rna	C2orf49	12h	-0.0237323	0.935269
rna	CFAP410	12h	0.0247478	0.935331
rna	GNAL	12h	0.085201	0.935331
rna	SNRPCP7	12h	-0.0740599	0.935331
rna	METTL6	12h	0.0161135	0.935331
rna	GPS2P1	12h	-0.0431755	0.935331
rna	LPP-AS2	12h	-0.0325848	0.935651
rna	CNRIP1	12h	0.0183897	0.935766
rna	SS18L2	12h	0.0240512	0.935766
rna	PRDM16	12h	0.115435	0.935766
rna	PIDD1	12h	-0.0257802	0.935766
rna	RAB35	12h	0.0112795	0.935766
rna	DDTL	12h	-0.0197723	0.935782
rna	PKN1	12h	-0.0153923	0.935824
rna	PUM2	12h	-0.0158717	0.935824
rna	ADD3	12h	-0.0217324	0.935824
rna	UQCRH	12h	-0.017775	0.935824
rna	SLC52A1	12h	0.0474063	0.935824
rna	SUSD1	12h	0.0144945	0.936053
rna	DYRK2	12h	0.0177958	0.936099
rna	MRPL58	12h	-0.0185835	0.936099
rna	DOHH	12h	-0.0226884	0.936099
rna	ZNRF1	12h	0.0181426	0.936224
rna	UBE2C	12h	-0.0209092	0.9364
rna	NAPG	12h	-0.0149986	0.936421
rna	ANKRD30B	12h	-0.036313	0.93645
rna	TFPT	12h	-0.0256849	0.936556
rna	S1PR5	12h	0.0943253	0.936582
rna	TRIM4	12h	-0.0169764	0.936718
rna	VTI1B	12h	-0.0116112	0.936718
rna	ZNF552	12h	-0.0265478	0.936742
rna	CCDC124	12h	0.0187856	0.936742
rna	HOXD9	12h	0.0301868	0.936742
rna	SLC28A3	12h	0.0878023	0.93678
rna	TRMT1	12h	0.0173249	0.936885
rna	DLEU2	12h	-0.0247899	0.936885
rna	ARID5B	12h	0.0225423	0.936885
rna	H4C16	12h	0.0751498	0.936893
rna	PSMB3	12h	0.0157046	0.936902
rna	SMYD5	12h	-0.0159956	0.936902
rna	ZC3H7A	12h	-0.00848095	0.936902
rna	CSMD3	12h	-0.0559374	0.936902
rna	NCL	12h	-0.0127908	0.936902
rna	RNA5SP174	12h	-0.0859892	0.936902
rna	RNF208	12h	-0.0515646	0.936902
rna	ZNF652	12h	-0.0198359	0.936902
rna	CNOT3	12h	-0.0126967	0.936902
rna	QSER1	12h	0.021596	0.936902
rna	LSM1	12h	-0.0139111	0.936902
rna	DRAM1	12h	-0.0224916	0.936902
rna	EIF5AL1	12h	0.035855	0.936902
rna	MED20	12h	-0.0124948	0.936902
rna	SHF	12h	0.03479	0.936902
rna	GLRX2	12h	-0.0130495	0.936902
rna	ZFP1	12h	0.0219411	0.936902
rna	MANEA-DT	12h	-0.076752	0.936902
rna	WAPL-DT	12h	-0.0457422	0.936902
rna	SRRT	12h	0.0156376	0.936902
rna	ZNF181	12h	-0.0297242	0.936905
rna	ZNF594-DT	12h	-0.0436916	0.936954
rna	HSD17B1	12h	0.0459354	0.936954
rna	DRG2	12h	0.0133564	0.936954
rna	MSTO1	12h	-0.0233709	0.936954
rna	MRPL39	12h	-0.0145052	0.936984
rna	SMG5	12h	-0.00912512	0.937058
rna	INTS1	12h	-0.0127525	0.937058
rna	RNF13	12h	0.0181559	0.937058
rna	NDUFA11	12h	0.0174545	0.937061
rna	B2M	12h	-0.0162613	0.937066
rna	CD63	12h	-0.0192545	0.937158
rna	ZNF282	12h	0.0115737	0.937367
rna	DPY19L4	12h	0.0193024	0.937367
rna	KCTD3	12h	-0.0143499	0.937379
rna	PTGER1	12h	-0.0841766	0.937488
rna	CEP83-DT	12h	0.0651653	0.937598
rna	BAZ2B-AS1	12h	-0.0463173	0.937598
rna	SPATA17	12h	0.0865394	0.937598
rna	SNAI3-AS1	12h	-0.0432238	0.937598
rna	VAC14-AS1	12h	0.105676	0.937598
rna	ME3	12h	0.0146466	0.937647
rna	PPM1L	12h	-0.0349482	0.937927
rna	GEMIN4	12h	0.0156765	0.93796
rna	APOOL	12h	0.0123324	0.938169
rna	NDUFAF8	12h	-0.0293315	0.938299
rna	PPIH	12h	-0.0243964	0.938299
rna	OR2A20P	12h	0.0674113	0.938299
rna	SRSF1	12h	-0.0109515	0.938591
rna	RFT1	12h	0.0146798	0.938661
rna	FCHSD2	12h	0.0183423	0.938661
rna	MAN2A1	12h	0.0235962	0.938717
rna	SMG7	12h	0.0113525	0.938851
rna	CDIN1	12h	-0.0300671	0.939067
rna	HACL1	12h	-0.0229653	0.939067
rna	CBLL1-AS1	12h	0.055595	0.939067
rna	MPHOSPH6	12h	0.0135881	0.939067
rna	CCNF	12h	-0.0185405	0.939067
rna	GLIDR	12h	-0.0883798	0.939067
rna	TASOR	12h	-0.0146191	0.939067
rna	GABARAP	12h	-0.040044	0.939067
rna	GSTZ1	12h	-0.0233267	0.939067
rna	THOC3	12h	-0.0219018	0.939067
rna	MRPL54	12h	0.020541	0.939067
rna	GOLGA7	12h	0.0106066	0.939067
rna	ZNF445	12h	-0.0129804	0.939067
rna	CLOCK	12h	0.0277785	0.939067
rna	LGALS8-AS1	12h	0.0733904	0.939067
rna	PARP4P1	12h	0.0805294	0.939067
rna	GSTT2B	12h	0.0216687	0.939067
rna	MOCS1	12h	-0.0118251	0.939067
rna	DCUN1D3	12h	-0.0201166	0.939067
rna	LPIN2	12h	-0.0115076	0.939067
rna	TRIM29	12h	0.0987249	0.939067
rna	OSCP1	12h	-0.0397309	0.939067
rna	CYP27A1	12h	0.0253813	0.939068
rna	KAT6A	12h	-0.024688	0.939214
rna	RPL10	12h	0.0138923	0.939253
rna	IMMT	12h	-0.00895796	0.939253
rna	TCF20	12h	-0.0160789	0.939253
rna	NEMP1	12h	-0.016246	0.939253
rna	SMUG1	12h	-0.0154934	0.939253
rna	FAM3A	12h	0.0176629	0.939253
rna	ETS2	12h	-0.0270694	0.939253
rna	HERC2	12h	-0.0207	0.939253
rna	NRIP1	12h	-0.0283124	0.939273
rna	SHPRH	12h	0.0263088	0.939346
rna	FABP5	12h	0.0252937	0.939463
rna	KIF9	12h	0.0302241	0.939463
rna	ASAH2B	12h	-0.0214075	0.939463
rna	ZNF585B	12h	0.0310992	0.939463
rna	TSC22D1-AS1	12h	-0.037885	0.939499
rna	CISH	12h	-0.0376184	0.939499
rna	CLPTM1L	12h	0.0124581	0.939557
rna	RPS4X	12h	-0.0160063	0.939694
rna	PLEKHG1	12h	-0.0680413	0.939694
rna	GPATCH8	12h	0.0180365	0.939694
rna	HSPB8	12h	0.0317719	0.939694
rna	FAM98C	12h	0.0227294	0.939694
rna	SLC12A6	12h	0.0202343	0.939694
rna	UAP1L1	12h	-0.0141246	0.939772
rna	MYC	12h	-0.0184765	0.939772
rna	PYROXD1	12h	-0.0197942	0.939772
rna	BLOC1S4	12h	0.0210425	0.939772
rna	PPM1D	12h	0.0173122	0.939772
rna	LINC00205	12h	0.0162008	0.939772
rna	SSTR1	12h	-0.0429677	0.939772
rna	AURKB	12h	-0.0265006	0.939772
rna	IFT70A	12h	-0.0281156	0.939772
rna	HELZ	12h	-0.0204325	0.939772
rna	ACSF3	12h	0.0112553	0.939856
rna	CPEB4	12h	-0.0230142	0.939909
rna	SIN3A	12h	0.0121822	0.939987
rna	DHX8	12h	-0.0105716	0.940053
rna	SVEP1	12h	-0.0873469	0.940053
rna	SNHG21	12h	-0.0873272	0.940183
rna	CBLL1	12h	0.0188042	0.94028
rna	MANEA	12h	-0.025401	0.94028
rna	SPNS1	12h	0.0458646	0.940476
rna	SLC25A16	12h	0.0141429	0.940476
rna	IRF7	12h	0.0528481	0.940476
rna	ZNF582-DT	12h	-0.0646575	0.940476
rna	RENBP	12h	0.0655843	0.940567
rna	TBC1D8-AS1	12h	0.0682644	0.940567
rna	MAP3K9-DT	12h	-0.0321453	0.940616
rna	RGMA	12h	-0.082658	0.940676
rna	CKAP2L	12h	0.0302371	0.940681
rna	FRAT2	12h	0.0255092	0.940681
rna	PHKG1	12h	0.0489647	0.940681
rna	AGER	12h	-0.0426054	0.940681
rna	RAB44	12h	0.103184	0.940686
rna	RPP14	12h	-0.0213044	0.941305
rna	BBX	12h	-0.0208407	0.941616
rna	CENPL	12h	-0.020217	0.941616
rna	PBK	12h	-0.0217967	0.941638
rna	PRORP	12h	-0.0148442	0.941638
rna	ATG14	12h	-0.0159027	0.941712
rna	CALCRL	12h	-0.0479048	0.941712
rna	PPP6C	12h	-0.0087552	0.941712
rna	PLSCR3	12h	0.0558668	0.941712
rna	CDK7	12h	-0.014063	0.941712
rna	MFSD14A	12h	-0.0548693	0.941712
rna	UQCRC2	12h	-0.00870021	0.941862
rna	AHSA1	12h	0.0140144	0.941862
rna	FBXO3	12h	-0.0132914	0.941862
rna	TMCC1-DT	12h	-0.0445982	0.941862
rna	MMP17	12h	0.048595	0.942383
rna	RPL5	12h	-0.0125253	0.942529
rna	ZCCHC17	12h	-0.0142014	0.942548
rna	PPP1R35	12h	-0.020454	0.942645
rna	LOC105370941	12h	-0.060192	0.942645
rna	MTND2P28	12h	-0.0160221	0.942945
rna	HDAC5	12h	0.0172794	0.942987
rna	LOC102724200	12h	0.0404412	0.942987
rna	PHAF1	12h	0.0161402	0.943565
rna	POLR2A	12h	-0.0183003	0.943587
rna	SLC22A15	12h	0.0424774	0.943587
rna	CFD	12h	-0.0611861	0.943587
rna	GALNT3	12h	-0.0207493	0.943637
rna	PELI1	12h	0.0144861	0.943685
rna	SCAF8	12h	0.0131385	0.9437
rna	MED10	12h	0.0148414	0.94375
rna	RPL27	12h	-0.0158021	0.94375
rna	ANKRD53	12h	-0.0528775	0.94375
rna	ZNF768	12h	0.01324	0.94375
rna	DECR1	12h	-0.0113127	0.94375
rna	EPS15L1	12h	-0.0102434	0.94375
rna	MGRN1	12h	0.0131126	0.94375
rna	KCTD20	12h	-0.01011	0.94375
rna	MXD1	12h	-0.0144627	0.943803
rna	PHPT1	12h	-0.0208327	0.94415
rna	CRLF3	12h	0.0147064	0.94415
rna	FBXO10	12h	0.018861	0.94415
rna	RPL41P2	12h	0.0601696	0.94415
rna	RORB	12h	-0.0667353	0.94415
rna	ADSL	12h	-0.0210086	0.94415
rna	C1orf162	12h	-0.0797483	0.94415
rna	VDAC3	12h	-0.011188	0.94415
rna	CD2BP2	12h	0.0132902	0.944157
rna	SREK1IP1	12h	-0.0129439	0.944157
rna	TGS1	12h	-0.0101498	0.944332
rna	MTHFSD	12h	-0.0145124	0.944332
rna	RAD51C	12h	-0.0153402	0.944332
rna	FICD	12h	0.0207878	0.944359
rna	MTPAP	12h	0.00903159	0.944359
rna	DAP3	12h	0.0080829	0.944359
rna	DNAJB4	12h	0.0160185	0.944854
rna	RPL15P3	12h	0.0529042	0.944854
rna	NOL10	12h	0.0104926	0.944986
rna	FNTA	12h	-0.0102897	0.94536
rna	DLX4	12h	-0.0788567	0.945376
rna	PLAAT2	12h	-0.0762209	0.945516
rna	RWDD1	12h	0.0151033	0.945556
rna	C1orf74	12h	0.0169012	0.94558
rna	RPL31P46	12h	-0.0769128	0.94558
rna	RPS3A	12h	0.0169027	0.94558
rna	RPL6P27	12h	-0.0688908	0.94558
rna	MRPS21	12h	-0.0158323	0.945673
rna	LRRC2	12h	-0.0654132	0.945673
rna	LAT2	12h	0.0475119	0.945799
rna	XRCC6	12h	0.0089243	0.945913
rna	ATP11B	12h	-0.0185705	0.946151
rna	ZNF852	12h	-0.032492	0.946165
rna	NAALADL2	12h	0.0223456	0.946165
rna	VAPB	12h	0.00725771	0.946165
rna	NAA30	12h	-0.0108037	0.946259
rna	RBM12B	12h	-0.0190094	0.946269
rna	YTHDF3-DT	12h	-0.0671166	0.946385
rna	PPIL3	12h	-0.01265	0.946385
rna	PHF20	12h	-0.011726	0.946441
rna	TRIM35	12h	-0.012726	0.946441
rna	CEBPZOS	12h	-0.0179758	0.946869
rna	LCP1	12h	-0.0696645	0.946869
rna	RC3H1	12h	-0.0129597	0.946951
rna	SPOP	12h	0.0105793	0.94697
rna	NOL8	12h	-0.0124291	0.947089
rna	RPL18P13	12h	0.0707182	0.947089
rna	PARD6G-AS1	12h	-0.0670812	0.947235
rna	APP	12h	0.00868038	0.947418
rna	GALNT11	12h	-0.0130356	0.947418
rna	ZFYVE27	12h	0.0111673	0.947418
rna	DHX37	12h	-0.0135618	0.947418
rna	PCCA-DT	12h	0.0285224	0.947462
rna	TXNL4A	12h	0.0112318	0.947552
rna	CYP20A1	12h	0.0246916	0.947636
rna	DCP1A	12h	-0.0109654	0.947647
rna	RNF170	12h	0.0128166	0.947647
rna	CTBP1	12h	0.00971815	0.947647
rna	ARMT1	12h	0.0116532	0.947647
rna	CCDC81	12h	0.0609501	0.947671
rna	KANSL1L	12h	0.0244507	0.947671
rna	ZNF26	12h	0.018372	0.947759
rna	PPP2R3A	12h	-0.0161273	0.947759
rna	GDF9	12h	0.0413551	0.947759
rna	PCTP	12h	-0.0182378	0.948123
rna	BSG	12h	0.0135328	0.948123
rna	URM1	12h	0.0138892	0.948123
rna	G6PC3	12h	0.0108398	0.948123
rna	GSKIP	12h	0.0117257	0.948221
rna	SULF2	12h	-0.0397379	0.94868
rna	ZKSCAN3	12h	-0.0182721	0.94869
rna	FMN1	12h	-0.0265857	0.94869
rna	ARHGAP35	12h	-0.0091249	0.94869
rna	NDUFAF3	12h	0.013694	0.94869
rna	ROBO3	12h	-0.0200651	0.94869
rna	SYCE2	12h	-0.0686925	0.94869
rna	UBE2S	12h	0.0153833	0.948756
rna	HSDL1	12h	-0.00715602	0.949069
rna	CHIC2	12h	-0.0128367	0.949179
rna	ZNF165	12h	-0.0508275	0.949179
rna	FGD6	12h	-0.021203	0.949179
rna	CDKL5	12h	0.0271743	0.949179
rna	HLCS-AS1	12h	0.0784442	0.949179
rna	PJA1	12h	-0.0153889	0.949271
rna	MIR635	12h	0.067055	0.949451
rna	EML6	12h	0.0404873	0.949744
rna	FXN	12h	0.0241261	0.949744
rna	JAK1	12h	0.0130081	0.949744
rna	CFLAR-AS1	12h	-0.059741	0.949744
rna	USP28	12h	0.0193106	0.949887
rna	ZNF512	12h	-0.0157038	0.949979
rna	COPS4	12h	-0.00982394	0.949979
rna	TRMU	12h	0.0134076	0.949979
rna	LIMA1	12h	0.0119542	0.949979
rna	ZSCAN31	12h	0.0210054	0.949979
rna	ERI2	12h	0.0219969	0.949979
rna	FUOM	12h	-0.0237951	0.950053
rna	PEF1	12h	0.0107417	0.950053
rna	TTC17	12h	-0.0120704	0.950053
rna	HABP4	12h	0.0110724	0.950053
rna	KDM4D	12h	0.0300347	0.950053
rna	PDRG1	12h	-0.0156591	0.950053
rna	SNORA5C	12h	-0.0845287	0.950081
rna	MBLAC1	12h	0.0338823	0.950126
rna	SDHAF2	12h	0.0210721	0.950126
rna	ST20	12h	0.0273254	0.950126
rna	ARL6IP4	12h	-0.0376821	0.950126
rna	TUBB4B	12h	-0.0169303	0.950126
rna	PPP3CB-AS1	12h	-0.0293753	0.950126
rna	APLP2	12h	-0.00788557	0.950126
rna	LOC105369147	12h	0.0417326	0.950126
rna	PAIP2	12h	-0.00787747	0.950126
rna	LOC100505715	12h	-0.055857	0.950222
rna	CYTL1	12h	-0.0169393	0.950284
rna	RPS3AP26	12h	0.0722484	0.950619
rna	CLCN7	12h	-0.00968575	0.950619
rna	PRR5L	12h	-0.0135575	0.950629
rna	RPSA	12h	-0.0127411	0.950659
rna	MAGOH	12h	-0.0144346	0.950659
rna	GPATCH4	12h	0.0131667	0.95085
rna	XRN2	12h	0.00913766	0.951001
rna	SLC7A5P1	12h	-0.0742701	0.951001
rna	FGF14-AS2	12h	-0.0848563	0.951001
rna	SMURF2	12h	0.0148108	0.951077
rna	CX3CL1	12h	0.0445301	0.951228
rna	EMSY-DT	12h	0.0389129	0.951338
rna	BPHL	12h	-0.010783	0.951338
rna	LLGL1	12h	-0.00820998	0.951338
rna	RPL36AL	12h	-0.0133555	0.951338
rna	SLC22A23	12h	0.0557521	0.951338
rna	ZNF518A	12h	0.0227133	0.951338
rna	SDF4	12h	0.00894298	0.951338
rna	GPRC5D-AS1	12h	-0.0170199	0.951338
rna	DDX39B	12h	-0.0226048	0.951378
rna	ALG10	12h	-0.0260619	0.951378
rna	SETD2	12h	0.0112372	0.951505
rna	AP2S1	12h	0.0136002	0.951516
rna	EMC8	12h	0.0146642	0.951516
rna	OTULIN-DT	12h	-0.0589348	0.951525
rna	DEPDC1B	12h	0.0196331	0.951525
rna	ARPP19	12h	0.00994354	0.951711
rna	TATDN2	12h	-0.0147802	0.951711
rna	TRIM5	12h	0.011777	0.951711
rna	RTF2	12h	-0.008161	0.951891
rna	PTPN13	12h	-0.0151521	0.951891
rna	TMEM187	12h	-0.0193003	0.951891
rna	UFD1-AS1	12h	0.0536757	0.951891
rna	TBC1D13	12h	-0.00778026	0.951891
rna	NABP2	12h	-0.011033	0.951891
rna	CDC37L1-DT	12h	-0.0767901	0.951891
rna	RNF26	12h	0.0100765	0.951891
rna	RDH16	12h	-0.0560249	0.951891
rna	MAX	12h	-0.00847176	0.951891
rna	RCOR3	12h	-0.0150216	0.951891
rna	TIMM21	12h	-0.0101259	0.951891
rna	ZNF251	12h	-0.0104765	0.951891
rna	CYP26A1	12h	0.0870147	0.951891
rna	BUB1	12h	0.0228215	0.951891
rna	CEP63	12h	0.00939241	0.951891
rna	PLIN4	12h	0.0328039	0.952001
rna	MESD	12h	0.00902072	0.952041
rna	ARHGEF1	12h	-0.0105509	0.952135
rna	PRR3	12h	-0.0157146	0.952135
rna	TRIM55	12h	-0.0286409	0.952135
rna	CRIPT	12h	0.0155608	0.952135
rna	RLIG1	12h	0.0126179	0.952449
rna	ANXA2R	12h	0.0401747	0.95248
rna	FAM86B1	12h	-0.0683512	0.95248
rna	ODF2L	12h	0.0156208	0.95248
rna	COQ5	12h	0.0116566	0.95248
rna	TACO1	12h	-0.0132151	0.95248
rna	BRCA2	12h	0.0242701	0.95248
rna	ZNF319	12h	-0.0132614	0.95248
rna	C2orf74-DT	12h	0.0141211	0.95248
rna	UBE2G2	12h	-0.0113716	0.95248
rna	FAM66B	12h	-0.0393044	0.95248
rna	BICD1	12h	-0.0152286	0.95248
rna	LDHD	12h	0.0796915	0.95248
rna	CCDC68	12h	-0.0533047	0.95248
rna	PPP2R1A	12h	0.00792717	0.95248
rna	EXOSC3	12h	-0.0125671	0.95248
rna	BIRC5	12h	0.0223483	0.95248
rna	SCO1	12h	0.00863161	0.952596
rna	MAD2L1	12h	0.0142403	0.952596
rna	IFI6	12h	-0.0635559	0.952596
rna	TMEM245	12h	-0.0103891	0.952596
rna	SH2D6	12h	-0.0677962	0.952596
rna	CLN5	12h	-0.00904473	0.952612
rna	IER5	12h	0.0195846	0.952637
rna	GALNT4	12h	-0.0638024	0.95283
rna	CTR9	12h	0.00801814	0.952981
rna	ZNF689	12h	-0.0111138	0.953018
rna	TSSK6	12h	0.0254256	0.953096
rna	KCNE5	12h	-0.0748408	0.953213
rna	KCTD17	12h	-0.0124128	0.953213
rna	RETREG3	12h	0.0103155	0.953248
rna	FAM227A	12h	-0.0373167	0.953248
rna	PCMTD1	12h	-0.0104833	0.953347
rna	BRWD3	12h	0.0225911	0.95365
rna	SMCHD1	12h	-0.015791	0.953777
rna	FUT10	12h	-0.0190455	0.953828
rna	PDK4	12h	-0.0537199	0.953856
rna	SNHG18	12h	-0.0216106	0.953896
rna	NDFIP1	12h	0.00792913	0.953922
rna	IRF2BP1	12h	0.0141469	0.954378
rna	NOMO1	12h	-0.00761144	0.954619
rna	WDR3	12h	0.0112184	0.954848
rna	ARHGAP20	12h	-0.0655647	0.954848
rna	E2F1	12h	-0.0153633	0.954912
rna	PFN4	12h	0.0547018	0.955049
rna	TPR	12h	0.0111605	0.9551
rna	TM2D1	12h	-0.011801	0.955142
rna	LIG3	12h	0.00962411	0.955142
rna	COL24A1	12h	-0.0455464	0.955192
rna	DDX17	12h	0.0119651	0.955192
rna	MRGBP	12h	0.0135868	0.955312
rna	LINC01134	12h	0.0631911	0.955329
rna	MAPRE3	12h	0.0206224	0.955465
rna	UBE2Q1	12h	-0.00756885	0.955609
rna	GPAM	12h	-0.0145201	0.955647
rna	FTSJ3	12h	-0.010279	0.955944
rna	ZNF441	12h	0.0179589	0.956013
rna	FAM117B	12h	-0.0123298	0.956171
rna	EIF3EP3	12h	-0.0422438	0.956171
rna	GTF2H1	12h	-0.00793925	0.956171
rna	CEP57L1	12h	-0.0167304	0.956171
rna	ARRDC1-AS1	12h	0.0142555	0.956171
rna	TYMS	12h	-0.0113102	0.956171
rna	STK19	12h	-0.0174778	0.956484
rna	UBE2H	12h	0.00808081	0.956539
rna	SLITRK3	12h	-0.0572811	0.956788
rna	L3MBTL4	12h	0.0534468	0.956913
rna	PYCR3	12h	0.0166256	0.956913
rna	MTFR2	12h	0.0247425	0.956913
rna	AGMAT	12h	0.0225983	0.956913
rna	ZFP90	12h	-0.0137757	0.956913
rna	HLA-C	12h	-0.0170745	0.956913
rna	DHRS12	12h	0.0293465	0.956951
rna	FTCD	12h	-0.0358828	0.957015
rna	RPP30	12h	0.00856	0.957083
rna	USP3-AS1	12h	0.0474118	0.957083
rna	FDPS	12h	0.0145259	0.957083
rna	PIMREG	12h	-0.0186094	0.957133
rna	ZNF699	12h	-0.0273056	0.957133
rna	CPPED1	12h	0.0109614	0.957133
rna	POU3F2	12h	-0.0785954	0.957133
rna	THRAP3	12h	0.00856456	0.957154
rna	DGCR11	12h	-0.0218566	0.957296
rna	SPATA9	12h	-0.0593234	0.957525
rna	PTGER2	12h	0.0438042	0.957525
rna	SRPK2	12h	0.00869474	0.957525
rna	GTF2A1	12h	0.0123784	0.95762
rna	DEF8	12h	0.00937799	0.95762
rna	PDLIM1	12h	0.0109276	0.957727
rna	EPM2AIP1	12h	-0.0115687	0.957745
rna	PALM3	12h	-0.0382991	0.958127
rna	DLEC1	12h	-0.0665228	0.958181
rna	TNFRSF11B	12h	-0.0282928	0.958181
rna	KANK3	12h	-0.0423369	0.958181
rna	TGM5	12h	-0.0363109	0.958181
rna	LSM3	12h	0.0110107	0.958181
rna	DLEU1	12h	-0.0205711	0.958181
rna	DLEU7-AS1	12h	-0.0205711	0.958181
rna	IQGAP1	12h	-0.0157011	0.958181
rna	CCNB1	12h	-0.0146846	0.958181
rna	AP1M2	12h	0.0200518	0.958181
rna	FMO4	12h	0.0197413	0.958181
rna	CCDC112	12h	-0.0153229	0.958331
rna	RIGI	12h	-0.029424	0.958365
rna	MRPS31	12h	-0.011453	0.958365
rna	CEACAM1	12h	-0.0490689	0.958365
rna	EGFL7	12h	0.0210565	0.958365
rna	SRRM2	12h	0.0135268	0.958365
rna	ENTREP1	12h	0.0265482	0.958365
rna	USE1	12h	-0.015711	0.958365
rna	TDRKH-AS1	12h	0.0370726	0.958418
rna	PCDHAC2	12h	0.0530377	0.958456
rna	RIN3	12h	-0.00842472	0.958588
rna	C3orf70	12h	-0.0256489	0.958651
rna	ITIH3	12h	-0.0398014	0.958651
rna	ANLN	12h	0.0197682	0.958651
rna	TUFM	12h	-0.00901068	0.958651
rna	IQCB1	12h	0.00872907	0.958762
rna	DHDDS	12h	-0.00782964	0.958762
rna	LINC00571	12h	0.0501445	0.958809
rna	CYP26C1	12h	-0.0388925	0.958809
rna	SH3GL3	12h	0.0207948	0.958809
rna	SLC35A3	12h	-0.0126746	0.958809
rna	SCN3A	12h	-0.0488936	0.958815
rna	LINC03033	12h	0.0487562	0.959018
rna	EIF4BP3	12h	-0.0497307	0.959018
rna	TRMT2B	12h	0.00767334	0.959132
rna	CRTC1	12h	-0.01502	0.959132
rna	NPRL3	12h	0.00969901	0.959259
rna	FAM199X	12h	-0.0133787	0.959272
rna	MIR4292	12h	0.0363934	0.959272
rna	PIGC	12h	0.0113277	0.959293
rna	ADD3-AS1	12h	-0.0604513	0.959333
rna	ZBTB37	12h	0.0149797	0.959368
rna	AURKA	12h	-0.0134768	0.959368
rna	ING3	12h	-0.00979281	0.959672
rna	SPIN4	12h	0.0128721	0.9597
rna	FTO	12h	-0.00843955	0.959785
rna	POLD3	12h	-0.0108821	0.959785
rna	FERRY3	12h	0.0107267	0.959832
rna	KIF14	12h	-0.0235012	0.959832
rna	NDUFA3	12h	-0.0146721	0.959832
rna	NAE1	12h	-0.0077283	0.959883
rna	ARL9	12h	0.0378465	0.960137
rna	NTRK1	12h	0.0547979	0.960515
rna	SLC5A2	12h	-0.0307561	0.960782
rna	CLASP2	12h	-0.0121421	0.960972
rna	ZBTB24	12h	-0.0107997	0.961055
rna	HROB	12h	0.0177568	0.961178
rna	SPC25	12h	0.0177778	0.961343
rna	LAMP3	12h	-0.0617906	0.961343
rna	SRFBP1	12h	-0.0123043	0.961343
rna	DNAJC28	12h	0.0196382	0.961343
rna	TTLL3	12h	0.017047	0.961343
rna	ZNF551	12h	0.0184466	0.961347
rna	MGAM	12h	-0.0551197	0.961347
rna	SETD1B	12h	-0.014031	0.961625
rna	FHIP2A	12h	-0.00999412	0.961629
rna	TXNDC17	12h	-0.01526	0.961661
rna	PAQR6	12h	0.0202684	0.961726
rna	TMEM135	12h	0.0195776	0.961747
rna	NRSN2	12h	0.00668118	0.961876
rna	MATCAP1	12h	-0.0119165	0.961876
rna	ARF6	12h	0.00726423	0.962269
rna	DCAF6	12h	0.0049806	0.962269
rna	LRR1	12h	0.0130976	0.962293
rna	AFTPH-DT	12h	0.0444616	0.962597
rna	PALMD	12h	-0.0190356	0.962629
rna	ZBTB17	12h	-0.00996414	0.962629
rna	KRTCAP2	12h	0.0219927	0.962629
rna	TMBIM4	12h	0.0105848	0.962868
rna	CSNK1D	12h	-0.00742794	0.962868
rna	ZNF189	12h	-0.00972521	0.962868
rna	TNFRSF10A-DT	12h	-0.0243367	0.962868
rna	ZNF337	12h	-0.0128584	0.962889
rna	USF2	12h	-0.00981529	0.963047
rna	ATXN7	12h	-0.0436564	0.963047
rna	CILK1	12h	0.0130574	0.963077
rna	CENPU	12h	0.0136294	0.963224
rna	PRDX5	12h	-0.0133382	0.963333
rna	BIRC6	12h	0.0139574	0.963333
rna	SCN4B	12h	0.0558679	0.963333
rna	TMC6	12h	-0.0303807	0.963333
rna	EVA1B	12h	-0.0146424	0.963333
rna	MARF1	12h	-0.00949227	0.963342
rna	ZNF528-AS1	12h	0.0246796	0.96343
rna	WDFY3	12h	0.0184394	0.96343
rna	FRMD5	12h	-0.013516	0.96343
rna	ZNF513	12h	0.00954752	0.96343
rna	KCNJ2-AS1	12h	-0.0524803	0.963663
rna	TMEM86B	12h	-0.0337958	0.963663
rna	PLEKHH3	12h	-0.0110539	0.9637
rna	TRPV4	12h	0.0458972	0.9637
rna	ZNF19	12h	-0.0249079	0.9637
rna	LOC124903710	12h	-0.0249079	0.9637
rna	PARP8	12h	-0.0138202	0.9637
rna	BPNT1	12h	0.0105014	0.9637
rna	MIPOL1	12h	0.0147203	0.9637
rna	NDUFV2-AS1	12h	-0.0301696	0.963725
rna	PCDHGA9	12h	0.0507245	0.963805
rna	CFAP119	12h	-0.0218216	0.963817
rna	BRAF	12h	-0.0102943	0.964018
rna	ISOC2	12h	-0.01195	0.964018
rna	SPAG7	12h	-0.011298	0.964018
rna	MAP1S	12h	-0.00856073	0.964018
rna	BCL2L2-PABPN1	12h	-0.0311863	0.964053
rna	EEF1A2	12h	-0.0160456	0.964059
rna	RABEP1	12h	-0.00686407	0.964164
rna	ZC3H6	12h	-0.0148446	0.964172
rna	ARAP1	12h	0.00848798	0.964172
rna	ZNF568	12h	0.0133315	0.964172
rna	PCGF3-AS1	12h	0.0168711	0.964355
rna	RPL21P16	12h	-0.0381296	0.964584
rna	MEDAG	12h	-0.016395	0.964584
rna	C9orf40	12h	0.0084088	0.964584
rna	CD36	12h	0.0501816	0.964584
rna	TRIM3	12h	-0.00911912	0.964584
rna	TTC21B	12h	0.0147352	0.964845
rna	TESK2	12h	0.0209323	0.964845
rna	SMU1	12h	-0.0066451	0.964845
rna	POMK	12h	0.033282	0.964845
rna	LOC112268198	12h	0.0462814	0.964852
rna	POLR2H	12h	-0.0101608	0.964852
rna	ABCC2	12h	-0.0298533	0.964852
rna	RAB14	12h	-0.00538216	0.964873
rna	FBXO11	12h	-0.00660934	0.964873
rna	PDCD2	12h	-0.00680257	0.964873
rna	ZNF236-DT	12h	-0.035518	0.964873
rna	TIRAP-AS1	12h	0.0406379	0.964873
rna	ANXA2R-OT1	12h	-0.0234009	0.964873
rna	KCNK1	12h	0.0451587	0.964897
rna	MRPL2	12h	0.0109385	0.965021
rna	RNF40	12h	-0.00591441	0.965038
rna	UBE2I	12h	0.00766291	0.965048
rna	STX16	12h	-0.00812022	0.965144
rna	PSG4	12h	0.0200162	0.965144
rna	CNPY2	12h	0.010307	0.965144
rna	FGFR2	12h	0.0465997	0.965194
rna	IGBP1	12h	0.00913044	0.9652
rna	CDC5L	12h	0.00619427	0.965408
rna	ARSJ	12h	0.0122883	0.965739
rna	RBM26-AS1	12h	0.0222716	0.965941
rna	MDC1	12h	0.00929972	0.965962
rna	TRIM74	12h	-0.0366446	0.96605
rna	PCBP1-AS1	12h	-0.0110798	0.96605
rna	MEF2D	12h	-0.00614278	0.96605
rna	TMCO6	12h	0.0145881	0.96605
rna	POLE	12h	-0.0144755	0.966111
rna	ORC3	12h	-0.00981357	0.966111
rna	HSPA9	12h	0.00452636	0.966254
rna	ZNF844	12h	-0.0418868	0.966254
rna	DRP2	12h	0.0311999	0.966254
rna	SLC2A6	12h	0.0190684	0.966254
rna	SRRM1	12h	0.00920818	0.966254
rna	ZNF117	12h	-0.0181025	0.966254
rna	ERV3-1-ZNF117	12h	-0.0181025	0.966254
rna	PTPMT1	12h	-0.00825577	0.966254
rna	TRMT5	12h	0.00834759	0.966254
rna	CYP51A1	12h	0.0208067	0.966254
rna	CPOX	12h	0.00833611	0.966254
rna	TMED8	12h	0.00953086	0.966334
rna	VPS13D	12h	-0.0125708	0.966334
rna	RELB	12h	0.0151461	0.966334
rna	ST3GAL6	12h	-0.016639	0.966334
rna	ADRM1	12h	0.00714841	0.966334
rna	SMARCA4	12h	0.00601496	0.966334
rna	CPNE2	12h	-0.00756397	0.966452
rna	PTPA	12h	0.00721126	0.966562
rna	PGGHG	12h	0.0118233	0.966799
rna	SNCAIP	12h	-0.0422305	0.966972
rna	CDK19	12h	-0.0118501	0.967072
rna	NRK	12h	0.0131084	0.967087
rna	ABCC10	12h	-0.00819836	0.967171
rna	CCNB2	12h	0.0131321	0.967183
rna	DUSP22	12h	0.00804388	0.967194
rna	LOC124907782	12h	0.00804388	0.967194
rna	AQR	12h	0.00975174	0.967279
rna	THAP1	12h	0.013442	0.967329
rna	EIF3G	12h	-0.007123	0.967329
rna	ZNF658	12h	0.0218457	0.967329
rna	RNF32-DT	12h	-0.0137508	0.967329
rna	POLDIP2	12h	-0.0064726	0.967329
rna	LIPA	12h	-0.0109854	0.967329
rna	TRAPPC11	12h	-0.0103811	0.967648
rna	LRRC69	12h	0.0307347	0.967648
rna	NARF-AS2	12h	0.0453665	0.967654
rna	ZNF707	12h	-0.0102431	0.967654
rna	LOC101928160	12h	-0.0102431	0.967654
rna	TEX30	12h	0.00821158	0.967692
rna	EIF3I	12h	0.00627702	0.967702
rna	H2BC12	12h	0.0159471	0.967767
rna	FEM1C	12h	0.00960873	0.968225
rna	PPIP5K2	12h	-0.0125532	0.968374
rna	VAMP4	12h	0.00906999	0.968512
rna	RPL23	12h	-0.00832071	0.968668
rna	SYDE2	12h	0.0158108	0.968732
rna	MFF-DT	12h	0.0369314	0.968877
rna	AGAP9	12h	-0.0229594	0.968877
rna	EIF4G3	12h	0.00837352	0.968924
rna	PUS7L	12h	-0.0126123	0.968948
rna	EOLA1	12h	0.012043	0.968951
rna	AP4M1	12h	0.0128134	0.969028
rna	MIB2	12h	-0.00837684	0.969069
rna	CHMP4C	12h	-0.0131183	0.969186
rna	ZFX	12h	-0.0080646	0.969216
rna	P2RX5	12h	-0.0379381	0.96945
rna	CDK1	12h	-0.011322	0.969453
rna	FBLN1	12h	0.023125	0.969453
rna	PRR12	12h	-0.00836678	0.969453
rna	LINC01128	12h	0.0133668	0.969453
rna	HYCC2	12h	0.00873676	0.969453
rna	CPEB1	12h	-0.0164382	0.969453
rna	MIEN1	12h	-0.00831907	0.969581
rna	UHMK1	12h	0.0103445	0.969636
rna	LOC102724474	12h	-0.0421705	0.96966
rna	MLLT10	12h	0.0101767	0.96966
rna	CCDC15	12h	0.0136479	0.96966
rna	LINC00921	12h	0.0221867	0.96966
rna	SERF2	12h	0.00903366	0.96966
rna	ALG1	12h	0.00696836	0.96966
rna	TMED5	12h	-0.0112409	0.96966
rna	BRD2	12h	-0.00476271	0.96966
rna	NAALADL1	12h	0.0430004	0.96966
rna	GRPEL1	12h	0.00724726	0.96966
rna	TAF12	12h	-0.010105	0.96966
rna	PPT2-EGFL8	12h	-0.0288471	0.969774
rna	PYGO2	12h	-0.00569673	0.969909
rna	ZNF736	12h	0.0124651	0.969909
rna	TRIP12	12h	-0.00793564	0.969946
rna	RNF217-AS1	12h	0.0415777	0.969949
rna	PRH1	12h	-0.0279524	0.969949
rna	TCEA1	12h	0.00678326	0.969949
rna	LRRIQ1	12h	-0.0227615	0.970013
rna	IGIP	12h	0.0117923	0.970051
rna	MINPP1	12h	-0.00875484	0.970051
rna	CNOT1	12h	-0.00763177	0.970051
rna	ANXA10	12h	-0.0452049	0.970051
rna	SCIN	12h	0.0277758	0.970051
rna	CKS1B	12h	0.0111109	0.970051
rna	RPS7	12h	0.00876115	0.970051
rna	PPIL4	12h	0.00629433	0.970051
rna	SHOX2	12h	0.00953817	0.970051
rna	HNRNPUL2	12h	-0.00823169	0.970051
rna	ZNF268	12h	-0.00688713	0.970206
rna	ETV4	12h	0.0234419	0.970212
rna	CHST10	12h	-0.0091886	0.970689
rna	FLI1	12h	0.0101541	0.970697
rna	ANK2	12h	-0.0162537	0.970963
rna	STRIP1	12h	0.00603098	0.970963
rna	HAUS1	12h	-0.00783759	0.970963
rna	PABPN1	12h	0.00739921	0.970963
rna	CTH	12h	-0.0152631	0.970963
rna	NRSN2-AS1	12h	-0.0196699	0.970963
rna	R3HCC1L	12h	0.00771742	0.970963
rna	EPSTI1	12h	0.0304674	0.970995
rna	MTOR	12h	-0.00710852	0.971014
rna	DCTN6-DT	12h	0.047026	0.971014
rna	ZMAT2	12h	-0.00778284	0.971014
rna	AGAP2-AS1	12h	0.00801924	0.971068
rna	ZNF570	12h	0.00957949	0.971076
rna	RIMS1	12h	0.0131037	0.971076
rna	CCDC91	12h	-0.00830997	0.971295
rna	HYKK	12h	-0.02879	0.971295
rna	QRSL1	12h	-0.00704813	0.971295
rna	AGTR1	12h	-0.0250937	0.971295
rna	LINC02535	12h	-0.0310792	0.971295
rna	DNAJB14	12h	-0.0099721	0.971295
rna	SNRPG	12h	-0.00754414	0.971295
rna	FLACC1	12h	-0.0281559	0.971382
rna	SCAMP3	12h	-0.00646881	0.971432
rna	HINFP	12h	0.00852199	0.971432
rna	ZNF799	12h	0.01698	0.971469
rna	ZBTB49	12h	0.0106834	0.971563
rna	FBN1-DT	12h	-0.0321304	0.971563
rna	AFTPH	12h	0.00807128	0.971563
rna	ZBTB22	12h	-0.00849361	0.971563
rna	LYSMD1	12h	-0.0113572	0.971606
rna	GALE	12h	-0.00708492	0.971606
rna	APEX1	12h	-0.00498817	0.971639
rna	RNF169	12h	0.00671639	0.971639
rna	CNPY3	12h	-0.00679383	0.971639
rna	HACD3	12h	-0.00562733	0.971639
rna	TBCB	12h	-0.00834529	0.971639
rna	UXT	12h	0.00756079	0.971639
rna	ATRX	12h	0.00899148	0.971639
rna	PARP12	12h	-0.025997	0.971639
rna	FNDC3A	12h	0.0117855	0.971639
rna	MCUR1	12h	-0.00674378	0.971639
rna	ADCK5	12h	0.00937145	0.971639
rna	PARL	12h	0.0114397	0.971639
rna	RTL5	12h	-0.01408	0.971639
rna	CHD7	12h	0.0372695	0.971639
rna	TOR1AIP1	12h	0.00715268	0.971639
rna	RPS6KA4	12h	0.00666215	0.971639
rna	H2BC18	12h	0.0322958	0.97185
rna	CDS2	12h	-0.00566449	0.972012
rna	APIP	12h	-0.00759932	0.972012
rna	HIPK1	12h	0.00899265	0.972012
rna	MIR1915HG	12h	0.0168073	0.972012
rna	DQX1	12h	0.0355138	0.972012
rna	SMAP2	12h	0.0061753	0.972012
rna	SNRPA	12h	0.00650259	0.972012
rna	MAP2K7	12h	-0.00723747	0.972012
rna	PNN	12h	0.00634613	0.972012
rna	C22orf23	12h	0.0280494	0.972012
rna	VPS13B	12h	-0.0137768	0.972012
rna	DEPDC1-AS1	12h	0.0336106	0.972012
rna	PSMF1	12h	0.00418705	0.972012
rna	HLA-G	12h	0.0162733	0.972012
rna	DNAAF9	12h	0.00882613	0.972012
rna	ZBTB44	12h	0.00754203	0.972012
rna	PBDC1	12h	-0.00953491	0.972097
rna	OBI1	12h	0.00574261	0.97235
rna	CCDC77	12h	-0.00786416	0.97235
rna	BRD4	12h	0.00731184	0.97235
rna	DNAAF4	12h	0.0328682	0.97235
rna	DPP8	12h	-0.00835254	0.97235
rna	COX11	12h	-0.00545832	0.97235
rna	SPAG5	12h	0.00994232	0.97235
rna	ADAMTS20	12h	-0.0427438	0.97235
rna	DISC1	12h	-0.00929254	0.97235
rna	ZFYVE26	12h	0.00564342	0.972357
rna	KCTD9	12h	0.00717252	0.972357
rna	PSMA1	12h	0.00795481	0.972672
rna	ZMYND19	12h	0.00798148	0.972672
rna	SCAF1	12h	-0.00565572	0.972729
rna	EPS15	12h	-0.00607708	0.972729
rna	PLD5	12h	-0.0360494	0.972729
rna	PSPN	12h	-0.0147278	0.972729
rna	CACNB1	12h	-0.0112727	0.972729
rna	KNL1	12h	-0.0139918	0.972729
rna	ESR2	12h	-0.0488799	0.972729
rna	SLC13A3	12h	-0.0146352	0.972729
rna	C19orf25	12h	-0.00683629	0.972869
rna	CBR3	12h	0.0103551	0.972869
rna	LMNB1	12h	-0.00614148	0.972869
rna	OXR1	12h	0.0108267	0.972869
rna	SH3BP1	12h	0.0153075	0.972869
rna	GINM1	12h	-0.00532888	0.972869
rna	LGALS3BP	12h	0.00941697	0.972869
rna	LRFN4	12h	-0.00715008	0.972869
rna	C19orf47	12h	0.00754981	0.972869
rna	PCDHGA1	12h	0.0342789	0.972869
rna	SOD1	12h	-0.00697061	0.972869
rna	SMCR8	12h	0.00546463	0.972869
rna	AURKAIP1	12h	0.00864108	0.972869
rna	RPL4P4	12h	0.0339807	0.972869
rna	MAPK9	12h	0.00478685	0.972906
rna	ANKS1B	12h	-0.02527	0.973
rna	PIP4P2	12h	-0.00721536	0.973
rna	TUBGCP3	12h	-0.00525051	0.973
rna	EEF1DP5	12h	0.0128736	0.973249
rna	PTPN9	12h	0.00513468	0.973267
rna	SDE2	12h	0.00737676	0.973267
rna	LINC01144	12h	0.0318309	0.973267
rna	ZBTB40	12h	0.00602259	0.973267
rna	PSENEN	12h	-0.00702345	0.973267
rna	GLO1	12h	0.00456873	0.973267
rna	AKIRIN2	12h	-0.00550393	0.973467
rna	SAMD8	12h	0.00784808	0.973513
rna	DENND10	12h	-0.00736735	0.973558
rna	ZNF43	12h	0.00920722	0.973558
rna	PRMT5	12h	-0.00429468	0.973558
rna	KIF20A	12h	0.0110807	0.973558
rna	NFX1	12h	-0.00427914	0.973558
rna	ARHGEF9	12h	-0.00604698	0.973704
rna	MSANTD7	12h	-0.00673472	0.973704
rna	ATP5F1B	12h	0.00383945	0.97371
rna	RAB33A	12h	0.0345841	0.97371
rna	TYW1B	12h	0.0121915	0.973913
rna	ATP6V1F	12h	-0.00752567	0.973913
rna	ATP7B	12h	0.0182901	0.974027
rna	RHOQ	12h	0.00629404	0.974082
rna	TICAM1	12h	-0.00690678	0.974082
rna	IRX3	12h	0.0386562	0.974082
rna	MRPL57	12h	0.00623757	0.974082
rna	ELOB	12h	0.00984034	0.974082
rna	RAPGEF2	12h	-0.0126158	0.974082
rna	PCDHB16	12h	0.0367342	0.974082
rna	CEP44	12h	-0.0113267	0.974344
rna	PRPS2	12h	-0.00611747	0.974344
rna	MIR647	12h	0.0285672	0.974353
rna	PHGDH	12h	0.0250947	0.974408
rna	ADK	12h	0.0045531	0.974408
rna	FBXO15	12h	0.042569	0.974408
rna	ZNF24	12h	-0.0077816	0.974408
rna	PTTG1	12h	-0.00769254	0.974408
rna	WDR74	12h	-0.00707113	0.974468
rna	MAGEE1	12h	-0.0326489	0.974493
rna	TMEM38B	12h	-0.00624255	0.974555
rna	ZNF106	12h	0.00872425	0.974555
rna	POLQ	12h	0.00954592	0.974555
rna	PIGG	12h	0.00590228	0.974608
rna	RPL7AP6	12h	0.0350943	0.974608
rna	CHST12	12h	-0.00637297	0.974608
rna	FAM200C	12h	0.00955521	0.974608
rna	CREBZF	12h	-0.00948346	0.97479
rna	PGP	12h	-0.00475816	0.974921
rna	RAF1	12h	-0.0039913	0.974961
rna	TTC27	12h	0.00730588	0.974961
rna	PTPRF	12h	-0.00768645	0.974975
rna	TEK	12h	-0.0385981	0.975167
rna	MSH4	12h	-0.0300234	0.975167
rna	MYO1C	12h	-0.00420674	0.975167
rna	PDE11A	12h	0.0308153	0.975169
rna	GPR156	12h	-0.0268072	0.975271
rna	TEAD4	12h	-0.00768501	0.975271
rna	GK	12h	-0.00984675	0.975271
rna	TMTC4	12h	-0.00646838	0.975271
rna	ZNF138	12h	0.0101722	0.975271
rna	GPR176	12h	0.00578899	0.975271
rna	MRPL1	12h	0.00891727	0.975271
rna	CPD	12h	-0.00901273	0.975271
rna	LLPH-DT	12h	0.0345923	0.975271
rna	EFCAB10	12h	-0.0492488	0.975396
rna	TK1	12h	0.00932282	0.975465
rna	TXN	12h	0.00597616	0.975645
rna	KLHDC8B	12h	0.00784549	0.975645
rna	KIF1C-AS1	12h	-0.0304324	0.975645
rna	ZNF280C	12h	-0.00927374	0.975645
rna	CTBP1-AS	12h	-0.0209454	0.975645
rna	KIFC1	12h	-0.00941308	0.975645
rna	RPL26	12h	-0.00760696	0.975645
rna	GIPC3	12h	-0.0122805	0.975645
rna	POLR2B	12h	-0.00382042	0.975645
rna	ACVR2B-AS1	12h	0.0202412	0.975645
rna	PSKH1	12h	-0.00380062	0.975645
rna	WDR7	12h	-0.00877522	0.975645
rna	WIPI2	12h	0.00418868	0.975655
rna	RNF125	12h	0.0283708	0.975655
rna	KAZALD1	12h	0.00965598	0.975692
rna	C6orf89	12h	0.00380925	0.975692
rna	TFEC	12h	0.0333749	0.975755
rna	BAG3	12h	0.00559123	0.975755
rna	RAB11B-AS1	12h	-0.0188325	0.975802
rna	CROT	12h	-0.0104352	0.975843
rna	ZRSR2	12h	0.00672822	0.976187
rna	ANKRD23	12h	0.0241063	0.97632
rna	COX7B	12h	-0.00592019	0.976382
rna	DDOST	12h	-0.00393384	0.976617
rna	HSD17B12	12h	0.00746372	0.976757
rna	MIOX	12h	0.0499694	0.97739
rna	PITPNA	12h	-0.00415649	0.97739
rna	CHCHD10	12h	0.0127044	0.97739
rna	CRYGS	12h	-0.0175352	0.97769
rna	SOX9	12h	0.0095807	0.977785
rna	SIVA1	12h	-0.00857944	0.977785
rna	SMIM14	12h	0.00437151	0.977871
rna	KIDINS220	12h	-0.00699904	0.977961
rna	BAX	12h	-0.0080593	0.978015
rna	MIR3661	12h	0.0300862	0.978015
rna	ERCC4	12h	-0.0064315	0.978015
rna	PRMT2	12h	0.00315534	0.978015
rna	PML	12h	-0.00797594	0.97803
rna	ALG9	12h	0.0066655	0.978476
rna	TUSC3	12h	0.00348881	0.978479
rna	NIP7	12h	-0.00597494	0.978479
rna	CALML6	12h	-0.0227115	0.978525
rna	POLE4	12h	0.00802042	0.978616
rna	ZSCAN23	12h	-0.0300671	0.97877
rna	NOC2L	12h	0.00509974	0.978826
rna	HSPD1	12h	0.00395839	0.978826
rna	CNTROB	12h	-0.00523159	0.978838
rna	LTC4S	12h	-0.0248506	0.978838
rna	TIMM10	12h	0.00942658	0.97901
rna	ZNF253	12h	0.0131744	0.979011
rna	GPSM2	12h	-0.00753647	0.979063
rna	SEC11C	12h	-0.00808701	0.979063
rna	MED1	12h	0.00742553	0.979155
rna	FCHO2	12h	-0.00943435	0.979216
rna	EMD	12h	0.00462576	0.979265
rna	RGL3	12h	-0.00985805	0.979287
rna	RPL4	12h	-0.00467045	0.979349
rna	ZSWIM1	12h	0.00707199	0.979349
rna	LINC02893	12h	0.0111466	0.979406
rna	DCP2	12h	-0.00444865	0.979406
rna	RHOBTB2	12h	0.00574039	0.979406
rna	THAP4	12h	-0.00482626	0.979414
rna	DAND5	12h	-0.0302238	0.979575
rna	MRPS7	12h	0.00452978	0.979575
rna	BUD31	12h	-0.00592503	0.979575
rna	LCMT1	12h	0.00638036	0.979575
rna	MLH3	12h	0.00521438	0.979575
rna	MIS12	12h	0.00405489	0.979575
rna	GUF1	12h	0.00564604	0.979575
rna	OCIAD1	12h	-0.00274459	0.979575
rna	TADA3	12h	-0.00406574	0.979575
rna	ZAP70	12h	0.0359965	0.979575
rna	MBD6	12h	0.00511437	0.979575
rna	TRIM65	12h	0.004623	0.979624
rna	SH2D3A	12h	-0.0212135	0.979624
rna	CPNE8-AS1	12h	-0.0205259	0.979624
rna	MIR6746	12h	0.0330361	0.979751
rna	DNAAF1	12h	0.0235272	0.979795
rna	MYLK4	12h	-0.0156979	0.979828
rna	CWC25	12h	0.00353329	0.979828
rna	CRBN	12h	0.00438489	0.979828
rna	APOC1	12h	-0.013224	0.979828
rna	PIKFYVE	12h	-0.00785854	0.979828
rna	GADD45A	12h	-0.0114858	0.979828
rna	VPS26A	12h	-0.00264461	0.980121
rna	INHBE	12h	0.0520609	0.980121
rna	ZBTB11	12h	0.00876476	0.980226
rna	MOSPD2	12h	-0.00751054	0.980485
rna	FEN1	12h	-0.00761091	0.980717
rna	CRYBG3	12h	0.00878414	0.980717
rna	TRPM7	12h	0.00545994	0.980854
rna	RERE	12h	-0.00517315	0.980933
rna	ZNRF2	12h	0.00911042	0.980933
rna	DPP9-AS1	12h	0.0333944	0.980954
rna	MIR1282	12h	-0.0211103	0.981013
rna	VAC14	12h	-0.0039711	0.981013
rna	DLAT	12h	-0.00400269	0.981013
rna	TRPM8	12h	0.0175942	0.981046
rna	LOC644656	12h	0.0118732	0.981363
rna	NSD3	12h	0.00595323	0.981401
rna	USP27X	12h	0.010902	0.981425
rna	NFKB1	12h	0.00382685	0.981577
rna	STRN4	12h	-0.00315998	0.981644
rna	MIR17HG	12h	0.0199607	0.981644
rna	NUP58	12h	0.0049236	0.981644
rna	PI4K2B	12h	-0.0048359	0.981644
rna	ETV2	12h	-0.0145834	0.981644
rna	ASXL2	12h	-0.00907166	0.981644
rna	PTN	12h	0.0103013	0.981644
rna	IFRD2	12h	-0.00518059	0.981644
rna	NSA2	12h	-0.00400205	0.981644
rna	TADA2B	12h	-0.00284151	0.981644
rna	ZNF487	12h	-0.0178897	0.982052
rna	TMSB15B	12h	0.0146201	0.982052
rna	GARNL3	12h	0.0079116	0.982052
rna	TOP3B	12h	-0.00474218	0.982052
rna	DSN1	12h	0.00447478	0.982052
rna	RO60	12h	-0.0046201	0.982052
rna	RPUSD2	12h	0.00588439	0.982052
rna	FGF17	12h	-0.0295675	0.98218
rna	PHIP	12h	0.00554554	0.98218
rna	TPP2	12h	0.00450616	0.982334
rna	VHL	12h	0.0059941	0.982379
rna	EXOSC8	12h	-0.00620809	0.982585
rna	DND1	12h	0.0126996	0.982699
rna	PPP3CC	12h	-0.00469799	0.982699
rna	NUDC	12h	0.00451935	0.982699
rna	SP100	12h	-0.00664594	0.982699
rna	DIP2C-AS1	12h	-0.0293373	0.982737
rna	VAV1	12h	-0.0318454	0.982932
rna	H2BC21	12h	-0.0112979	0.982932
rna	ADAT1	12h	0.00364092	0.982932
rna	NOP56	12h	-0.00497044	0.982932
rna	RLN2	12h	-0.0226128	0.982932
rna	PINCR	12h	-0.0160914	0.982932
rna	TBC1D12	12h	-0.00569176	0.982946
rna	NIFK-AS1	12h	0.00767059	0.98307
rna	ZC3HAV1L	12h	0.0113361	0.983128
rna	COMT	12h	0.00375528	0.983247
rna	CBX1	12h	0.00298919	0.983327
rna	YAE1	12h	-0.00569555	0.983345
rna	PTPN11	12h	0.00605427	0.983345
rna	LARP7	12h	0.00429137	0.983541
rna	LPAR2	12h	-0.00738338	0.983622
rna	RIC1	12h	-0.00743232	0.983727
rna	ZNF497	12h	-0.0174138	0.983774
rna	UTP14A	12h	0.00352235	0.983799
rna	MALAT1	12h	-0.0110197	0.983819
rna	IRAK2	12h	-0.00598531	0.983862
rna	PRR4	12h	-0.02757	0.983862
rna	BCAS2	12h	0.00345447	0.983862
rna	DOK4	12h	0.0037277	0.983862
rna	TMSB4Y	12h	0.0160494	0.983862
rna	SFT2D1	12h	-0.00380083	0.983862
rna	PDGFA-DT	12h	-0.0121515	0.983862
rna	CREBL2	12h	-0.00301378	0.983862
rna	KIF27	12h	-0.0131642	0.983862
rna	CCT8P1	12h	-0.0269161	0.983862
rna	ZNF695	12h	-0.0166381	0.983862
rna	LINC02872	12h	-0.0153054	0.983862
rna	PIAS2	12h	-0.00411319	0.983862
rna	DMWD	12h	-0.00328563	0.983862
rna	STK25	12h	-0.00300065	0.984015
rna	MMP24	12h	0.00637513	0.984058
rna	WDR91	12h	0.0042398	0.984081
rna	CYTOR	12h	-0.00662183	0.984081
rna	MAP1LC3B	12h	-0.00339689	0.984215
rna	DUSP2	12h	-0.018552	0.984499
rna	STAM-DT	12h	-0.0212033	0.984735
rna	PDF	12h	-0.00698615	0.984735
rna	SYP	12h	0.0145132	0.984735
rna	FOXO3	12h	0.00470717	0.984735
rna	STAG2	12h	-0.00629709	0.984739
rna	EXO1	12h	0.00610368	0.984785
rna	NOC2LP1	12h	-0.0186205	0.984785
rna	PIAS4	12h	-0.00373507	0.984963
rna	NBPF14	12h	-0.00572651	0.985335
rna	SEPTIN6	12h	0.00427339	0.985556
rna	SCOC	12h	-0.00418929	0.985556
rna	SMIM45	12h	0.022578	0.985556
rna	C12orf57	12h	-0.00554143	0.985556
rna	DENND3-AS1	12h	-0.0193868	0.985556
rna	CEPT1	12h	0.00424856	0.985588
rna	BTAF1	12h	-0.00647366	0.985588
rna	SGPP1	12h	0.00448354	0.985695
rna	ATG4C	12h	0.00600245	0.985717
rna	TUBGCP4	12h	-0.00365169	0.985788
rna	NCBP2-AS1	12h	0.0204256	0.985788
rna	LOC105371083	12h	0.0174854	0.985987
rna	LOC124900217	12h	-0.00839868	0.985987
rna	HAX1	12h	-0.00466928	0.985987
rna	TMEM11	12h	-0.00400062	0.985987
rna	NGEF	12h	-0.0200661	0.986005
rna	CDKN2B-AS1	12h	0.00794154	0.986005
rna	RAP1GAP	12h	-0.019811	0.986103
rna	NCAPH2	12h	-0.00423437	0.986122
rna	TUSC2	12h	0.00360991	0.986122
rna	SPRED3	12h	0.0077486	0.986122
rna	SLC3A1	12h	0.0189163	0.986134
rna	LOC100996437	12h	-0.0131137	0.986134
rna	NDRG1	12h	0.00418601	0.986134
rna	RANBP9	12h	0.00194788	0.986277
rna	TBC1D9B	12h	-0.00211225	0.986277
rna	PIK3C2A	12h	0.00731336	0.986277
rna	DDX49	12h	-0.00374901	0.986277
rna	CARM1	12h	-0.00259998	0.986277
rna	SLC2A1-DT	12h	-0.015893	0.986277
rna	PSMA6	12h	0.0108858	0.986325
rna	PIN4	12h	-0.00448528	0.98644
rna	BMP2K	12h	0.00491544	0.98644
rna	FOXD2-AS1	12h	-0.007904	0.98644
rna	TMEM202-AS1	12h	-0.00928849	0.986506
rna	C1orf52	12h	0.00317993	0.986663
rna	ACP2	12h	-0.00452262	0.986663
rna	NIN	12h	0.00520345	0.986663
rna	SHMT2	12h	-0.00653146	0.986663
rna	TAF1D	12h	-0.00319029	0.986663
rna	SENP7	12h	0.00704836	0.986663
rna	RBM26	12h	0.0029966	0.986767
rna	TAF15	12h	-0.00283635	0.98707
rna	FTH1	12h	-0.00407127	0.987164
rna	ZNF407-AS1	12h	0.00505483	0.987251
rna	GNRH1	12h	0.00770746	0.987251
rna	SNX3	12h	0.0026131	0.987251
rna	GLUD2	12h	0.0134537	0.987251
rna	LCORL	12h	-0.00529452	0.987251
rna	DDX27	12h	-0.0028345	0.987251
rna	STAT4	12h	-0.0123539	0.987251
rna	COIL	12h	-0.00293573	0.987251
rna	INVS	12h	0.00653976	0.987251
rna	BCAP31	12h	0.00361719	0.987421
rna	NOSIP	12h	-0.0035965	0.98743
rna	NEURL1B	12h	-0.00557408	0.98743
rna	UTP6	12h	-0.00201523	0.98743
rna	DDR2	12h	-0.0165915	0.98743
rna	REEP4	12h	-0.00351451	0.98743
rna	ZNF786	12h	0.00539806	0.98743
rna	CHD6	12h	-0.0052262	0.98743
rna	SH3YL1	12h	0.00484084	0.98743
rna	RPS19	12h	0.00513539	0.987599
rna	CTNNBL1	12h	0.00242892	0.987599
rna	ZC3H11A	12h	0.0138625	0.987599
rna	WTIP	12h	0.0040204	0.987599
rna	SH3BP4	12h	0.00278709	0.987599
rna	SIX5	12h	0.00304952	0.987683
rna	ZNF107	12h	0.00533503	0.987683
rna	FUBP3	12h	-0.00274031	0.987813
rna	C5orf15	12h	0.0023183	0.987813
rna	KLHL23	12h	0.00388028	0.987813
rna	PHOSPHO2-KLHL23	12h	0.00388028	0.987813
rna	MRPS9-AS1	12h	0.0141892	0.98791
rna	DCTN2	12h	0.00201567	0.987982
rna	GARRE1	12h	-0.00458981	0.988043
rna	ZKSCAN8	12h	-0.00628362	0.988055
rna	DCUN1D1	12h	0.00358624	0.988055
rna	SGF29	12h	0.00386338	0.988067
rna	CPSF1	12h	-0.00249345	0.98807
rna	HOXD3	12h	0.0102165	0.98807
rna	CHD2	12h	-0.0029133	0.98807
rna	POLR2J2	12h	-0.0219323	0.98807
rna	ZNF846	12h	0.00727022	0.98807
rna	LOC100505555	12h	0.00727022	0.98807
rna	NBPF26	12h	0.00489499	0.988107
rna	GRK6	12h	-0.00290325	0.988359
rna	CDC26	12h	-0.00832157	0.988452
rna	CCNG1	12h	-0.00457516	0.988458
rna	HOXC6	12h	-0.00316962	0.98857
rna	TLL2	12h	-0.00960234	0.98857
rna	CHPT1	12h	-0.00335975	0.98857
rna	SLC39A3	12h	-0.00336597	0.98857
rna	MRPS16	12h	0.00214841	0.98857
rna	PARK7	12h	0.00332895	0.98857
rna	LOC124907837	12h	0.0134953	0.98857
rna	PITX2	12h	0.0112594	0.98857
rna	PSMD13	12h	0.00257728	0.988719
rna	TPP1	12h	-0.00291862	0.988757
rna	LINC01239	12h	-0.00739496	0.988757
rna	ARHGEF2	12h	-0.00345813	0.988954
rna	SPRY3	12h	0.00711233	0.989253
rna	ZBTB38	12h	0.00357593	0.989477
rna	RND3	12h	0.00392591	0.990088
rna	ATP5MC1	12h	-0.0035504	0.990127
rna	GGCT	12h	0.0035587	0.990127
rna	WRAP53	12h	0.0032863	0.990127
rna	TMEM47	12h	-0.00347822	0.990201
rna	NRARP	12h	0.0198898	0.990326
rna	EIF2B4	12h	0.00243254	0.990326
rna	PEAK1	12h	0.00388726	0.990768
rna	CNTLN	12h	0.0027153	0.990891
rna	ZRANB1	12h	0.0019201	0.99092
rna	LINC00847	12h	0.00442881	0.99092
rna	CLDN9	12h	0.0122008	0.991073
rna	TLR3	12h	-0.00487241	0.991097
rna	NHLH2	12h	0.014615	0.991126
rna	DNA2	12h	-0.00314102	0.991135
rna	CLSPN	12h	0.00423144	0.991142
rna	ZNF749	12h	0.00480685	0.991234
rna	SNRPC	12h	-0.00241026	0.991291
rna	RHBDD3	12h	0.00273931	0.991291
rna	NDUFS1	12h	-0.00147009	0.991296
rna	MAPK8IP3	12h	0.0028855	0.991311
rna	TMEM39B	12h	0.00234822	0.99141
rna	HNRNPA2B1	12h	0.00214924	0.99141
rna	MVP-DT	12h	-0.00406335	0.99141
rna	SPNS3	12h	-0.0151859	0.99141
rna	MIR3677HG	12h	-0.00914753	0.99141
rna	TPRA1	12h	-0.00233273	0.99141
rna	C6orf52	12h	-0.0160299	0.991478
rna	CCAR2	12h	-0.00194595	0.991478
rna	ZNF320	12h	0.0105626	0.991478
rna	LTO1	12h	-0.00339805	0.991478
rna	MRPL14	12h	0.00358228	0.991521
rna	DYNC2I1	12h	0.00230994	0.991676
rna	TPI1	12h	-0.00239706	0.991676
rna	NAA25	12h	-0.00207591	0.991816
rna	SLC25A34	12h	-0.00539702	0.991816
rna	USP1	12h	0.00203462	0.991821
rna	ROCK2	12h	-0.003437	0.991822
rna	ZMYM1	12h	-0.0036351	0.991822
rna	RPS6	12h	-0.0022355	0.991822
rna	EZR-AS1	12h	0.0125727	0.991822
rna	SLC35E3	12h	0.00243141	0.991853
rna	CDV3	12h	-0.00142233	0.991901
rna	SNHG32	12h	0.00355476	0.992
rna	RPL7AP39	12h	-0.0125701	0.992515
rna	ATG16L1	12h	-0.00195371	0.99256
rna	PSAP	12h	0.00166729	0.99256
rna	BLTP1	12h	-0.00451709	0.992678
rna	ZNF10	12h	0.00382043	0.992678
rna	CYC1	12h	0.00193106	0.992729
rna	DIDO1	12h	-0.00148629	0.992729
rna	FAM66E	12h	-0.00681015	0.99279
rna	LSR	12h	0.00374859	0.993119
rna	RBIS	12h	0.00218599	0.99313
rna	STOX2	12h	-0.00464205	0.99313
rna	F11R	12h	0.00379576	0.993307
rna	GRAMD2A	12h	-0.00826325	0.993386
rna	MFSD9	12h	0.00283476	0.993476
rna	GPC1	12h	0.00334916	0.993613
rna	PRKDC	12h	-0.0029181	0.993613
rna	CD200	12h	-0.003781	0.993613
rna	PDS5A	12h	0.00217232	0.993613
rna	LIN7B	12h	0.00438181	0.993613
rna	POP5	12h	0.00209964	0.993613
rna	RAB28	12h	0.00137891	0.993613
rna	SLC2A4RG	12h	0.00163093	0.993774
rna	EMC2	12h	0.00196364	0.993774
rna	SNRPE	12h	-0.00268851	0.993774
rna	USP10	12h	-0.00141197	0.993774
rna	C14orf132	12h	-0.00684204	0.993774
rna	SLC16A1-AS1	12h	-0.00281788	0.993945
rna	PRC1	12h	-0.00298108	0.993945
rna	TMA7	12h	-0.00265794	0.994065
rna	MSANTD2	12h	-0.00259006	0.994065
rna	TMEM259	12h	-0.00145508	0.99436
rna	PIP4P1	12h	0.00182743	0.99436
rna	ARHGAP23	12h	-0.00173859	0.99436
rna	SLC6A8	12h	-0.00213365	0.99436
rna	VKORC1	12h	-0.00170605	0.99436
rna	UQCRB	12h	-0.00198954	0.99436
rna	ARF4-AS1	12h	0.0103432	0.994468
rna	SPIN2B	12h	-0.0034365	0.994468
rna	OPTN	12h	-0.00104696	0.994468
rna	NOP2	12h	0.005203	0.994468
rna	TSGA10	12h	0.00334805	0.994468
rna	SLIT2	12h	0.0028137	0.994468
rna	NHS	12h	-0.00583882	0.994468
rna	LINC00648	12h	-0.00781986	0.994468
rna	NDUFA9	12h	-0.00168463	0.994561
rna	ZSWIM3	12h	-0.00283792	0.994561
rna	SHARPIN	12h	-0.00168218	0.994561
rna	NXNL2	12h	-0.00312811	0.994665
rna	UTP20	12h	0.00212684	0.994752
rna	CPAMD8	12h	0.00889747	0.994761
rna	NLE1	12h	0.0015783	0.994761
rna	AGRN	12h	-0.00223008	0.994761
rna	FPGT	12h	-0.00215668	0.994761
rna	TLCD2	12h	0.00271491	0.994761
rna	PIGM	12h	-0.00133831	0.994761
rna	SPG7	12h	0.00187847	0.994761
rna	LOC101930112	12h	0.00187847	0.994761
rna	GPSM3	12h	0.00381951	0.994805
rna	USP34-DT	12h	-0.00491932	0.99535
rna	POLRMTP1	12h	-0.00435322	0.995402
rna	LRRK1	12h	0.00188083	0.995402
rna	GID8	12h	0.000998475	0.995479
rna	RHBDF1	12h	0.00150353	0.995541
rna	CWC15	12h	0.00114718	0.995542
rna	NOL9	12h	-0.00210571	0.995625
rna	F3	12h	-0.00266331	0.995625
rna	PPP1R36	12h	-0.0077753	0.995625
rna	DCTD	12h	-0.00096963	0.995625
rna	SVBP	12h	-0.00165571	0.995625
rna	SIKE1	12h	-0.00112365	0.995646
rna	UBL7	12h	-0.00124938	0.995647
rna	BRAT1	12h	-0.00146284	0.995676
rna	CHMP5	12h	-0.00102315	0.995772
rna	EDNRB	12h	-0.00898274	0.995772
rna	A1BG	12h	0.00673622	0.99583
rna	PRADX	12h	0.00389212	0.99599
rna	MYLK-AS1	12h	-0.00509186	0.99599
rna	GOLGA8B	12h	-0.0034187	0.996142
rna	CEP152	12h	0.00220864	0.996248
rna	DIPK2A	12h	0.00128317	0.996267
rna	RPS15A	12h	-0.00126704	0.99645
rna	MRE11	12h	-0.000935832	0.99645
rna	MRPS10	12h	-0.000822944	0.99645
rna	NAALAD2	12h	-0.00595065	0.99645
rna	IFT122	12h	0.00123747	0.99645
rna	DSC2	12h	-0.00151541	0.99664
rna	USP37	12h	-0.00156838	0.99664
rna	MARK1	12h	-0.00234282	0.99664
rna	PPP1CA	12h	0.0010246	0.996646
rna	CMBL	12h	-0.00253849	0.996646
rna	NPM1	12h	0.000666904	0.996646
rna	RBM48	12h	-0.00132059	0.996646
rna	C1QTNF3	12h	0.00491099	0.996705
rna	GDF15	12h	-0.00278523	0.996813
rna	URB2	12h	0.0013239	0.996813
rna	ZNF682	12h	-0.00449308	0.996813
rna	FUT4	12h	0.00167959	0.996813
rna	NUDT11	12h	-0.00694443	0.996891
rna	RAD1	12h	0.00076176	0.996891
rna	GALM	12h	-0.00583786	0.996891
rna	AR	12h	-0.004713	0.996891
rna	TSTD3	12h	0.00552476	0.996891
rna	MYEOV	12h	-0.00425997	0.996891
rna	DOCK1	12h	0.00093376	0.996891
rna	LGALS1	12h	0.000997118	0.996891
rna	FAM186B	12h	0.00711527	0.996891
rna	SLC9B2	12h	0.00137957	0.996891
rna	RPF1	12h	-0.000847568	0.996891
rna	WDR12	12h	-0.000781573	0.996891
rna	ABCF2	12h	0.000908966	0.996891
rna	FAM43A	12h	-0.00336906	0.996934
rna	MAP3K14	12h	-0.0012533	0.996934
rna	C4orf33	12h	-0.00130852	0.996934
rna	TMEM231	12h	-0.00221235	0.996934
rna	RPL23P2	12h	0.00327351	0.997035
rna	SRGAP2	12h	-0.000746275	0.997035
rna	ADPRHL1	12h	-0.00204353	0.997083
rna	TOMM40L	12h	-0.00089852	0.997085
rna	PMAIP1	12h	0.00111399	0.997101
rna	SNTB2	12h	0.00101501	0.997102
rna	TTPAL	12h	0.000736873	0.997102
rna	DYNC1LI1	12h	0.000709641	0.997102
rna	SNAPC3	12h	-0.00117477	0.997102
rna	ABHD17B	12h	-0.000904752	0.997239
rna	GPBP1	12h	0.000618211	0.997276
rna	MAP3K6	12h	-0.000749101	0.997359
rna	LMLN	12h	0.00185998	0.997443
rna	CASC3	12h	-0.000488724	0.997639
rna	SEC14L5	12h	-0.00492458	0.997639
rna	DDX19A-DT	12h	-0.00360903	0.997639
rna	COMMD10	12h	-0.00100771	0.997639
rna	DTX4	12h	0.00195525	0.997639
rna	SLC25A15	12h	-0.00135253	0.997639
rna	SCARF1	12h	0.0020321	0.997639
rna	DMTF1-AS1	12h	-0.00453931	0.997639
rna	DUT-AS1	12h	-0.00343176	0.997639
rna	COL17A1	12h	-0.0029698	0.997682
rna	SERGEF	12h	0.00111769	0.997862
rna	FAM219B	12h	0.000510853	0.997862
rna	TMEM262	12h	-0.00338517	0.997862
rna	PAXX	12h	-0.00078934	0.997862
rna	C18orf32	12h	0.00127905	0.997862
rna	AKIP1	12h	-0.000704428	0.997862
rna	CD2AP-DT	12h	0.00272658	0.997862
rna	CCDC120	12h	-0.000552773	0.997862
rna	CNOT6L	12h	0.000617742	0.997862
rna	MAD1L1	12h	0.000809328	0.997862
rna	CCSAP	12h	-0.000720574	0.997862
rna	SOX5	12h	-0.0011891	0.997862
rna	DUSP23	12h	0.000802864	0.997862
rna	LRFN1	12h	0.00271526	0.997862
rna	SCRIB	12h	-0.000632882	0.997862
rna	KDM5D	12h	0.000560764	0.997862
rna	RPL21	12h	-0.000586702	0.997862
rna	SPACDR	12h	-0.00256599	0.997862
rna	RPE	12h	-0.000382594	0.997862
rna	NPNT	12h	0.00139762	0.997862
rna	FRMD4A	12h	-0.000432406	0.997863
rna	RPL11	12h	-0.00055014	0.997863
rna	CAPN15	12h	0.000463135	0.997863
rna	TGFBRAP1	12h	0.000455874	0.997863
rna	CCND2	12h	0.0026777	0.998329
rna	ERCC6L	12h	0.000737795	0.998329
rna	JDP2	12h	0.00105711	0.998329
rna	MASTL	12h	0.000564676	0.998329
rna	MROH6	12h	-0.000849066	0.998329
rna	PRPF39	12h	0.000378246	0.998329
rna	FAM3C	12h	0.000384083	0.998329
rna	STIMATE-MUSTN1	12h	-0.00244341	0.998329
rna	HTT	12h	0.000332595	0.998368
rna	CXorf38	12h	-0.000421641	0.998368
rna	BCL2L12	12h	0.00056866	0.998368
rna	VWCE	12h	-0.000818867	0.998368
rna	RPL9	12h	0.000363437	0.998368
rna	APPL2	12h	0.00025162	0.998371
rna	RAB3B	12h	0.000448852	0.9984
rna	ZGPAT	12h	-0.000640036	0.99857
rna	RPS3P5	12h	-0.0011181	0.99857
rna	ARFRP1	12h	0.000313787	0.99857
rna	ZUP1	12h	0.000308788	0.99857
rna	ARHGAP5	12h	-0.000513748	0.99857
rna	RN7SL3	12h	0.00219559	0.99857
rna	FAM193A	12h	-0.000198894	0.99857
rna	SLC44A1	12h	0.000240807	0.998619
rna	MSS51	12h	0.00090573	0.998619
rna	TEKT2	12h	0.00142751	0.998619
rna	NDUFB3	12h	0.000308347	0.998619
rna	NME2	12h	0.00058306	0.998619
rna	FER	12h	0.000311348	0.998619
rna	TLK2P1	12h	-0.00131285	0.998619
rna	HSPA2	12h	0.000264789	0.998718
rna	CHCHD1	12h	-0.000225012	0.998744
rna	KIF4A	12h	0.000240603	0.998949
rna	ZNF436-AS1	12h	0.000248605	0.999266
rna	G3BP1	12h	6.4012e-05	0.999266
rna	METTL8	12h	9.53309e-05	0.999475
rna	STIP1	12h	6.50391e-05	0.999477
rna	PARP6	12h	4.7801e-05	0.999751
rna	AP3M1	12h	-2.62195e-05	0.999804
rna	CHM	12h	4.97898e-05	0.999804
rna	WARS2-AS1	12h	1.7983e-05	0.999903
rna	ID3	1h	5.76579	3.07544e-20
rna	ID1	1h	5.63947	2.07892e-16
rna	KLF10	1h	1.91558	3.97771e-15
rna	DLX2	1h	2.97984	1.39248e-14
rna	SMAD7	1h	1.95824	1.70847e-14
rna	BCOR	1h	2.27389	2.7681e-14
rna	CXXC5	1h	0.901562	2.80671e-14
rna	GADD45B	1h	1.96577	3.57593e-13
rna	NOL4L	1h	1.2239	6.60942e-13
rna	SKIL	1h	1.57665	8.09797e-13
rna	RARA	1h	1.53739	1.27316e-12
rna	JUNB	1h	2.16723	1.83617e-12
rna	HES1	1h	2.70454	2.39829e-12
rna	PMEPA1	1h	1.56437	9.66509e-12
rna	SMAD6	1h	2.09453	9.92159e-12
rna	IRF2BPL	1h	1.12057	1.38797e-11
rna	HOXA10	1h	0.901189	1.62545e-11
rna	HOXA11	1h	1.01452	2.22886e-11
rna	SNAI1	1h	2.80565	2.25925e-11
rna	ID2	1h	1.55489	2.81262e-11
rna	VMP1	1h	0.699697	7.96024e-11
rna	SCX	1h	1.76883	1.23696e-10
rna	LMCD1	1h	0.986961	1.23696e-10
rna	VASN	1h	0.946086	1.68666e-10
rna	GATA2	1h	1.82784	1.83851e-10
rna	SAMD11	1h	3.325	1.98231e-10
rna	CHST3	1h	1.05049	2.27845e-10
rna	ID4	1h	4.45524	2.67158e-10
rna	PHLDA1	1h	-1.41828	2.67158e-10
rna	ARID3A	1h	1.93864	3.05496e-10
rna	LIMK2	1h	0.631587	3.68e-10
rna	BHLHE40	1h	1.27532	6.72267e-10
rna	FOXP1-DT	1h	2.72395	6.78666e-10
rna	TGIF1	1h	0.701206	7.07519e-10
rna	FSTL3	1h	1.21705	1.70422e-09
rna	IER5L	1h	1.4315	1.79288e-09
rna	CXCL1	1h	-2.6822	2.10105e-09
rna	ADGRG1	1h	1.08714	2.53806e-09
rna	LFNG	1h	1.27726	2.53806e-09
rna	ZC3H12A	1h	1.1476	3.57632e-09
rna	PFKFB3	1h	0.97026	4.71019e-09
rna	ZNF697	1h	1.48208	8.84895e-09
rna	HOXA9	1h	0.804044	1.07348e-08
rna	GLIS2	1h	0.941166	1.45687e-08
rna	ERF	1h	0.734989	1.71652e-08
rna	MAFK	1h	0.965257	1.7442e-08
rna	KCTD11	1h	0.954697	2.42448e-08
rna	ATOH8	1h	1.54429	3.17021e-08
rna	HOXA7	1h	0.667908	3.48474e-08
rna	KLF9	1h	1.36576	3.65357e-08
rna	IL11	1h	1.92502	4.14363e-08
rna	ADAMTS1	1h	-1.19559	5.27535e-08
rna	SOCS3	1h	1.34759	6.8484e-08
rna	PDGFA	1h	1.76983	6.92395e-08
rna	TFEB	1h	0.908282	7.20095e-08
rna	FOXO6	1h	1.07612	8.18104e-08
rna	SERPINE1	1h	1.67088	1.22119e-07
rna	IER3	1h	1.27768	1.223e-07
rna	KLF5	1h	-0.608917	1.34664e-07
rna	CSRNP1	1h	0.899319	1.4416e-07
rna	RHOB	1h	0.656794	1.49673e-07
rna	ACKR3	1h	1.12603	1.8177e-07
rna	HES6	1h	2.30874	2.10367e-07
rna	CYTH1	1h	1.27422	2.10987e-07
rna	PHLDB1	1h	0.506742	2.13671e-07
rna	CITED2	1h	-0.984271	2.31836e-07
rna	FAM83G	1h	0.894503	3.39505e-07
rna	DUSP6	1h	-1.24554	3.39505e-07
rna	MSC	1h	1.47015	3.59947e-07
rna	DLX1	1h	0.929503	4.32837e-07
rna	HOXA5	1h	0.703668	4.43075e-07
rna	UBL4A	1h	0.570191	7.04917e-07
rna	SERTAD4	1h	0.855705	9.26122e-07
rna	ATOSB	1h	0.533188	1.22953e-06
rna	RRAD	1h	1.07872	1.24364e-06
rna	IRF2BP2	1h	0.611077	1.26627e-06
rna	KDM6B	1h	0.900242	1.26627e-06
rna	SLC10A3	1h	0.700233	1.50032e-06
rna	KLHL17	1h	0.691544	2.08037e-06
rna	HOXA3	1h	0.967863	2.13991e-06
rna	KLF6	1h	-0.547355	2.58472e-06
rna	ZBTB4	1h	0.426294	3.09979e-06
rna	SKI	1h	0.531258	3.6992e-06
rna	EIF1AD	1h	0.592162	3.8954e-06
rna	SPACA6	1h	0.884376	4.2402e-06
rna	CCDC71L	1h	-0.58172	4.71937e-06
rna	LIF	1h	0.624096	5.43149e-06
rna	PLK2	1h	-0.763486	5.43149e-06
rna	EFNA1	1h	1.12643	6.19054e-06
rna	PXDC1	1h	0.646707	8.98592e-06
rna	CDC42EP1	1h	0.572707	9.21498e-06
rna	JADE1	1h	0.475987	9.36107e-06
rna	PLD6	1h	0.891861	9.36107e-06
rna	PDGFB	1h	2.01147	9.40873e-06
rna	CAMKK1	1h	1.32715	9.49544e-06
rna	TSHZ3	1h	0.538719	1.00579e-05
rna	SPHK1	1h	1.11138	1.15951e-05
rna	UPP1	1h	0.81875	1.30924e-05
rna	IFFO2	1h	0.903958	1.64278e-05
rna	FOXA1	1h	-0.835985	1.7107e-05
rna	PPP1R3C	1h	-1.10443	1.78279e-05
rna	PLEKHH3	1h	0.659447	2.04781e-05
rna	KLF3	1h	0.605433	2.09017e-05
rna	SEMA7A	1h	0.975612	2.16304e-05
rna	NFKBIA	1h	0.60678	2.42387e-05
rna	LOC102724428	1h	1.36443	2.50526e-05
rna	HOXC8	1h	0.559007	2.50526e-05
rna	LRRC32	1h	1.02159	2.61016e-05
rna	SEPTIN8	1h	0.457041	2.62694e-05
rna	FOXS1	1h	3.02962	2.9832e-05
rna	RTL6	1h	0.428965	3.00314e-05
rna	FGF18	1h	1.76246	3.01699e-05
rna	GDF6	1h	1.28645	3.01902e-05
rna	MYC	1h	-0.693362	3.01902e-05
rna	BMF	1h	1.83131	3.06465e-05
rna	WBP1L	1h	0.305186	3.58906e-05
rna	CYP17A1-AS1	1h	0.305186	3.58906e-05
rna	MN1	1h	1.09336	3.76798e-05
rna	NUAK1	1h	0.706183	4.24387e-05
rna	ZNF592	1h	0.510894	4.32642e-05
rna	VGLL4	1h	0.504717	4.34956e-05
rna	HIC1	1h	0.973332	4.61025e-05
rna	TGFBI	1h	0.541951	5.82249e-05
rna	LRATD2	1h	0.847032	6.43409e-05
rna	ZNF184	1h	-0.622686	6.60587e-05
rna	RIPOR1	1h	0.343618	7.40871e-05
rna	NCOR2	1h	0.627539	7.47567e-05
rna	B4GALT1	1h	0.443278	7.81979e-05
rna	PIM1	1h	0.630653	8.16957e-05
rna	SPSB1	1h	0.785932	8.44731e-05
rna	METRNL	1h	0.750905	9.05003e-05
rna	SNAI2	1h	1.04961	9.71563e-05
rna	DIPK2A	1h	-0.532717	9.82194e-05
rna	TPRA1	1h	0.489006	0.000123145
rna	EEIG1	1h	0.45511	0.00013764
rna	PDLIM4	1h	0.512886	0.000137676
rna	EDN2	1h	1.45454	0.000148817
rna	HOXC11	1h	0.696161	0.000175317
rna	BCL3	1h	1.18717	0.000213789
rna	ZNF48	1h	0.473523	0.000216235
rna	DNMT3B	1h	0.67608	0.00022181
rna	STX1A	1h	1.0765	0.000227122
rna	ARHGEF40	1h	0.541466	0.000239629
rna	KLHL26	1h	0.598896	0.000256448
rna	CLCF1	1h	0.574482	0.000262348
rna	C2CD2	1h	0.736819	0.000326314
rna	DAGLA	1h	0.369356	0.000333093
rna	ELF4	1h	0.272209	0.000333093
rna	NHERF2	1h	0.57305	0.000338893
rna	CBX4	1h	0.509704	0.000338893
rna	SETD1B	1h	0.661964	0.000340954
rna	RASGEF1B	1h	2.00284	0.000340954
rna	BMP4	1h	-0.735956	0.000366439
rna	MIR181A2HG	1h	1.00437	0.000383742
rna	PPP1R18	1h	0.272697	0.000385387
rna	LOC107987457	1h	0.272697	0.000385387
rna	MFAP2	1h	0.759363	0.000386067
rna	AMIGO2	1h	0.683459	0.000436241
rna	CEBPD	1h	-0.893233	0.000479684
rna	AMZ1	1h	0.66586	0.000491358
rna	FGFRL1	1h	0.309776	0.000503397
rna	TSKU	1h	0.523577	0.000503397
rna	MIR22HG	1h	0.657808	0.000521204
rna	ZBTB2	1h	0.305134	0.000521204
rna	HOXA6	1h	0.828608	0.000541107
rna	NOTUM	1h	2.84188	0.00057011
rna	C8orf58	1h	0.512397	0.00057011
rna	SLC2A1	1h	0.339191	0.000711172
rna	CDC42SE1	1h	0.303753	0.000763886
rna	DACT1	1h	0.740963	0.000780107
rna	INAVA	1h	0.47691	0.000784445
rna	TUFT1	1h	0.462484	0.000820188
rna	MAFG	1h	0.367568	0.000853722
rna	RGS4	1h	-1.14459	0.00103924
rna	PTHLH	1h	1.54288	0.00115076
rna	SH3BP4	1h	0.369471	0.00119438
rna	PLEKHO1	1h	0.364625	0.00127404
rna	SAMD1	1h	0.433116	0.0012962
rna	IL6	1h	0.778029	0.00130417
rna	KBTBD11	1h	0.796188	0.00136563
rna	DNAJC22	1h	0.597451	0.00143173
rna	LINC02593	1h	1.53121	0.00147854
rna	BCL9L	1h	0.408184	0.0015181
rna	PPP1R13L	1h	0.37354	0.00155592
rna	ZNF689	1h	-0.398555	0.0015578
rna	ABL2	1h	-0.362162	0.00159674
rna	USP2	1h	1.43205	0.00159674
rna	PDXK	1h	0.501308	0.00159674
rna	HOXA11-AS	1h	0.77046	0.00166857
rna	MTSS2	1h	0.378687	0.00192021
rna	SLC19A2	1h	0.49035	0.00194831
rna	C15orf39	1h	0.69139	0.00196795
rna	TGFB1	1h	0.422225	0.00202669
rna	SERTAD3	1h	0.526585	0.00203781
rna	HMOX1	1h	0.675375	0.00218643
rna	GATA6	1h	0.532282	0.00220049
rna	SLC2A3	1h	-0.453078	0.00235454
rna	ZNF217	1h	-0.47	0.00244848
rna	LTBP3	1h	0.397334	0.00248607
rna	DEPDC7	1h	0.498267	0.0029444
rna	SINHCAF	1h	0.342162	0.0029444
rna	RIPK4	1h	0.689776	0.00300731
rna	KMT5A	1h	0.224249	0.00323108
rna	ABL1	1h	0.298098	0.0035567
rna	LATS2	1h	0.402692	0.00365263
rna	PLK3	1h	0.56817	0.0037697
rna	PLEKHF2	1h	0.429723	0.00414477
rna	ANKLE2	1h	0.281145	0.00415305
rna	GSE1	1h	0.448624	0.00428868
rna	ULK1	1h	0.329912	0.00437585
rna	TNFSF15	1h	1.89702	0.00437943
rna	DUSP5	1h	-0.652368	0.0047396
rna	TUBA8	1h	1.64675	0.00478821
rna	LUZP1	1h	0.392972	0.00484324
rna	POLD4	1h	0.697417	0.00494504
rna	GTF2H2	1h	0.496928	0.00499112
rna	AP5B1	1h	0.378786	0.00509383
rna	PNMA1	1h	0.254577	0.00517443
rna	UAP1L1	1h	0.359864	0.00586425
rna	PDP1	1h	-0.370578	0.00599028
rna	TAF4	1h	0.36139	0.00608103
rna	THRA	1h	0.263813	0.00620585
rna	PPP1R3D	1h	-0.459076	0.00631651
rna	PTGER4	1h	-0.91771	0.00631651
rna	KLF7	1h	0.471019	0.00646755
rna	PGF	1h	1.12284	0.00647305
rna	ERRFI1	1h	-0.490925	0.00679458
rna	SLC7A7	1h	1.12277	0.00681276
rna	BAG4	1h	-0.29219	0.00715061
rna	PPP1R10	1h	-0.242457	0.00730259
rna	RUSC2	1h	0.332398	0.00782387
rna	AHDC1	1h	0.27765	0.00804455
rna	TRIP10	1h	0.27365	0.00833619
rna	DCBLD1	1h	0.223378	0.00833619
rna	AMMECR1L	1h	0.309115	0.00869145
rna	CRIP2	1h	0.447869	0.00892443
rna	POLR1G	1h	0.462692	0.00997704
rna	KCNJ2	1h	-2.01016	0.0101211
rna	PARD6B	1h	-0.695218	0.0101563
rna	CDCA4	1h	0.451148	0.0101563
rna	FIGNL2	1h	1.33238	0.0101563
rna	SLC7A6	1h	0.448077	0.0103258
rna	OSR1	1h	-0.951394	0.0103258
rna	SLC22A4	1h	0.487834	0.0108248
rna	AATBC	1h	1.57822	0.0110583
rna	MARS2	1h	-0.591061	0.011096
rna	LRIG3	1h	0.432074	0.0111476
rna	WDCP	1h	-0.334289	0.0111476
rna	MAF	1h	0.407191	0.0115419
rna	RIN2	1h	0.423084	0.0117272
rna	RUNX1	1h	0.358409	0.012023
rna	LOC100506403	1h	0.358409	0.012023
rna	KLF13	1h	0.475057	0.0120736
rna	HNF1B	1h	0.555563	0.0128893
rna	FOXP4	1h	0.279299	0.0134571
rna	FHL3	1h	0.293873	0.0134603
rna	SLC16A3	1h	0.394734	0.0134603
rna	ZKSCAN5	1h	-0.234636	0.0140219
rna	REPIN1	1h	0.22647	0.0141663
rna	MIRLET7BHG	1h	0.991095	0.0146455
rna	LOC124905135	1h	0.991095	0.0146455
rna	BCAR1	1h	0.413603	0.0148233
rna	BCL6	1h	-0.469622	0.0150624
rna	LINC00973	1h	-0.610845	0.015123
rna	PLEKHG3	1h	0.574466	0.0151427
rna	MEX3B	1h	0.65576	0.015244
rna	FHOD1	1h	0.297391	0.0153956
rna	SYNPO	1h	0.630223	0.0155567
rna	RGMB	1h	-0.327354	0.0155844
rna	SRRM3	1h	1.89005	0.0158378
rna	CEBPB	1h	0.439214	0.0163639
rna	FOXC1	1h	0.56742	0.0167351
rna	LOXL4	1h	0.351788	0.0168495
rna	IFNGR2	1h	0.426873	0.0168677
rna	MEPCE	1h	-0.357445	0.0169521
rna	NR2F2	1h	-0.242977	0.0169521
rna	TIFA	1h	-0.345859	0.0169791
rna	FOSB	1h	1.06761	0.0174394
rna	MRAS	1h	0.219859	0.0176824
rna	DDIT4	1h	0.645072	0.0191248
rna	USB1	1h	0.178518	0.0191826
rna	MIR193BHG	1h	0.670753	0.019479
rna	LHX1	1h	1.95035	0.019479
rna	TENT4A	1h	0.360483	0.019479
rna	ZNF330	1h	-0.232048	0.0198706
rna	LINC00294	1h	0.358606	0.0199465
rna	ZNF813	1h	-0.50032	0.0200002
rna	KLHL21	1h	0.316614	0.02046
rna	ZNF850	1h	-0.526435	0.0205617
rna	ITPRIPL2	1h	0.335303	0.0214785
rna	PHLDA1-AS1	1h	-1.52881	0.0233248
rna	SLC22A5	1h	0.426158	0.0233248
rna	FAM53C	1h	-0.239207	0.0237367
rna	LOC100128966	1h	-0.239207	0.0237367
rna	KANK1	1h	0.462706	0.0244985
rna	ZCCHC3	1h	-0.197383	0.0245221
rna	RELT	1h	0.335923	0.0246114
rna	PROSER2	1h	0.44721	0.0249665
rna	IER2	1h	0.390622	0.0249665
rna	ANGPTL4	1h	2.52928	0.0251017
rna	RRP1B	1h	0.290817	0.0255649
rna	ZFP36L1	1h	0.254523	0.0255649
rna	STARD5	1h	-0.915654	0.0261515
rna	ZBTB11-AS1	1h	-0.501402	0.0264109
rna	AEBP1	1h	0.359508	0.026602
rna	ADGRB2	1h	0.306343	0.0267968
rna	NKILA	1h	0.572107	0.0268987
rna	CLN8	1h	0.359348	0.0271815
rna	NFATC1	1h	0.442523	0.0271815
rna	DNAJC28	1h	-0.624255	0.0271815
rna	BTBD19	1h	0.561946	0.027187
rna	ZBTB21	1h	0.470685	0.0273591
rna	MLLT1	1h	0.183295	0.0278444
rna	NFATC4	1h	0.292165	0.0284842
rna	ARID5A	1h	0.593962	0.0292403
rna	PLAU	1h	0.428831	0.0292403
rna	SPACA6-AS1	1h	1.37056	0.0301523
rna	ZNF382	1h	-0.405816	0.0303154
rna	TBC1D2B	1h	0.448423	0.0303154
rna	SPEN	1h	0.508479	0.0303154
rna	UBL3	1h	0.293761	0.0303154
rna	ZNF557	1h	-0.42293	0.0304174
rna	EGR1	1h	-0.862001	0.0313514
rna	CFAP184	1h	0.595758	0.0322082
rna	BCL10	1h	-0.356115	0.0324931
rna	RHOF	1h	0.269608	0.0324931
rna	TRIB1	1h	0.503348	0.0329477
rna	RPP25L	1h	-0.46496	0.032987
rna	LRRC75A	1h	0.471896	0.0330669
rna	LINC00942	1h	1.72562	0.033135
rna	ZSWIM4	1h	0.488838	0.0335716
rna	TM4SF1	1h	-0.183793	0.0350015
rna	TMEM92-AS1	1h	1.49519	0.0352694
rna	RCHY1	1h	-0.300611	0.0357179
rna	MED9	1h	-0.266833	0.0357583
rna	NANOS3	1h	1.05761	0.03618
rna	MSL1	1h	0.189616	0.0372379
rna	TMEM202-AS1	1h	-0.795721	0.0379654
rna	PKD1	1h	0.372093	0.0381987
rna	HOXA4	1h	0.639649	0.0381987
rna	DUSP8	1h	0.526145	0.0381987
rna	PIK3IP1	1h	0.519939	0.0389016
rna	DTX2	1h	0.321232	0.0389016
rna	RYBP	1h	0.303455	0.039206
rna	TADA2B	1h	0.181399	0.0400355
rna	ABHD4	1h	0.303941	0.0415021
rna	CARD10	1h	0.253817	0.0418717
rna	FAM43A	1h	1.08283	0.0428407
rna	UCK2	1h	0.289036	0.0431098
rna	HS3ST3B1	1h	0.568184	0.0433265
rna	C3orf52	1h	0.321395	0.0436442
rna	ACTC1	1h	1.47199	0.0436442
rna	GHET1	1h	-1.08035	0.043916
rna	LURAP1L	1h	-0.767459	0.044168
rna	PRELID3A	1h	0.511742	0.0441784
rna	ST3GAL5	1h	0.656698	0.0443388
rna	RAB11FIP5	1h	0.252048	0.04613
rna	BAIAP2	1h	0.325478	0.04613
rna	ZNF503	1h	-0.457571	0.04613
rna	SPDL1	1h	0.253878	0.0477078
rna	KCNK6	1h	0.457907	0.0499004
rna	ZBTB7B	1h	0.279505	0.0503343
rna	SOX4	1h	0.39446	0.0509832
rna	HAPSTR1	1h	-0.233155	0.0523438
rna	PPP1R9B	1h	0.240309	0.0526567
rna	RARA-AS1	1h	0.928661	0.0526567
rna	HOXD10	1h	0.251297	0.0529316
rna	PITPNM1	1h	0.260852	0.0529316
rna	CBARP	1h	0.54006	0.0529316
rna	ZNF766	1h	-0.306107	0.0548681
rna	ST3GAL4	1h	0.273977	0.0559474
rna	VEGFA	1h	0.508394	0.056081
rna	MRPS30	1h	-0.232724	0.056081
rna	GPR68	1h	1.40339	0.056081
rna	ZNF71	1h	-0.306094	0.056098
rna	TUBB3	1h	0.970963	0.056098
rna	PIK3R2	1h	1.40899	0.0562557
rna	BLOC1S2	1h	0.324567	0.0584888
rna	CLDN9	1h	1.38125	0.059168
rna	MTMR11	1h	0.288078	0.059602
rna	PTX3	1h	-0.765612	0.059602
rna	TTC5	1h	-0.218601	0.0597421
rna	TLE3	1h	0.877267	0.0613593
rna	GAL3ST3	1h	0.954924	0.0613593
rna	TFPI2	1h	0.390527	0.0633981
rna	ZFP36L2	1h	0.366959	0.0634764
rna	NHSL3	1h	0.15081	0.0637184
rna	LINC00896	1h	-1.69174	0.0638726
rna	PLEC	1h	0.298632	0.0647018
rna	IFT70B	1h	-0.464882	0.0650019
rna	HSD11B1L	1h	-0.350942	0.0665998
rna	ZNF250	1h	0.358623	0.069428
rna	GORASP1	1h	0.197337	0.0716697
rna	NEDD9	1h	0.400992	0.0725403
rna	TEF	1h	-0.324072	0.0727492
rna	SALL2	1h	-0.312324	0.0732113
rna	PER2	1h	0.710725	0.0746055
rna	CXCL8	1h	-1.2415	0.0748459
rna	KRT80	1h	0.283114	0.0748459
rna	TM2D2	1h	-0.230488	0.0748459
rna	PDLIM2	1h	0.315446	0.0752547
rna	EDN1	1h	1.0401	0.0752547
rna	ZNF607	1h	-0.445153	0.0752547
rna	CD274	1h	-0.643604	0.0754926
rna	FGFR3	1h	0.503028	0.0769538
rna	ARL4D	1h	-0.359062	0.0775729
rna	ZNF598	1h	0.223692	0.0775729
rna	ZSWIM3	1h	-0.478433	0.0781887
rna	SLC7A5	1h	0.539311	0.0782553
rna	TIPARP	1h	0.654988	0.0782553
rna	RFLNA	1h	0.587588	0.0785117
rna	ZNF664-RFLNA	1h	0.587588	0.0785117
rna	EFNB2	1h	-0.353425	0.0785117
rna	WNT9A	1h	1.1187	0.0788026
rna	IPPK	1h	0.282343	0.0788026
rna	SLC29A1	1h	0.2661	0.080155
rna	TRAM2	1h	0.19704	0.0802421
rna	SENP8	1h	-0.847537	0.0805953
rna	SMOX	1h	0.484947	0.0814083
rna	TSC22D3	1h	0.603472	0.0827391
rna	HOTAIRM1	1h	0.407849	0.0838311
rna	TMEM88	1h	1.46729	0.0838311
rna	ARL8A	1h	0.221069	0.0841757
rna	ARRDC2	1h	0.330438	0.0844253
rna	SH3TC1	1h	0.641142	0.0852653
rna	ZNF624	1h	-0.484116	0.0857131
rna	JADE2	1h	0.312613	0.0862182
rna	DGAT1	1h	0.308913	0.0883589
rna	PWWP3A	1h	0.267779	0.0885442
rna	S1PR1	1h	-0.585378	0.0889622
rna	KLF4	1h	0.605153	0.0897871
rna	FZD8	1h	0.648843	0.0903085
rna	MSRB2	1h	-0.373392	0.090508
rna	SFRP2	1h	0.886687	0.0907721
rna	ZBTB47	1h	0.194266	0.0918774
rna	RFXAP	1h	0.304936	0.0923784
rna	CAPS	1h	0.419403	0.0935369
rna	PPP1R3G	1h	0.559667	0.0935369
rna	RNF113A	1h	-0.315817	0.0935369
rna	KRT18	1h	0.299586	0.0939782
rna	SERTAD1	1h	0.477713	0.0939785
rna	C1orf115	1h	-0.307338	0.097185
rna	SCARF2	1h	0.364537	0.0980814
rna	SHISA2	1h	-0.54331	0.0990009
rna	ARTN	1h	0.681659	0.0990009
rna	CHRNB1	1h	0.282104	0.0996122
rna	MAP7D1	1h	0.203795	0.0996122
rna	ZNF830	1h	-0.291581	0.0997387
rna	ANKRD34B	1h	0.772643	0.0997953
rna	FAM21FP	1h	-0.976065	0.0997953
rna	LITAF	1h	0.179224	0.0997953
rna	DOK7	1h	0.990931	0.100493
rna	GPRC5C	1h	0.388419	0.102209
rna	TRIM47	1h	0.495888	0.102209
rna	LITATS1	1h	0.544296	0.102209
rna	EPHA2	1h	0.355316	0.102517
rna	FKBPL	1h	-0.336304	0.102698
rna	ACYP2	1h	-0.386141	0.103069
rna	ENO3	1h	0.342818	0.103404
rna	AMPD2	1h	0.190945	0.103658
rna	POLR1F	1h	-0.182272	0.105241
rna	MIDN	1h	0.355764	0.106405
rna	BNC1	1h	0.238001	0.107428
rna	AOPEP	1h	0.240867	0.10996
rna	PUS3	1h	-0.309292	0.111812
rna	BRD2	1h	-0.154686	0.111812
rna	PDGFA-DT	1h	0.75512	0.112056
rna	ETS2	1h	0.474256	0.112862
rna	LDB1	1h	0.154958	0.112862
rna	LOC124907880	1h	1.07734	0.112862
rna	MIR6819	1h	1.16945	0.114827
rna	F3	1h	-0.498777	0.116213
rna	NISCH	1h	0.209333	0.116213
rna	GCNT3	1h	-0.56769	0.116305
rna	H3C6	1h	-0.455703	0.116739
rna	ING3	1h	-0.246424	0.117009
rna	CRACR2B	1h	0.757733	0.117165
rna	ING2	1h	-0.319363	0.120581
rna	MAST3	1h	0.360576	0.121359
rna	STIMATE	1h	0.616279	0.121619
rna	SUSD6	1h	0.264744	0.124795
rna	KBTBD6	1h	-0.296858	0.126294
rna	RPL13P5	1h	-0.411853	0.126294
rna	POLRMT	1h	0.320226	0.126294
rna	COL4A3	1h	-1.18277	0.126474
rna	JMJD6	1h	0.309365	0.126892
rna	TVP23A	1h	1.55234	0.127869
rna	IFITM10	1h	1.50369	0.127869
rna	NET1	1h	0.265247	0.128076
rna	COA7	1h	-0.159705	0.128076
rna	ZCCHC14	1h	0.337812	0.128423
rna	FRMD8	1h	0.204741	0.129196
rna	PXN	1h	0.152192	0.129538
rna	IDNK	1h	-0.55876	0.131452
rna	ZNF784	1h	-0.425029	0.1323
rna	DNAJB5	1h	0.240533	0.13487
rna	HOXD8	1h	0.275656	0.135229
rna	DUSP7	1h	0.300203	0.135229
rna	MT1X	1h	-0.604354	0.136126
rna	ZNF620	1h	-0.436865	0.136126
rna	BAHD1	1h	0.173297	0.137229
rna	SIRT7	1h	0.28809	0.138346
rna	FGD1	1h	-0.150987	0.138346
rna	ZNF546	1h	-0.448367	0.138479
rna	TRAF6	1h	-0.244079	0.138607
rna	ZNF14	1h	-0.447563	0.138607
rna	POMT1	1h	0.189624	0.138607
rna	HFE	1h	-0.263144	0.14022
rna	AJUBA	1h	0.265625	0.142403
rna	RN7SL689P	1h	-1.31011	0.142403
rna	HLA-DOB	1h	1.45162	0.142985
rna	SMIM14-DT	1h	1.50721	0.14316
rna	CISH	1h	0.634973	0.143803
rna	YWHAG	1h	0.174415	0.143803
rna	TUBA4A	1h	0.437412	0.145238
rna	ZNF493	1h	-0.694198	0.145609
rna	ADORA2A	1h	0.986457	0.150676
rna	MAFG-AS1	1h	1.41038	0.15141
rna	ZBTB34	1h	0.340326	0.152229
rna	FADS3	1h	0.301394	0.152229
rna	KIFC3	1h	0.231692	0.152229
rna	FOLR3	1h	1.18124	0.152351
rna	KMT5C	1h	0.2917	0.153859
rna	SCN1A-AS1	1h	-1.1325	0.157208
rna	LOC102724058	1h	-1.1325	0.157208
rna	MICALL2	1h	0.335084	0.157795
rna	GCNA	1h	-0.544851	0.159276
rna	SLC4A2	1h	0.142569	0.159603
rna	NKX3-1	1h	0.602108	0.159612
rna	KRT7-AS	1h	0.938774	0.159862
rna	CLN3	1h	-0.930243	0.159862
rna	RIOK2	1h	-0.229325	0.159862
rna	LIMK1	1h	0.242425	0.159862
rna	PROC	1h	1.32719	0.159862
rna	HCN2	1h	0.601408	0.159862
rna	MBD4	1h	0.257793	0.159862
rna	SSH1	1h	0.385482	0.160229
rna	ZNF623	1h	0.187998	0.160475
rna	MFNG	1h	0.89471	0.162034
rna	S1PR5	1h	1.45935	0.163389
rna	TWIST2	1h	0.318466	0.163943
rna	BNC2-AS1	1h	-1.06951	0.163995
rna	TPM1	1h	0.272619	0.164599
rna	FGF11	1h	1.51684	0.166137
rna	NMB	1h	0.546507	0.168156
rna	ARL16	1h	0.308644	0.169243
rna	TCF7	1h	0.603354	0.169243
rna	TRMT10C	1h	-0.162133	0.16948
rna	DDX20	1h	-0.273031	0.170142
rna	IBA57	1h	-0.514689	0.170364
rna	HOXA2	1h	0.499694	0.170496
rna	MYPOP	1h	0.320656	0.172284
rna	UGCG	1h	-0.317665	0.172914
rna	LOC729867	1h	-0.470409	0.173185
rna	ASIC3	1h	0.745318	0.175073
rna	FURIN	1h	0.281768	0.176691
rna	ZNF526	1h	-0.268915	0.17671
rna	NABP1	1h	-0.228167	0.177356
rna	MEX3A	1h	0.288584	0.178444
rna	UCN2	1h	0.426295	0.182693
rna	FOXD1	1h	0.288854	0.183345
rna	BCDIN3D	1h	-0.418013	0.183799
rna	ENO2	1h	0.177124	0.186824
rna	NXPH3	1h	-1.24463	0.187987
rna	KBTBD4	1h	-0.17367	0.188749
rna	PLEKHF1	1h	-0.506909	0.188749
rna	BDNF	1h	-0.413923	0.190163
rna	LSMEM2	1h	0.995948	0.190272
rna	COX15	1h	-0.17098	0.190784
rna	SH2B3	1h	0.340048	0.192163
rna	UBN1	1h	0.135495	0.192989
rna	TRAM1L1	1h	-0.433916	0.193313
rna	ZNF324	1h	-0.284601	0.193313
rna	UBTF	1h	0.235141	0.193432
rna	MISP	1h	0.748793	0.193504
rna	LRRC42	1h	-0.17504	0.193831
rna	C1orf74	1h	-0.294433	0.196389
rna	PIK3R1	1h	-0.262791	0.198589
rna	NOG	1h	0.618796	0.199695
rna	GOLGA8N	1h	1.05299	0.201811
rna	C1QL4	1h	0.874546	0.202032
rna	STX16	1h	0.209625	0.202437
rna	BMP2	1h	-0.545971	0.203966
rna	VSNL1	1h	0.616926	0.205552
rna	NSMF	1h	0.224946	0.206645
rna	ZNF276	1h	0.356539	0.20793
rna	PHF13	1h	0.250862	0.208594
rna	RCC2-AS1	1h	-0.931512	0.208621
rna	HOXA10-AS	1h	0.342466	0.210965
rna	FAM13A-AS1	1h	0.787287	0.210965
rna	ZBTB1	1h	0.203864	0.211603
rna	CLEC2D	1h	0.501769	0.211896
rna	MAP3K14	1h	0.31233	0.211896
rna	SURF6	1h	-0.187241	0.212536
rna	TRAFD1	1h	-0.183618	0.212821
rna	NFIL3	1h	-0.26385	0.213117
rna	TAF1A	1h	-0.295649	0.214336
rna	ZCCHC24	1h	0.205698	0.214405
rna	MOV10L1	1h	0.955703	0.21516
rna	NPL	1h	1.42175	0.216969
rna	HSF1	1h	0.164232	0.218437
rna	FAM217B	1h	-0.219503	0.218437
rna	RHBDF1	1h	0.242987	0.220779
rna	ARLNC1	1h	1.10276	0.220942
rna	MRM3	1h	-0.361458	0.220942
rna	FBLN5	1h	0.72378	0.221031
rna	PNPLA2	1h	0.210015	0.221031
rna	INTS5	1h	-0.253063	0.222893
rna	AHR	1h	-0.338617	0.225721
rna	ARHGEF10	1h	0.40533	0.226979
rna	FES	1h	0.97868	0.226979
rna	CHMP4C	1h	0.365412	0.227058
rna	RBMXL1	1h	-0.178122	0.228948
rna	CDK5R1	1h	0.291875	0.228948
rna	ZNF426	1h	-0.343245	0.230966
rna	SIK1	1h	1.36555	0.231235
rna	MAP2K3	1h	0.416858	0.231235
rna	AXIN2	1h	-0.444182	0.231235
rna	GAPLINC	1h	-1.2901	0.232329
rna	TMEM184A	1h	0.49961	0.232576
rna	COMMD5	1h	-0.239812	0.232576
rna	DDIT3	1h	-0.401842	0.232944
rna	NXPH4	1h	0.518057	0.233359
rna	LINC01629	1h	1.0953	0.233582
rna	PDLIM7	1h	0.265228	0.234302
rna	LHX9	1h	-0.677483	0.237739
rna	SRP14-DT	1h	0.838303	0.238355
rna	KANK2	1h	0.19357	0.23839
rna	SGK1	1h	0.603668	0.23842
rna	PCDHGA4	1h	0.90797	0.238577
rna	ANAPC4	1h	0.252498	0.243389
rna	TENT5B	1h	-0.391824	0.243453
rna	ZNF763	1h	-0.659955	0.243453
rna	ARMCX1	1h	-0.193875	0.243453
rna	SMG8	1h	-0.194386	0.243453
rna	VCPIP1	1h	-0.257083	0.243453
rna	LIF-AS2	1h	0.620808	0.245657
rna	HNRNPD-DT	1h	-1.14479	0.245657
rna	PPARGC1B	1h	0.576315	0.246581
rna	CIART	1h	-0.49052	0.24676
rna	CD34	1h	-1.05712	0.24676
rna	TOB2	1h	-0.197967	0.24676
rna	ZNF101	1h	-0.308571	0.24691
rna	TMEM216	1h	-0.265139	0.248655
rna	FAAP100	1h	0.244166	0.248655
rna	UQCC6	1h	0.235532	0.248655
rna	DNAL1	1h	-0.20796	0.248655
rna	PNRC1	1h	-0.197837	0.25237
rna	LDLR	1h	-0.332958	0.252449
rna	CCDC85C	1h	0.233547	0.252449
rna	TXNIP	1h	-0.751694	0.253329
rna	ZNF45	1h	-0.214384	0.253329
rna	TNS1-AS1	1h	1.21476	0.254398
rna	SIX4	1h	0.401667	0.254398
rna	GKAP1	1h	0.428712	0.255161
rna	ATP13A2	1h	0.242063	0.256188
rna	CRISPLD2	1h	0.401487	0.258299
rna	SLC25A37	1h	0.404375	0.258299
rna	DNAJA4	1h	0.215105	0.258705
rna	ACTRT3	1h	-0.505878	0.26008
rna	TRIB2	1h	-0.526907	0.260243
rna	ZNF713	1h	-0.437222	0.261773
rna	ITGB8-AS1	1h	-0.690118	0.264905
rna	C9orf50	1h	1.06812	0.264909
rna	SEPHS2	1h	-0.147447	0.264944
rna	SDR42E1	1h	-0.313747	0.265164
rna	MIR616	1h	-0.920443	0.26536
rna	MIR503	1h	1.23943	0.26867
rna	KCNE4	1h	-0.844052	0.26867
rna	KDM3A	1h	0.222883	0.26867
rna	ZNF570	1h	-0.27571	0.26867
rna	DANCR	1h	-0.334766	0.269334
rna	LCAT	1h	0.329745	0.271297
rna	SRC	1h	0.141937	0.273614
rna	VDR	1h	0.358782	0.273614
rna	MYEOV	1h	0.941212	0.274568
rna	SLC35D2-HSD17B3	1h	0.712002	0.276028
rna	CBX2	1h	0.316958	0.278095
rna	RAB11FIP1	1h	-0.167937	0.278095
rna	DEUP1	1h	0.830091	0.278095
rna	FDXACB1	1h	0.66416	0.27842
rna	ZC4H2	1h	0.19917	0.278989
rna	TRIM66	1h	0.290665	0.279551
rna	NUDCD2	1h	-0.183467	0.279551
rna	SDF2	1h	-0.205803	0.281628
rna	STEAP1B	1h	1.24391	0.281708
rna	LOC401312	1h	1.24391	0.281708
rna	CCDC28B	1h	-0.359305	0.281708
rna	ODC1	1h	0.187827	0.282456
rna	G0S2	1h	-0.831796	0.283409
rna	TSSK6	1h	-0.472617	0.284262
rna	FHIP2B	1h	0.166868	0.286795
rna	POLM	1h	0.362143	0.286795
rna	SNORA33	1h	-0.84765	0.290647
rna	TNFRSF1B	1h	-0.976593	0.296849
rna	KRT18P4	1h	-1.1422	0.296849
rna	CABIN1	1h	0.141377	0.297409
rna	TMEM79	1h	-0.327283	0.298523
rna	PCDHB10	1h	0.811979	0.298523
rna	ZBTB3	1h	-0.501672	0.298523
rna	LOC101929460	1h	1.37678	0.298523
rna	GPR150	1h	1.12948	0.299073
rna	LHX1-DT	1h	1.19189	0.299073
rna	PRDM4	1h	-0.175717	0.299073
rna	THNSL1	1h	-0.545529	0.300657
rna	RIDA	1h	-0.28952	0.303005
rna	MMP2	1h	0.207099	0.304874
rna	NR2F6	1h	0.257378	0.3049
rna	ADGRF4	1h	-0.820568	0.305587
rna	SLC25A27	1h	0.358396	0.306988
rna	TENT5A	1h	-0.526239	0.306988
rna	JUN	1h	0.211702	0.307645
rna	MIR647	1h	0.938901	0.307645
rna	UNC79	1h	-0.91596	0.308719
rna	PRAG1	1h	0.272271	0.308888
rna	AQP11	1h	-0.416038	0.308888
rna	ENO4	1h	-0.737907	0.310211
rna	STOML1	1h	0.269492	0.312505
rna	CA5B	1h	-0.201944	0.31485
rna	RPUSD2	1h	-0.267727	0.31485
rna	IRF1	1h	0.331598	0.31485
rna	TRIM3	1h	0.208534	0.315071
rna	ZNF709	1h	-1.15578	0.315812
rna	NDUFV2	1h	0.994164	0.316062
rna	ZNF785	1h	-0.200125	0.316289
rna	ZCCHC2	1h	0.4022	0.316289
rna	LINC00921	1h	-0.582436	0.316289
rna	ERCC6L2-AS1	1h	-0.291425	0.316289
rna	IL18BP	1h	0.350355	0.316289
rna	RNF34	1h	-0.15046	0.316743
rna	NDST1-AS1	1h	0.85737	0.318435
rna	PLAAT1	1h	-0.864719	0.318435
rna	KCMF1	1h	0.136914	0.320502
rna	OIP5	1h	-0.300402	0.320502
rna	NPIPB15	1h	0.401203	0.320502
rna	LOC124907807	1h	0.401203	0.320502
rna	LOC124907808	1h	0.401203	0.320502
rna	POU5F1	1h	0.628658	0.320502
rna	HES4	1h	0.413116	0.320674
rna	MAGIX	1h	-0.565129	0.320674
rna	LAMC2	1h	-0.853124	0.320904
rna	NLRP10	1h	-0.815571	0.322624
rna	FOXP1	1h	0.178162	0.322624
rna	ATAT1	1h	0.246666	0.322624
rna	MMGT1	1h	-0.170063	0.32411
rna	PTCH2	1h	0.727261	0.32411
rna	TMEM9B-AS1	1h	-0.806215	0.324302
rna	RAPGEF3	1h	0.384677	0.325451
rna	DVL3	1h	0.157637	0.327205
rna	LINC00471	1h	-0.740866	0.328011
rna	HDAC7	1h	0.228632	0.328011
rna	PCAT1	1h	0.717319	0.328011
rna	LOC105375751	1h	0.717319	0.328011
rna	OSGIN1	1h	-0.516075	0.328011
rna	ZNF319	1h	0.233889	0.328011
rna	ZNF821	1h	0.286118	0.331657
rna	SLC48A1	1h	0.272446	0.331657
rna	SOWAHA	1h	1.7099	0.331657
rna	NMRK1	1h	0.322855	0.334849
rna	RBM43	1h	-0.337539	0.335307
rna	SPRY4	1h	0.500924	0.335519
rna	FRAT2	1h	-0.366793	0.335519
rna	DLC1	1h	0.239894	0.337812
rna	MTRFR	1h	-0.194693	0.338222
rna	ZNF562	1h	-0.206887	0.340826
rna	FBXW2	1h	-0.128865	0.340875
rna	PWWP2B	1h	0.429116	0.341742
rna	MED15	1h	0.185481	0.342978
rna	PAX6	1h	0.18443	0.342978
rna	KCTD21-AS1	1h	-0.603634	0.342978
rna	MEG3	1h	0.320247	0.342978
rna	COSMOC	1h	-0.543413	0.343334
rna	ATF1	1h	0.166509	0.347236
rna	RPS4XP16	1h	0.990637	0.349344
rna	CEP164	1h	0.137172	0.349344
rna	TBCCD1	1h	0.194016	0.351257
rna	LINC01239	1h	0.526293	0.351257
rna	HOXC13	1h	0.471011	0.351257
rna	ARHGEF17	1h	0.125366	0.351257
rna	TRAF3IP2	1h	-0.211894	0.351679
rna	P4HA3	1h	-0.3218	0.351928
rna	TOB1	1h	-0.182513	0.352158
rna	SLC12A9	1h	0.175024	0.355392
rna	ATP8	1h	0.480184	0.356169
rna	LAMA2	1h	-0.346851	0.356734
rna	MLPH	1h	0.305808	0.357069
rna	ZBED5-AS1	1h	-0.288081	0.358657
rna	ZNF496	1h	0.128381	0.360562
rna	VCAM1	1h	-0.736093	0.360562
rna	OSBP	1h	-0.115766	0.360562
rna	RBM23	1h	-0.118111	0.360872
rna	SMAD4	1h	0.131813	0.361372
rna	NFKBIB	1h	-0.251823	0.362438
rna	TTYH3	1h	0.170582	0.362438
rna	GPR3	1h	-0.558984	0.363793
rna	SEPTIN3	1h	-1.00662	0.363793
rna	TMEM229B	1h	-0.642197	0.363793
rna	AGAP3	1h	0.190502	0.363793
rna	GOLGA8A	1h	0.288502	0.363793
rna	SCLY	1h	0.35879	0.363828
rna	CLK4	1h	0.230069	0.364164
rna	LOC388282	1h	0.465423	0.365413
rna	LINC01599	1h	-0.603051	0.365413
rna	LINC01588	1h	-0.603051	0.365413
rna	PCOLCE	1h	0.455462	0.365413
rna	UNC119B	1h	-0.146697	0.365413
rna	HOXA-AS3	1h	0.349396	0.365413
rna	OLFML2B	1h	0.279713	0.365811
rna	DSTYK	1h	-0.147662	0.366483
rna	EAF1	1h	-0.159016	0.368738
rna	RASL10A	1h	1.31636	0.368869
rna	DOLK	1h	-0.179275	0.368869
rna	LINC00313	1h	1.09183	0.368869
rna	ZNF575	1h	0.374144	0.368869
rna	PTGER2	1h	0.815403	0.368869
rna	TSC22D1	1h	-0.165975	0.368869
rna	SLC39A13	1h	0.1688	0.369172
rna	NAA30	1h	-0.162732	0.369172
rna	EEF1AKMT1	1h	-0.24665	0.369172
rna	LOC644656	1h	-0.491938	0.37019
rna	EPC1	1h	-0.158201	0.372791
rna	UNC5CL	1h	-0.778785	0.372791
rna	WEE1	1h	0.17312	0.37455
rna	ATP6	1h	0.19006	0.374569
rna	CWC22	1h	-0.185006	0.374569
rna	GUCY1B1	1h	-0.510741	0.375215
rna	ZNF365	1h	0.379539	0.375215
rna	ZNF773	1h	-0.353688	0.375215
rna	LRRN4CL	1h	-0.251872	0.377674
rna	NXT1	1h	0.305726	0.377674
rna	F2RL2	1h	-0.20675	0.377674
rna	GALNT4	1h	-1.09055	0.378296
rna	ILKAP	1h	0.212278	0.378468
rna	TFAP2A	1h	-0.206032	0.382376
rna	NINJ1	1h	0.290348	0.382612
rna	ACTG2	1h	1.00766	0.383408
rna	ENTPD4	1h	0.163418	0.38438
rna	ZNF112	1h	-0.246269	0.385056
rna	LRWD1	1h	0.208061	0.386212
rna	EPM2A	1h	0.197108	0.388619
rna	LNCSRLR	1h	1.38798	0.388846
rna	CDH24	1h	0.218761	0.389089
rna	RNF214	1h	0.160173	0.389736
rna	MAPKAPK5-AS1	1h	-0.252081	0.393161
rna	MOB3C	1h	-0.184169	0.393627
rna	TRAF5	1h	0.234669	0.396115
rna	ZNF322	1h	-0.410486	0.396232
rna	GAR1	1h	-0.204343	0.402139
rna	SOCS1	1h	-0.757234	0.4026
rna	ZNF511	1h	-0.264061	0.4026
rna	ELK3	1h	0.176377	0.402959
rna	ATP1B1	1h	0.157397	0.402959
rna	RNF126	1h	0.220867	0.402959
rna	SNX18	1h	-0.257606	0.402959
rna	SLC2A14	1h	-0.989987	0.402959
rna	CFAP300	1h	-0.511157	0.409725
rna	MFSD13A	1h	0.28332	0.409725
rna	ABT1	1h	-0.210299	0.409725
rna	PHF10	1h	0.163094	0.409725
rna	SLC12A7	1h	0.566867	0.41055
rna	TMEM74	1h	-0.991856	0.41055
rna	CD58	1h	0.205059	0.41055
rna	SS18	1h	0.122327	0.410628
rna	CDC34	1h	0.203907	0.414868
rna	TGIF2	1h	0.242699	0.417084
rna	ASNSD1	1h	-0.181425	0.417084
rna	NCOA5	1h	-0.176452	0.417084
rna	RECQL4	1h	0.257915	0.417418
rna	JCAD	1h	-0.325243	0.417418
rna	TMEM177	1h	-0.434238	0.418933
rna	ZNF829	1h	-0.438589	0.418933
rna	ZNF764	1h	-0.253695	0.418933
rna	PEAR1	1h	0.318766	0.418933
rna	DKKL1	1h	-0.780589	0.418933
rna	BIN1	1h	0.207977	0.418933
rna	B9D1	1h	-0.244024	0.418933
rna	RIOX1	1h	-0.157739	0.418933
rna	PRH1	1h	0.684195	0.419764
rna	ZC3HAV1	1h	-0.189106	0.420212
rna	MAD2L1BP	1h	-0.26228	0.420212
rna	ZNF749	1h	-0.374771	0.420212
rna	PWWP2A	1h	0.145744	0.420212
rna	XKR8	1h	-0.302064	0.42148
rna	CRIP1	1h	0.981001	0.422468
rna	WDR59	1h	0.137486	0.424595
rna	LNCOG	1h	0.702467	0.424595
rna	MYRF	1h	0.176308	0.424595
rna	POLR1C	1h	-0.217877	0.427131
rna	ZNF675	1h	-0.350953	0.427457
rna	PRPF38A	1h	-0.121521	0.427457
rna	RNF227	1h	-0.366965	0.428966
rna	DUSP16	1h	-0.190134	0.430902
rna	CFLAR-AS1	1h	-0.907698	0.431386
rna	ARID5B	1h	-0.276822	0.434499
rna	STC1	1h	0.556844	0.434499
rna	CHFR	1h	0.13119	0.434531
rna	GDF5	1h	-0.305874	0.434933
rna	ZNF430	1h	-0.282839	0.435521
rna	OXLD1	1h	-0.23092	0.437139
rna	TNFAIP2	1h	0.229143	0.437139
rna	ZDHHC17	1h	0.195066	0.437139
rna	C1orf122	1h	-0.222883	0.437139
rna	PCGF2	1h	0.151071	0.437319
rna	BHLHE41	1h	0.502996	0.437319
rna	STX2	1h	0.105321	0.437319
rna	CRY2	1h	-0.327133	0.437319
rna	HOXB9	1h	0.233246	0.437319
rna	BMP1	1h	0.136446	0.439623
rna	CAPRIN2	1h	0.199193	0.439623
rna	SLC7A1	1h	0.19367	0.439623
rna	ISCA1	1h	-0.201154	0.439623
rna	MSRB1	1h	-0.164662	0.439623
rna	ZNF696	1h	-0.319718	0.439623
rna	MTND4P12	1h	1.12764	0.439623
rna	MSANTD4	1h	-0.181199	0.439623
rna	NRP2	1h	0.200169	0.439623
rna	LMNTD2-AS1	1h	0.656652	0.439623
rna	GABARAPL1	1h	0.161961	0.439623
rna	LOC124900964	1h	0.676794	0.439623
rna	CCL2	1h	-0.617922	0.439623
rna	PRR14	1h	0.168453	0.439623
rna	PLEKHO2	1h	-0.175766	0.439694
rna	CXCL2	1h	-0.96452	0.440557
rna	KCTD2	1h	-0.125389	0.440951
rna	CORO7	1h	-0.273394	0.441618
rna	LINC02925	1h	0.725922	0.443216
rna	NCS1	1h	0.169154	0.444004
rna	TEAD4	1h	0.235618	0.445193
rna	CBLN2	1h	0.293436	0.445499
rna	CDC42EP3	1h	-0.223289	0.445499
rna	LRRC75B	1h	0.381703	0.446312
rna	MED28	1h	-0.140678	0.446618
rna	APBA3	1h	-0.229566	0.447038
rna	BAHCC1	1h	0.273689	0.44732
rna	SMIM7	1h	-0.218857	0.448533
rna	NEMP2	1h	-0.156928	0.448533
rna	CRKL	1h	-0.117704	0.450549
rna	HDHD5	1h	-0.206297	0.451652
rna	CCDC71	1h	-0.210034	0.453888
rna	LOC101927245	1h	0.637527	0.453888
rna	TXLNA	1h	-0.125941	0.453888
rna	ZNF606	1h	-0.246598	0.453888
rna	NR4A1	1h	0.509829	0.453888
rna	RALGPS1	1h	-0.408251	0.453888
rna	ZSCAN2	1h	-0.227531	0.453888
rna	CIDEB	1h	0.734105	0.453888
rna	CCDC168	1h	-1.01274	0.453888
rna	CCDC62	1h	-0.997151	0.453888
rna	MAP3K1	1h	-0.32921	0.45438
rna	TRIM56	1h	0.164507	0.454791
rna	NSUN4	1h	-0.143113	0.454791
rna	LOC100506606	1h	0.785422	0.454791
rna	TRPV1	1h	0.364574	0.454791
rna	PAX9	1h	-0.820218	0.454872
rna	METTL13	1h	-0.132623	0.454872
rna	TRIM68	1h	-0.18906	0.455902
rna	HOXA13	1h	0.847526	0.455902
rna	INKA1	1h	0.647468	0.455902
rna	FGF22	1h	1.03322	0.455936
rna	SNORA73B	1h	-0.714171	0.456061
rna	ERICH6-AS1	1h	0.76459	0.456736
rna	IGFLR1	1h	0.771566	0.457933
rna	MTF1	1h	-0.171279	0.457933
rna	PGRMC2	1h	0.182611	0.457933
rna	CHMP3-AS1	1h	-0.83551	0.459168
rna	ASTE1	1h	-0.267693	0.459936
rna	DOLPP1	1h	-0.188123	0.461948
rna	COIL	1h	-0.163396	0.461948
rna	SEPHS1	1h	-0.14383	0.461998
rna	AREL1	1h	0.136724	0.461998
rna	LINC02544	1h	1.1701	0.461998
rna	CCDC191	1h	0.477398	0.461998
rna	ZFP14	1h	-0.241536	0.461998
rna	COX2	1h	0.182831	0.461998
rna	FBXO2	1h	0.830314	0.462874
rna	ITGA5	1h	0.138709	0.464758
rna	CARMIL2	1h	0.724493	0.465241
rna	GNA14	1h	-0.6209	0.465645
rna	DSEL	1h	-0.244575	0.467413
rna	CCDC106	1h	-0.18597	0.468239
rna	COX6A1	1h	-0.199471	0.468311
rna	MRPL54	1h	-0.254723	0.468821
rna	THAP6	1h	-0.243717	0.468821
rna	ZYX	1h	0.149704	0.468821
rna	ZNF772	1h	-0.326868	0.468821
rna	SPRY2	1h	-0.36565	0.468821
rna	CDC42EP4	1h	0.15884	0.468821
rna	RNLS	1h	0.210472	0.468821
rna	TBCC	1h	-0.210092	0.468821
rna	GHDC	1h	-0.210595	0.468821
rna	SLC31A2	1h	-0.318321	0.468821
rna	CCND1	1h	0.436632	0.468821
rna	LPCAT2	1h	0.265633	0.468821
rna	NDUFA8	1h	-0.187302	0.468821
rna	TWNK	1h	-0.237418	0.468821
rna	TESK1	1h	0.15548	0.468821
rna	WNT3	1h	0.197364	0.468821
rna	LOC101929777	1h	0.197364	0.468821
rna	BLOC1S3	1h	0.253833	0.469686
rna	CCIN	1h	0.451961	0.470602
rna	CARD19	1h	0.310193	0.470602
rna	HOXD11	1h	0.212059	0.470862
rna	NACC2	1h	0.197512	0.475341
rna	CREB3L1	1h	0.14025	0.476944
rna	ZC3H10	1h	-0.228688	0.476963
rna	ORAI2	1h	0.133066	0.477827
rna	NUAK2	1h	-0.30258	0.477902
rna	CKAP2-DT	1h	0.71232	0.480019
rna	CNRIP1	1h	0.212368	0.480019
rna	TNK2	1h	0.247747	0.480019
rna	MAP3K2	1h	0.253781	0.480019
rna	HPS6	1h	-0.183782	0.480019
rna	ZNF613	1h	-0.339087	0.480019
rna	PANK4	1h	-0.14645	0.480019
rna	ZNF491	1h	-0.889129	0.480019
rna	ANKRD65	1h	0.903814	0.480019
rna	RPL26L1	1h	-0.22024	0.480035
rna	PLXND1	1h	0.147953	0.480126
rna	SPATA12	1h	-1.0162	0.480608
rna	THADA	1h	0.144972	0.480608
rna	ZNF584	1h	-0.204321	0.480608
rna	N4BP2L2-IT2	1h	0.627891	0.480608
rna	LINC01508	1h	0.235	0.481344
rna	HMG20A	1h	-0.13613	0.481344
rna	GLRX	1h	-0.187324	0.481545
rna	TK2	1h	0.335857	0.486272
rna	SLC35E4	1h	-0.358046	0.486272
rna	LINC01583	1h	0.615497	0.486671
rna	FICD	1h	-0.277683	0.486671
rna	HNMT	1h	-1.30065	0.486861
rna	TLR4	1h	-0.238317	0.488814
rna	ZNF576	1h	-0.212253	0.48934
rna	IGFBP3	1h	0.652733	0.490691
rna	SAP30	1h	-0.151965	0.491631
rna	ABCC5	1h	0.173111	0.491821
rna	SBNO2	1h	0.183232	0.491821
rna	RCL1	1h	0.180645	0.491888
rna	PEX2	1h	-0.116944	0.492636
rna	ZSCAN32	1h	-0.188267	0.495129
rna	KCTD5	1h	-0.111349	0.495129
rna	SUOX	1h	-0.175565	0.495631
rna	AKTIP	1h	0.265331	0.495814
rna	PSCA	1h	-0.805592	0.495814
rna	EGFL8	1h	0.534768	0.495814
rna	ZNF460	1h	-0.513768	0.495814
rna	TIGD6	1h	-0.26256	0.495814
rna	LOC105371824	1h	-0.957399	0.495814
rna	PRADX	1h	0.549212	0.497045
rna	COX3	1h	0.175688	0.497045
rna	TYRO3	1h	0.19224	0.497045
rna	MFSD12	1h	0.156765	0.497045
rna	DPF1	1h	0.409208	0.497783
rna	HOXD9	1h	0.348386	0.497828
rna	PAQR9	1h	0.870476	0.499901
rna	LONRF3	1h	0.524775	0.500559
rna	PDF	1h	-0.314587	0.501125
rna	NUMBL	1h	0.165492	0.501319
rna	PECR	1h	0.366247	0.501319
rna	ZNF670	1h	-0.333018	0.501319
rna	ZNF778	1h	-0.237741	0.501319
rna	AUTS2	1h	0.231935	0.501319
rna	DET1	1h	-0.259434	0.501464
rna	CHAMP1	1h	-0.161856	0.501464
rna	CHCHD10	1h	-0.399107	0.501464
rna	IRF2	1h	-0.146122	0.501464
rna	HOXC13-AS	1h	0.417332	0.501464
rna	HOOK2	1h	0.237436	0.503358
rna	ZNF616	1h	-0.316666	0.504967
rna	ZNF776	1h	-0.243505	0.505204
rna	IER3-AS1	1h	0.979754	0.505292
rna	ACBD7	1h	-0.527998	0.508189
rna	C17orf58	1h	-0.244316	0.511119
rna	HSD17B2	1h	0.786311	0.511938
rna	CHST2	1h	-0.27489	0.511938
rna	RBBP5	1h	-0.186822	0.511938
rna	PABIR1	1h	-0.167815	0.511938
rna	COPS5	1h	-0.11032	0.511938
rna	UHRF2	1h	0.160893	0.511938
rna	EPS8L2	1h	0.172037	0.511938
rna	SH3BGRL2	1h	-0.209328	0.511938
rna	CPSF7	1h	0.126466	0.511938
rna	C14orf28	1h	-0.315217	0.511938
rna	MIR762	1h	-0.837004	0.511938
rna	VAC14-AS1	1h	1.23567	0.512086
rna	REP15	1h	-0.600932	0.513465
rna	ZNF256	1h	-0.379286	0.516351
rna	ADAM33	1h	0.247662	0.516536
rna	MBOAT1	1h	0.350033	0.516536
rna	COL11A2	1h	0.267069	0.516536
rna	HMGXB3	1h	0.113086	0.520702
rna	HDDC3	1h	-0.229789	0.520864
rna	KHK	1h	-0.786002	0.520864
rna	CTSC	1h	-0.124851	0.521105
rna	FILIP1L	1h	-0.350447	0.521862
rna	DENND3	1h	0.157219	0.521862
rna	SUGP2	1h	0.131233	0.521862
rna	IER5	1h	-0.296936	0.523249
rna	ZBTB49	1h	-0.25342	0.524828
rna	ZMAT1	1h	0.400885	0.526331
rna	GFUS	1h	0.186044	0.527407
rna	ZNF658	1h	-0.453087	0.527407
rna	TUBD1	1h	0.277675	0.527407
rna	AFG2B	1h	-0.259833	0.528163
rna	RPS6KL1	1h	0.630262	0.528163
rna	SPRY1	1h	-0.494966	0.530757
rna	UBTD1	1h	0.227252	0.531762
rna	LYRM4-AS1	1h	-0.474775	0.532053
rna	GARIN1A	1h	0.464417	0.532053
rna	MAST2	1h	0.109089	0.532053
rna	CTDSPL	1h	0.100149	0.532342
rna	BCL2L11	1h	0.269876	0.533906
rna	ZNF394	1h	-0.165593	0.534055
rna	CCDC14	1h	0.203825	0.534758
rna	RBM24	1h	0.188723	0.535414
rna	CPLANE2	1h	-0.357889	0.536406
rna	BRICD5	1h	0.267244	0.536842
rna	PGGT1B	1h	-0.149469	0.541786
rna	DNTTIP1	1h	-0.157678	0.541786
rna	HOTAIR	1h	0.217814	0.543088
rna	PPT2	1h	0.198942	0.543088
rna	ASB13	1h	-0.229175	0.543285
rna	TNS2	1h	0.223296	0.543285
rna	RELA	1h	0.109778	0.543658
rna	FAM200B	1h	0.12348	0.543695
rna	KDM8	1h	-0.351304	0.545216
rna	TRAPPC5	1h	-0.810998	0.546197
rna	GDPD3	1h	0.397926	0.546588
rna	RCAN1	1h	-0.334342	0.546643
rna	SEPTIN4	1h	0.306498	0.54853
rna	NRARP	1h	1.31065	0.54853
rna	CCDC115	1h	-0.170711	0.549929
rna	NPRL2	1h	-0.175608	0.549929
rna	ZBBX	1h	-0.844776	0.549929
rna	TTC21A	1h	0.341301	0.550558
rna	GAS2L1	1h	0.204758	0.550558
rna	CYP2D6	1h	0.713397	0.550558
rna	TMEM81	1h	-0.312724	0.550558
rna	NIBAN2	1h	0.207305	0.550558
rna	TIMM21	1h	-0.147055	0.550558
rna	NCBP3	1h	0.131857	0.551046
rna	CNN2	1h	0.149231	0.551495
rna	CYBC1	1h	0.175767	0.551495
rna	XIAP	1h	-0.162515	0.551495
rna	PLEKHG2	1h	0.150119	0.551495
rna	PIGM	1h	-0.150452	0.551711
rna	ZCCHC8	1h	0.176948	0.551868
rna	KBTBD11-OT1	1h	1.01385	0.551868
rna	TBC1D22A	1h	-0.138839	0.552537
rna	WNT7B	1h	0.522699	0.552537
rna	MMP11	1h	0.294999	0.554405
rna	SMCR8	1h	-0.138242	0.554405
rna	ZNF780B	1h	-0.224524	0.554405
rna	CHST15	1h	0.283598	0.554405
rna	RTL10	1h	-0.0993704	0.557345
rna	LENG8	1h	0.258848	0.557366
rna	PRKCZ	1h	-0.267816	0.55754
rna	DKFZP434A062	1h	-0.96538	0.55754
rna	TTI2	1h	-0.218263	0.55754
rna	UTP23	1h	-0.196951	0.559517
rna	NBPF8	1h	0.197787	0.559778
rna	KDM2B	1h	0.106349	0.560662
rna	H2AJ	1h	-0.195038	0.561303
rna	CSTF2T	1h	-0.144119	0.561303
rna	CCDC159	1h	0.200923	0.561552
rna	MMP14	1h	0.143271	0.561552
rna	USP27X-DT	1h	-0.995003	0.561552
rna	AGAP2-AS1	1h	-0.18122	0.561552
rna	SS18L1	1h	0.183434	0.561552
rna	TIGD2	1h	-0.229621	0.561713
rna	MRPS25	1h	0.165985	0.562205
rna	MRPL43	1h	-0.172206	0.562205
rna	AVL9	1h	0.141185	0.562205
rna	PLSCR3	1h	0.676096	0.56234
rna	SLC46A3	1h	0.218902	0.5633
rna	ZNF704	1h	-0.517409	0.564102
rna	ND1	1h	0.178745	0.564102
rna	BBS12	1h	-0.233906	0.565019
rna	RNF168	1h	0.15249	0.565019
rna	PNP	1h	0.148232	0.567063
rna	RRAGA	1h	-0.0950338	0.567063
rna	HCG11	1h	-0.448959	0.567776
rna	LOC107986583	1h	-0.448959	0.567776
rna	C16orf87	1h	0.164111	0.567776
rna	ATP8B2	1h	0.142489	0.567776
rna	TNFRSF18	1h	1.21391	0.567923
rna	CCDC89	1h	-0.461374	0.567923
rna	TINAGL1	1h	0.255571	0.567923
rna	TEX264	1h	-0.183879	0.567923
rna	CYRIA	1h	0.175372	0.567923
rna	COMMD8	1h	-0.144253	0.567923
rna	BIRC3	1h	-0.427494	0.567923
rna	HSD17B1-AS1	1h	-0.225507	0.567923
rna	NGFR	1h	-0.334948	0.567923
rna	RNF180	1h	0.673828	0.567923
rna	PITPNC1	1h	-0.362159	0.567923
rna	CLDN16	1h	0.4205	0.567923
rna	SLC38A3	1h	0.81619	0.567923
rna	PRPF18	1h	0.209398	0.567923
rna	TMEM268	1h	0.192738	0.567923
rna	MICAL1	1h	0.167742	0.567923
rna	ARGLU1	1h	0.158121	0.567923
rna	MEDAG	1h	0.303008	0.568131
rna	HSD11B2	1h	1.12048	0.568131
rna	INA	1h	0.295924	0.56896
rna	SRSF8	1h	-0.138717	0.5693
rna	NDST1	1h	0.144905	0.5693
rna	PXK	1h	0.201761	0.5693
rna	TSPYL4	1h	0.144568	0.5693
rna	CIB2	1h	-0.652727	0.5693
rna	RNF175	1h	-0.78207	0.5693
rna	AKR1E2	1h	-0.579372	0.5693
rna	DRG1	1h	-0.161766	0.572593
rna	ZNF646	1h	-0.131744	0.572593
rna	MYLK-AS1	1h	-0.677983	0.573984
rna	WNT5A	1h	-0.2445	0.574391
rna	RNF166	1h	0.16443	0.574391
rna	FBRSL1	1h	0.163751	0.574391
rna	DIRAS2	1h	-0.584212	0.574391
rna	MAPK12	1h	0.190261	0.574391
rna	TPBG	1h	-0.135798	0.574391
rna	PRMT6	1h	-0.142638	0.574391
rna	FAM161B	1h	-0.233001	0.574391
rna	LINS1	1h	-0.210082	0.574391
rna	TGFA	1h	0.447884	0.574391
rna	SPATS2	1h	0.125854	0.574391
rna	DKK1	1h	-0.406077	0.574391
rna	MYLK2	1h	0.63672	0.574391
rna	APBA2	1h	-0.378705	0.574619
rna	LINC01270	1h	0.347604	0.574619
rna	USF3	1h	-0.299142	0.574619
rna	STK40	1h	0.125705	0.574619
rna	EIF3EP1	1h	0.323818	0.575079
rna	DDR1	1h	0.13928	0.5773
rna	ARRDC1	1h	0.226785	0.577392
rna	LINC01252	1h	0.815619	0.579396
rna	PHF23	1h	0.122509	0.580073
rna	NHLRC1	1h	-0.645335	0.580073
rna	NECAP2	1h	-0.126716	0.580843
rna	EML5	1h	-0.233692	0.581435
rna	C3orf62	1h	0.170222	0.581671
rna	PRR3	1h	-0.222281	0.581874
rna	IWS1	1h	0.10191	0.582218
rna	TAB2	1h	0.148965	0.582218
rna	H2BC8	1h	-0.682027	0.582218
rna	PLPP3	1h	-0.328449	0.582218
rna	KBTBD2	1h	0.166335	0.582218
rna	LINC02614	1h	0.575748	0.582218
rna	ZNF692	1h	0.209705	0.582218
rna	LCMT2	1h	-0.20774	0.582218
rna	RIMOC1	1h	-0.157893	0.583892
rna	ACADS	1h	-0.268546	0.583892
rna	KRT15	1h	-0.677412	0.583892
rna	PMS2CL	1h	-0.266605	0.583892
rna	MSL2	1h	0.133636	0.583892
rna	BOLA1	1h	-0.28919	0.584046
rna	SCN1B	1h	0.32025	0.584046
rna	WAPL-DT	1h	0.495619	0.5855
rna	BRF2	1h	-0.198095	0.5855
rna	CCDC157	1h	-0.385271	0.585558
rna	NBPF19	1h	0.177171	0.585558
rna	LINC02777	1h	-0.676646	0.586365
rna	B3GALT6	1h	-0.184923	0.586365
rna	KDSR-DT	1h	0.627024	0.589421
rna	DNAAF1	1h	-0.764534	0.589421
rna	PRKAG2	1h	0.198699	0.589421
rna	LINC01238	1h	0.569617	0.589421
rna	PTGFR	1h	-0.642983	0.589421
rna	FZD7	1h	-0.165285	0.589421
rna	C1orf198	1h	0.256423	0.589421
rna	CHID1	1h	-0.149118	0.59071
rna	TIA1	1h	0.185519	0.59084
rna	SNX25P1	1h	0.847219	0.59084
rna	PSMA3-AS1	1h	0.231413	0.59084
rna	ZNF555	1h	-0.245144	0.591029
rna	CASTOR1	1h	0.701363	0.591847
rna	ZFP30	1h	-0.260325	0.591847
rna	VTCN1	1h	0.687952	0.592675
rna	IFT122	1h	0.175786	0.592675
rna	EXOG	1h	0.180794	0.59419
rna	TOM1	1h	0.145438	0.59419
rna	RNF128	1h	0.97799	0.59419
rna	FBXO15	1h	1.10219	0.59419
rna	AKT1S1	1h	-0.107481	0.59419
rna	RPL7P9	1h	-0.787158	0.59419
rna	ISL1-DT	1h	-0.726436	0.595475
rna	IKBKG	1h	0.260123	0.596401
rna	ASPRV1	1h	-0.883267	0.597529
rna	RN7SL2	1h	-0.98263	0.599836
rna	TMEM33	1h	-0.129451	0.599836
rna	C21orf91	1h	-0.190125	0.599836
rna	HPCA	1h	-0.495537	0.600171
rna	PRICKLE1	1h	-0.161469	0.600171
rna	RNA5SP283	1h	0.713276	0.600751
rna	ZNF416	1h	-0.235087	0.600751
rna	TCF24	1h	0.855748	0.600751
rna	KREMEN2	1h	0.635461	0.600751
rna	SNW1	1h	-0.0782602	0.600751
rna	TFAM	1h	-0.131965	0.600751
rna	NBEAL2	1h	0.177784	0.600751
rna	ATP2B1-AS1	1h	-0.441801	0.600751
rna	PMP22	1h	0.152972	0.600751
rna	POU3F1	1h	1.08494	0.600751
rna	CASP4	1h	-0.137432	0.600751
rna	CYB5R1	1h	-0.123675	0.600751
rna	KRTAP2-3	1h	-1.08839	0.600751
rna	BEND7	1h	0.20118	0.600751
rna	PELO	1h	-0.142981	0.600751
rna	ZNF805	1h	-0.410067	0.600751
rna	IMPDH1	1h	-0.154009	0.600751
rna	CARS1-AS1	1h	0.894282	0.600751
rna	HHEX	1h	0.288028	0.600751
rna	BGN	1h	0.189783	0.600751
rna	ZNF770	1h	-0.206557	0.600751
rna	NRBP1	1h	0.100406	0.600751
rna	GZF1	1h	0.166682	0.600751
rna	TERT	1h	-0.358568	0.601906
rna	ODF2L	1h	0.217577	0.602857
rna	FAM225A	1h	1.00696	0.6034
rna	ZNF2	1h	-0.298186	0.6034
rna	PRR4	1h	1.06962	0.604915
rna	NLRP1	1h	0.176911	0.60528
rna	TCEANC	1h	-0.399144	0.605329
rna	PDPN	1h	0.144447	0.607132
rna	BDH2	1h	0.15377	0.607597
rna	ZNF581	1h	-0.236238	0.609149
rna	RASSF7	1h	0.199149	0.611085
rna	CLK1	1h	0.235018	0.611165
rna	CCDC137	1h	-0.170595	0.611409
rna	CYB561D2	1h	-0.188389	0.613561
rna	MAPKBP1	1h	0.168479	0.615212
rna	PHLDA2	1h	0.23871	0.615212
rna	NAB1	1h	0.138828	0.61539
rna	MAP3K2-DT	1h	0.470964	0.616748
rna	ZFP82	1h	-0.294813	0.616801
rna	LINC01126	1h	0.631573	0.616801
rna	HAUS4	1h	-0.198913	0.617262
rna	KISS1R	1h	-0.938552	0.617262
rna	ALMS1-IT1	1h	-0.806453	0.617352
rna	NPIPB3	1h	0.557336	0.617352
rna	B3GNT7	1h	0.557877	0.617352
rna	ZNF527	1h	-0.271913	0.617352
rna	CYTB	1h	0.169384	0.617352
rna	TSC22D1-AS1	1h	0.418817	0.617352
rna	HOXC9	1h	0.165821	0.617352
rna	USF1	1h	-0.148805	0.617352
rna	ZNF281	1h	0.214448	0.617352
rna	DEPP1	1h	-0.45981	0.617352
rna	SRSF12	1h	0.641745	0.617352
rna	P2RY2	1h	0.432424	0.617352
rna	MALAT1	1h	0.421128	0.617352
rna	SYNE4	1h	0.620344	0.617352
rna	SNHG4	1h	-0.296797	0.617352
rna	TCAF1	1h	-0.141707	0.617352
rna	ADAMTS2	1h	0.329442	0.617352
rna	ZNF836	1h	-0.291869	0.61769
rna	UGGT1	1h	-0.175179	0.617917
rna	MFSD4A	1h	-0.65079	0.61816
rna	RABEP2	1h	-0.163212	0.62091
rna	SLC39A1	1h	-0.0895467	0.62091
rna	TBKBP1	1h	0.191817	0.620913
rna	NARF	1h	0.177123	0.620913
rna	CCDC86	1h	-0.143682	0.620913
rna	ZNF681	1h	-0.368585	0.620913
rna	ZFYVE1	1h	-0.128174	0.620929
rna	SURF2	1h	-0.322015	0.62514
rna	PSKH1	1h	-0.102196	0.626468
rna	CTR9	1h	-0.11137	0.626468
rna	CASP8	1h	-0.134095	0.629191
rna	PHOSPHO2	1h	0.394204	0.629372
rna	NT5DC3	1h	0.220847	0.631229
rna	MTERF2	1h	0.224986	0.631229
rna	CAVIN2	1h	-0.208669	0.63176
rna	ZNF324B	1h	-0.280594	0.632138
rna	LINC01291	1h	-1.05288	0.632138
rna	CCDC68	1h	0.730569	0.632138
rna	RBM19	1h	0.123504	0.633243
rna	NIFK-AS1	1h	-0.279957	0.633243
rna	PIEZO1	1h	0.161566	0.633243
rna	BRI3	1h	0.157393	0.633973
rna	CCDC93	1h	0.140377	0.634905
rna	SLC2A8	1h	0.173184	0.635675
rna	GEMIN7-AS1	1h	0.779466	0.636976
rna	LDHA	1h	0.163277	0.636976
rna	CIRBP-AS1	1h	0.449412	0.636976
rna	YOD1	1h	-0.218718	0.637505
rna	SMTN	1h	0.196969	0.637846
rna	EVI2A	1h	-0.484959	0.638073
rna	MCEE	1h	-0.367613	0.638073
rna	RITA1	1h	-0.137755	0.638128
rna	FBXL13	1h	-0.663048	0.639021
rna	POLG2	1h	0.182391	0.639021
rna	SLC16A11	1h	-0.854315	0.639021
rna	NSMCE3	1h	-0.164214	0.63934
rna	TAFA2	1h	-0.451981	0.63934
rna	CSGALNACT1	1h	0.915348	0.63934
rna	CDK7	1h	-0.158488	0.63934
rna	ZNF397	1h	-0.177163	0.63934
rna	KCNK3	1h	0.464856	0.63934
rna	ZFP41	1h	-0.241566	0.63959
rna	PABPC1L	1h	0.28466	0.63959
rna	NLE1	1h	-0.160468	0.63959
rna	RNF139	1h	-0.146312	0.63959
rna	RNF32	1h	-0.663354	0.640896
rna	ZNF780A	1h	-0.187608	0.642447
rna	OSBPL7	1h	0.182168	0.643503
rna	ZNF74	1h	-0.198338	0.643503
rna	MPC2	1h	-0.113358	0.643503
rna	MTHFS	1h	-0.406694	0.645619
rna	CCDC9B	1h	0.190208	0.646434
rna	KBTBD7	1h	-0.28285	0.647252
rna	CCNI2	1h	0.9191	0.648276
rna	ASAH2B	1h	0.230768	0.648276
rna	NCF2	1h	0.163995	0.648449
rna	NBPF20	1h	-0.295414	0.648449
rna	ZFTA	1h	0.170563	0.64845
rna	NIPAL4	1h	0.463218	0.648497
rna	MPHOSPH10	1h	-0.116774	0.649051
rna	KRT79	1h	0.70245	0.650084
rna	LINC03033	1h	-0.744927	0.650084
rna	ND4	1h	0.185421	0.650084
rna	UBP1	1h	0.116959	0.650084
rna	ZBTB6	1h	-0.19463	0.650818
rna	MIDEAS	1h	0.301043	0.650818
rna	TRIM35	1h	-0.151854	0.652002
rna	MIAT	1h	0.505699	0.652002
rna	PCDHB11	1h	-0.865295	0.652033
rna	KRT7	1h	0.32882	0.652071
rna	LPAR6	1h	-0.220134	0.652575
rna	GPR137B	1h	-0.204673	0.652575
rna	ALPP	1h	-0.813544	0.652575
rna	CAMKMT	1h	-0.257153	0.652575
rna	LOC339260	1h	0.297891	0.652575
rna	CCDC144NL-AS1	1h	0.297891	0.652575
rna	COMMD2	1h	-0.124673	0.652575
rna	PCBP1-AS1	1h	0.197194	0.652575
rna	AAGAB	1h	0.10501	0.652575
rna	ZNF566	1h	-0.167618	0.652575
rna	ZNF227	1h	-0.155475	0.652575
rna	AMIGO1	1h	-0.209923	0.652575
rna	KCNN4	1h	0.26284	0.653617
rna	MXRA8	1h	0.11374	0.654026
rna	VDAC1	1h	0.110904	0.654654
rna	FOXL1	1h	-0.262377	0.654654
rna	UBL7-DT	1h	-0.35129	0.654654
rna	SPEG	1h	0.126423	0.654654
rna	SPNS2	1h	0.525158	0.655845
rna	TRIM29	1h	1.04338	0.657732
rna	HOXC4	1h	0.269621	0.658045
rna	ARL14EP	1h	-0.12533	0.658711
rna	COA5	1h	-0.189608	0.660309
rna	LOC100132249	1h	-0.594793	0.662729
rna	LOC105376060	1h	-0.594793	0.662729
rna	ABCB6	1h	0.325707	0.66468
rna	MMAA	1h	-0.209313	0.66468
rna	LINC02491	1h	-0.209313	0.66468
rna	RND1	1h	-0.818434	0.66468
rna	METTL16	1h	-0.108104	0.664723
rna	DCUN1D3	1h	-0.211506	0.664854
rna	PLEKHN1	1h	0.400674	0.665163
rna	RPIA	1h	-0.129683	0.667197
rna	ZNF17	1h	-0.24869	0.668189
rna	GPR37	1h	-0.274609	0.668592
rna	CHKB-CPT1B	1h	-0.704892	0.668602
rna	ZNF83	1h	0.195495	0.668602
rna	SUGT1	1h	-0.124284	0.668602
rna	KAT2A	1h	0.180092	0.668602
rna	TMED4	1h	-0.0960159	0.668602
rna	IMPA1	1h	-0.179153	0.668602
rna	DNAAF2	1h	-0.195442	0.668602
rna	OCEL1	1h	-0.198388	0.668602
rna	SOWAHD	1h	-0.560998	0.668602
rna	RBM6	1h	0.174604	0.668602
rna	LRIF1	1h	-0.180508	0.668602
rna	HOXC-AS3	1h	-0.247972	0.668602
rna	RRP9	1h	-0.214278	0.668602
rna	WHRN	1h	0.216271	0.668602
rna	MRPS17	1h	-0.259407	0.668602
rna	IDH1-AS1	1h	-1.0372	0.669844
rna	EAPP	1h	0.182179	0.669862
rna	CCDC150	1h	0.32637	0.669862
rna	CRLS1	1h	-0.112654	0.669982
rna	SCAND1	1h	-0.214373	0.670157
rna	IL20RB	1h	0.586869	0.670291
rna	TSPAN19	1h	0.80072	0.670449
rna	TFDP2	1h	-0.123435	0.670963
rna	VPS11	1h	-0.106695	0.670963
rna	TCP11L1	1h	0.184588	0.670963
rna	LOXL2-AS1	1h	0.469295	0.673931
rna	THAP9	1h	-0.384836	0.673931
rna	HDAC2-AS2	1h	0.287358	0.673931
rna	USP22	1h	-0.0844966	0.673931
rna	SEMA4C	1h	-0.143816	0.673931
rna	DDIT4L	1h	-0.499859	0.674101
rna	ZNF69	1h	0.24293	0.674595
rna	OTX1	1h	-0.508078	0.674595
rna	LIPT2	1h	-0.736149	0.674595
rna	MFSD5	1h	-0.166541	0.674684
rna	SMURF2	1h	0.187003	0.675528
rna	HHIP	1h	0.554068	0.675813
rna	SLC8B1	1h	-0.197526	0.675813
rna	LUC7L2	1h	0.177954	0.675813
rna	MATCAP1	1h	0.187243	0.677324
rna	NPW	1h	0.762852	0.677778
rna	GDF7	1h	0.451682	0.677778
rna	AMOTL2	1h	0.207217	0.678018
rna	ZNF674-AS1	1h	0.323559	0.678018
rna	NKAPD1	1h	-0.0997306	0.678018
rna	TMEM184C	1h	-0.178909	0.678018
rna	SRSF2	1h	0.149832	0.678018
rna	FRG1	1h	-0.160441	0.678018
rna	HPDL	1h	-0.425512	0.678018
rna	PCDH7	1h	0.331823	0.678018
rna	COPS7B	1h	0.10712	0.678018
rna	TRMT5	1h	-0.146887	0.678018
rna	MAZ	1h	0.116301	0.678018
rna	TPRG1	1h	-0.678531	0.678018
rna	DLGAP4	1h	0.121146	0.679011
rna	CDK3	1h	0.557016	0.68033
rna	DPY19L2	1h	0.21206	0.680347
rna	CTU2	1h	-0.170138	0.680453
rna	GDF11	1h	-0.145844	0.680897
rna	HTR1D	1h	0.490378	0.681251
rna	LOC124900217	1h	0.345692	0.681251
rna	IFT88	1h	0.148827	0.681251
rna	ZNF567	1h	-0.238411	0.681251
rna	CEP72	1h	-0.234385	0.683315
rna	XKR9	1h	-0.807712	0.683315
rna	PATZ1	1h	-0.118979	0.683315
rna	PBX1	1h	-0.220088	0.683315
rna	LOC105274304	1h	0.79348	0.683315
rna	LRP4	1h	0.189227	0.683315
rna	CFAP251	1h	0.188065	0.683315
rna	PEX26	1h	0.130926	0.684136
rna	ICA1	1h	-0.412729	0.685872
rna	MDFI	1h	0.805348	0.68588
rna	CAMK2A	1h	0.679605	0.68588
rna	DUSP10	1h	-0.271796	0.68588
rna	COQ10B	1h	-0.143542	0.68588
rna	PCDHGA10	1h	0.929071	0.686627
rna	LRRC56	1h	-0.397907	0.68668
rna	RNF169	1h	-0.138915	0.68668
rna	NCBP2	1h	-0.0919694	0.68668
rna	ZBTB7A	1h	0.114464	0.68668
rna	ACSBG1	1h	-0.788707	0.68668
rna	ZNF808	1h	-0.302533	0.68668
rna	ZNF548	1h	-0.20308	0.68668
rna	RESF1	1h	-0.187612	0.68668
rna	POGZ	1h	0.130205	0.688768
rna	METTL15	1h	0.217486	0.689488
rna	PFKFB2	1h	-0.198938	0.68999
rna	PLEKHA1	1h	0.186051	0.68999
rna	CDC6	1h	0.177716	0.68999
rna	ZNF622	1h	-0.136408	0.690887
rna	ZNF75A	1h	0.193611	0.691448
rna	FBRS	1h	0.106338	0.691448
rna	MYCL	1h	-0.789291	0.691618
rna	PMS1	1h	0.193358	0.692292
rna	EMC1	1h	-0.0962597	0.692292
rna	ARF6	1h	-0.112929	0.692292
rna	ZNF473	1h	-0.195936	0.692292
rna	PDE12	1h	-0.159992	0.69305
rna	JAG2	1h	0.26029	0.693534
rna	TNFRSF9	1h	-0.722062	0.693534
rna	LINC01615	1h	-0.238226	0.693854
rna	SIRPA	1h	0.195812	0.693854
rna	SLC25A5-AS1	1h	-0.370365	0.694359
rna	LRP3	1h	-0.266629	0.695085
rna	MTATP6P1	1h	0.169278	0.695085
rna	ZNF235	1h	-0.23259	0.695085
rna	LINC00629	1h	0.64435	0.695391
rna	SSTR1	1h	-0.44668	0.695391
rna	ND2	1h	0.126995	0.695391
rna	ELFN2	1h	0.165043	0.695536
rna	MTFP1	1h	0.603817	0.696065
rna	ATP2C2-AS1	1h	0.557585	0.696065
rna	NEURL4	1h	0.128921	0.696653
rna	TGS1	1h	-0.11255	0.696848
rna	TIMM8A	1h	-0.22504	0.698913
rna	RPP38	1h	-0.165884	0.699539
rna	FLRT3	1h	-0.380275	0.699539
rna	GRB2	1h	-0.0744888	0.699539
rna	HGH1	1h	0.152227	0.699539
rna	ROBO2	1h	-0.555583	0.699539
rna	GRAMD2B	1h	-0.122579	0.69958
rna	HEXIM1	1h	-0.123504	0.699971
rna	SMG9	1h	0.12269	0.70015
rna	SUPV3L1	1h	0.112448	0.701515
rna	SCRN2	1h	-0.151713	0.701574
rna	RHPN2	1h	0.153516	0.701673
rna	PREX1	1h	-0.24505	0.704935
rna	SELENOK	1h	-0.150342	0.705029
rna	CDK5RAP3	1h	0.280363	0.705088
rna	SNCG	1h	-0.73581	0.70639
rna	FAM193A	1h	0.109696	0.70639
rna	SLITRK3	1h	-0.783559	0.707092
rna	DIRAS1	1h	0.450537	0.707092
rna	SDE2	1h	-0.164515	0.707092
rna	THAP7-AS1	1h	-0.420595	0.707092
rna	RPL24P8	1h	0.759078	0.707092
rna	FHIT	1h	0.489115	0.707092
rna	AAR2	1h	-0.131243	0.707092
rna	REST	1h	0.176722	0.707092
rna	IQSEC2	1h	0.199707	0.707092
rna	TMEM19	1h	-0.11503	0.707092
rna	RBM14-RBM4	1h	0.518709	0.707092
rna	YARS2	1h	-0.156666	0.70878
rna	TARBP2	1h	-0.216365	0.70878
rna	ZNF483	1h	0.881539	0.709315
rna	ZSCAN22	1h	-0.209591	0.709407
rna	NUDT5	1h	0.125317	0.709407
rna	RPL23AP79	1h	0.1173	0.709407
rna	IMMP1L	1h	-0.319964	0.709407
rna	PXMP4	1h	-0.177164	0.710813
rna	KAAG1	1h	-0.754138	0.710813
rna	DNAJA2	1h	-0.0786899	0.711952
rna	GALNTL6	1h	0.720075	0.711952
rna	PYROXD2	1h	0.168181	0.713459
rna	BOLA3-DT	1h	-0.683766	0.715996
rna	RAB8B	1h	-0.171816	0.716133
rna	DDX50	1h	-0.0919604	0.716133
rna	SPDYA	1h	0.855172	0.716879
rna	SLC6A8	1h	0.183089	0.716879
rna	ZBED4	1h	0.152919	0.716879
rna	THAP5	1h	-0.14382	0.716879
rna	ASB7	1h	-0.148029	0.716879
rna	MIEF1	1h	-0.101573	0.719132
rna	SLC20A1	1h	0.191802	0.719132
rna	DDX28	1h	-0.178833	0.719221
rna	ZNF578	1h	-0.494026	0.719221
rna	SEC31B	1h	0.200012	0.719221
rna	DCP2	1h	-0.124947	0.71934
rna	RRAGD	1h	-0.578829	0.71934
rna	ANO7	1h	0.511812	0.71934
rna	OTUB2	1h	-0.348054	0.71934
rna	RELL1	1h	0.259403	0.71934
rna	DYRK3	1h	0.199338	0.72181
rna	PLXNA3	1h	0.142627	0.72181
rna	PPP4R2	1h	0.117029	0.724223
rna	EIF3J-DT	1h	-0.237094	0.724223
rna	ANGEL1	1h	0.152889	0.724223
rna	ZNF585B	1h	-0.312804	0.724223
rna	DHODH	1h	-0.195021	0.724223
rna	GAL3ST2	1h	0.579875	0.724223
rna	ETHE1	1h	0.179865	0.724782
rna	BTF3-DT	1h	-0.97282	0.724849
rna	SLC26A6	1h	0.158003	0.724849
rna	IGF2BP1	1h	0.141196	0.724929
rna	ZNF252P-AS1	1h	-0.753133	0.725359
rna	MRPL15	1h	-0.102725	0.725359
rna	RPS2P14	1h	0.310869	0.725359
rna	PHAF1	1h	0.171459	0.725359
rna	AARD	1h	-0.764206	0.725359
rna	HSPE1	1h	-0.167946	0.725359
rna	WDR43	1h	-0.132794	0.725359
rna	RSL1D1	1h	-0.0737991	0.725359
rna	RDH10	1h	-0.19285	0.725359
rna	AP3B2	1h	0.520636	0.725359
rna	CES3	1h	0.32374	0.725359
rna	IRAK3	1h	-0.239724	0.725359
rna	PPP2R5CP	1h	0.575696	0.725359
rna	CSTF1	1h	-0.122199	0.725359
rna	KIF5A	1h	0.2412	0.725359
rna	DCLRE1B	1h	-0.12457	0.725359
rna	TAF5	1h	0.194989	0.725359
rna	RUNX2	1h	0.131416	0.725359
rna	BORCS6	1h	-0.220106	0.726567
rna	CUZD1	1h	0.310492	0.726567
rna	SLC27A4	1h	-0.12614	0.726882
rna	GSTA4	1h	-0.137851	0.727269
rna	ATRAID	1h	-0.131872	0.727269
rna	ZNF529-AS1	1h	-0.471269	0.727269
rna	ARIH2	1h	0.08008	0.728106
rna	DUSP3	1h	0.0917084	0.728106
rna	GAD1	1h	0.287663	0.728106
rna	LINC00926	1h	0.581032	0.728106
rna	ASPSCR1	1h	0.194951	0.728106
rna	SPEF2	1h	0.394907	0.728106
rna	KBTBD8	1h	-0.358581	0.728106
rna	OTUD7B	1h	0.120037	0.728369
rna	MMS19	1h	0.0976814	0.729106
rna	LLPH	1h	-0.157604	0.731767
rna	IL17RB	1h	0.554964	0.73271
rna	ZIK1	1h	-0.882575	0.735217
rna	SPCS3	1h	-0.165052	0.73576
rna	ZNF124	1h	-0.236737	0.736839
rna	TPGS1	1h	-0.194093	0.736839
rna	PGAP6	1h	0.145986	0.736988
rna	APCDD1L-DT	1h	0.381068	0.737299
rna	FAM133B	1h	-0.154192	0.73778
rna	IRS1	1h	-0.225699	0.73778
rna	SCMH1	1h	0.103654	0.73908
rna	GRWD1	1h	-0.147676	0.73908
rna	FCER1G	1h	0.803236	0.73908
rna	RAB35	1h	-0.103831	0.73908
rna	NDOR1	1h	0.16699	0.73936
rna	TEN1-CDK3	1h	0.468926	0.73936
rna	YAF2	1h	0.119387	0.739375
rna	DPM1	1h	-0.10705	0.739625
rna	GIPR	1h	0.386155	0.739625
rna	TICAM1	1h	0.154412	0.739625
rna	TSEN34	1h	-0.119879	0.739625
rna	TBC1D10A	1h	0.157864	0.739625
rna	TMEM102	1h	0.23959	0.739625
rna	AREG	1h	-0.932719	0.739625
rna	IL16	1h	-1.02138	0.739625
rna	CDO1	1h	0.856252	0.739625
rna	GCSH	1h	-0.379768	0.739625
rna	LOC124900372	1h	0.273165	0.739645
rna	CATSPER2	1h	0.389641	0.73996
rna	CIAO2A	1h	-0.131966	0.741237
rna	SAT2	1h	-0.139663	0.742021
rna	NAT8L	1h	0.407911	0.742021
rna	DNAJC19	1h	-0.162339	0.742195
rna	KLHL28	1h	-0.230375	0.742195
rna	SGSH	1h	0.198211	0.742237
rna	HLX-AS1	1h	-0.912524	0.742237
rna	MGAT4A	1h	0.841912	0.742237
rna	CTU1	1h	-0.286814	0.74226
rna	DLL1	1h	0.871457	0.74226
rna	CRTC2	1h	0.0992655	0.74226
rna	ZNF283	1h	-0.1833	0.74226
rna	ZNF468	1h	0.15667	0.74226
rna	SPINT1	1h	0.666595	0.74226
rna	COL1A2	1h	-0.562306	0.74226
rna	TEDC1	1h	0.251261	0.742596
rna	ACTR3C	1h	-0.248824	0.742596
rna	NFE2L2	1h	0.126797	0.742741
rna	ZNF888	1h	-0.220982	0.742741
rna	AGAP9	1h	0.403821	0.744052
rna	TRMT61A	1h	-0.173212	0.744052
rna	FAM20C	1h	0.312119	0.745945
rna	DYRK2	1h	-0.16312	0.747484
rna	C19orf44	1h	0.211568	0.747484
rna	FLYWCH2	1h	-0.229406	0.747484
rna	PRECSIT	1h	-0.180938	0.747484
rna	ZNF619	1h	-0.190931	0.747484
rna	HOXC6	1h	0.155258	0.747484
rna	NKPD1	1h	-0.829259	0.747484
rna	RANBP17	1h	0.305837	0.747484
rna	LYRM2	1h	-0.115963	0.747484
rna	ANKRD49	1h	0.174045	0.747484
rna	LOXL1-AS1	1h	0.149916	0.748665
rna	NTNG2	1h	-0.793422	0.748665
rna	PATL2	1h	0.774575	0.748665
rna	MSANTD3	1h	0.126525	0.748665
rna	GREM1	1h	0.435844	0.748855
rna	KPNB1-DT	1h	-0.547855	0.748855
rna	HNRNPA0	1h	-0.10364	0.748855
rna	KBTBD11-AS1	1h	0.533554	0.749464
rna	STX3	1h	0.125042	0.749935
rna	P2RY6	1h	-0.372638	0.75047
rna	MIRLET7D	1h	0.91235	0.752064
rna	MAP3K4-AS1	1h	0.297962	0.752205
rna	EVA1A	1h	0.18999	0.752608
rna	TFB1M	1h	0.170775	0.75284
rna	PRDM2	1h	0.19012	0.75284
rna	ARSG	1h	0.232317	0.753775
rna	IQCC	1h	-0.205646	0.753775
rna	CGB8	1h	0.70838	0.753775
rna	CHST6	1h	-0.633426	0.753964
rna	TNIP2	1h	-0.128637	0.754447
rna	TCTN3	1h	-0.136188	0.755584
rna	CIMAP1C	1h	0.884198	0.755584
rna	NFS1	1h	-0.150589	0.755584
rna	BLOC1S4	1h	-0.20652	0.755584
rna	CGN	1h	0.433139	0.755584
rna	DGCR6L	1h	-0.195633	0.755917
rna	FBXW7	1h	-0.162867	0.756281
rna	TCTN1	1h	0.153758	0.760205
rna	HNRNPH1P1	1h	0.991427	0.760257
rna	NDST3	1h	-0.363865	0.760257
rna	WDR27	1h	0.162746	0.760257
rna	SELENOS	1h	-0.135172	0.760257
rna	SLC25A29	1h	0.158741	0.760257
rna	ZFP69B	1h	0.30564	0.760257
rna	PEX11B	1h	-0.12554	0.760257
rna	B3GALT9	1h	-0.416246	0.760257
rna	EID2B	1h	-0.259051	0.760257
rna	CCDC103	1h	-0.976902	0.760257
rna	TRIML2	1h	-0.696457	0.760257
rna	NR1D1	1h	-0.225862	0.760257
rna	CRELD1	1h	-0.142539	0.760257
rna	MOCS1	1h	0.113332	0.760257
rna	INPP5J	1h	0.199659	0.760257
rna	TRIM36	1h	0.529958	0.760257
rna	PRXL2B	1h	-0.180617	0.761861
rna	SPIRE2	1h	0.199636	0.761893
rna	FBLN1	1h	-0.406251	0.76224
rna	FUT11	1h	-0.234349	0.762782
rna	LIN7C	1h	-0.136737	0.763717
rna	SC5D	1h	0.1764	0.763717
rna	GSPT2	1h	-0.200154	0.763717
rna	DBNDD2	1h	0.526431	0.763717
rna	IFT27	1h	0.27458	0.764039
rna	RCBTB2	1h	0.172263	0.764039
rna	SLC35D1	1h	0.153561	0.76419
rna	DHRS4	1h	-0.22924	0.765217
rna	TMEM42	1h	-0.211391	0.765602
rna	ARRDC3	1h	-0.266171	0.765602
rna	EIF4A1P10	1h	-0.884578	0.765758
rna	SH2D6	1h	-0.823173	0.765758
rna	KPTN	1h	0.195983	0.765758
rna	CPOX	1h	-0.135055	0.767781
rna	BRAT1	1h	0.154738	0.767932
rna	ZNF200	1h	-0.186615	0.767951
rna	EOLA2-DT	1h	0.368562	0.768582
rna	RFLNB	1h	0.250066	0.768582
rna	PADI4	1h	-0.578239	0.768931
rna	IRX3	1h	-0.839793	0.770134
rna	SCNN1D	1h	0.204504	0.77113
rna	RAI1	1h	0.133175	0.771324
rna	FZD1	1h	-0.117207	0.771324
rna	SFXN3	1h	0.128838	0.771996
rna	FLI1	1h	-0.185745	0.771996
rna	TRIM65	1h	0.126188	0.771996
rna	RPL41P2	1h	-0.619367	0.771996
rna	BZW1-AS1	1h	-0.839233	0.772492
rna	GADD45A	1h	-0.318154	0.774659
rna	ELMOD3	1h	0.157951	0.775044
rna	RGPD8	1h	0.512622	0.776193
rna	PODNL1	1h	0.304193	0.776197
rna	DUSP1	1h	0.294383	0.776197
rna	CNPPD1	1h	0.149032	0.776197
rna	DHRS3	1h	0.678241	0.776197
rna	SLC9A6	1h	0.0971788	0.776426
rna	ILRUN-AS1	1h	-0.444621	0.776426
rna	SLC25A21-AS1	1h	-0.428414	0.776518
rna	HELB	1h	-0.235843	0.77745
rna	SNRNP48	1h	-0.169818	0.777668
rna	MFSD9	1h	-0.20264	0.778694
rna	TTL	1h	0.087145	0.780834
rna	ARC	1h	-0.721928	0.78231
rna	ZNF138	1h	0.231708	0.78231
rna	AVPR1A	1h	-0.750824	0.782968
rna	SIDT2	1h	0.138319	0.782968
rna	LSM1	1h	-0.125921	0.782968
rna	GBA2	1h	0.11472	0.782968
rna	PMAIP1	1h	-0.179744	0.782968
rna	WDR48	1h	0.11664	0.782968
rna	OTUD6B-AS1	1h	-0.15227	0.782968
rna	INPPL1	1h	0.0963371	0.782968
rna	ZNF320	1h	-0.627437	0.782968
rna	ZNF134	1h	-0.11114	0.782968
rna	LYRM4	1h	-0.135505	0.782968
rna	TINCR	1h	-0.815543	0.782968
rna	ZNF571	1h	-0.281626	0.782968
rna	SLX4IP	1h	0.200898	0.782968
rna	PRMT5	1h	-0.0903448	0.785235
rna	SNRPD2	1h	-0.182847	0.785486
rna	CLTCL1	1h	0.165469	0.785486
rna	TEAD3	1h	0.1094	0.789686
rna	NRAV	1h	-0.215429	0.789686
rna	ADAMTS7	1h	0.243066	0.789691
rna	SLC7A5P1	1h	0.843383	0.790374
rna	MRPL22	1h	-0.161126	0.790408
rna	CFAP57	1h	-0.525669	0.792067
rna	JDP2	1h	0.354727	0.792077
rna	LAMA4	1h	0.445317	0.792077
rna	GSK3A	1h	0.11575	0.793043
rna	PTRH1	1h	0.299086	0.793043
rna	L3MBTL1	1h	0.226565	0.793118
rna	UQCRHL	1h	0.36592	0.794165
rna	OSBPL9	1h	0.0844679	0.794165
rna	MCUR1	1h	-0.127687	0.794165
rna	C3orf38	1h	-0.118379	0.794235
rna	CNIH3-AS2	1h	0.625656	0.794433
rna	TSKU-AS1	1h	0.789121	0.795018
rna	COQ3	1h	-0.201821	0.795018
rna	NME7	1h	-0.126427	0.795018
rna	TRABD-AS1	1h	0.346567	0.795929
rna	UBXN6	1h	-0.112872	0.795929
rna	UBE2G2	1h	0.133998	0.796925
rna	CHRNA10	1h	-0.382569	0.797184
rna	RBMX2	1h	-0.135289	0.797184
rna	GMFG	1h	-0.798593	0.798327
rna	FMNL1	1h	0.189799	0.798327
rna	ZNF189	1h	-0.139211	0.798327
rna	IVNS1ABP	1h	0.107138	0.798327
rna	ZSWIM1	1h	-0.183997	0.798327
rna	S1PR4	1h	0.915625	0.799626
rna	ENDOD1	1h	-0.265952	0.799626
rna	FSD1	1h	0.142256	0.799626
rna	LINC00467	1h	0.301625	0.800462
rna	KCNIP2	1h	0.403041	0.800589
rna	DHRS2	1h	-0.862571	0.801111
rna	DNAJC25	1h	-0.18005	0.802748
rna	ZNF223	1h	-0.36584	0.802748
rna	USP44	1h	-0.338856	0.804132
rna	SLC2A11	1h	0.242253	0.804185
rna	DNAH7	1h	0.565032	0.804185
rna	NOC2L	1h	0.128775	0.804434
rna	TNPO3	1h	0.0770785	0.804972
rna	MATN4	1h	-0.651761	0.805629
rna	ZNF280C	1h	-0.211062	0.806123
rna	UTP6	1h	0.0841115	0.807286
rna	TFAP2A-AS2	1h	-0.361358	0.807286
rna	DDOST	1h	-0.0928125	0.807879
rna	HECW2	1h	0.254318	0.807879
rna	SPSB2	1h	-0.171896	0.807879
rna	LOC105369632	1h	-0.171896	0.807879
rna	PLEKHS1	1h	-0.655174	0.807994
rna	USP31	1h	0.164514	0.807994
rna	YEATS4	1h	-0.139497	0.809063
rna	NYAP2	1h	-0.773002	0.809278
rna	ATF5	1h	-0.159112	0.809278
rna	PDK1-AS1	1h	0.672817	0.810262
rna	USP35	1h	-0.139746	0.810354
rna	ABCC10	1h	-0.131047	0.810534
rna	FANCF	1h	-0.212502	0.810534
rna	PCDHGA2	1h	0.468254	0.811079
rna	BRD1	1h	0.0928893	0.811079
rna	RNASEH1-DT	1h	0.275586	0.811871
rna	PIGZ	1h	0.456054	0.811871
rna	PARP4P1	1h	0.739241	0.812089
rna	RAB4B	1h	0.389656	0.812089
rna	ZNF549	1h	-0.127246	0.812089
rna	JMJD1C-AS1	1h	0.322915	0.812089
rna	INF2	1h	0.0932949	0.813246
rna	TADA1	1h	-0.187534	0.813346
rna	DOCK3	1h	0.670792	0.814948
rna	NAIF1	1h	-0.148175	0.814958
rna	LINC01909	1h	0.773684	0.814965
rna	SP140L	1h	0.121669	0.814965
rna	BVES	1h	0.217892	0.814965
rna	C12orf76	1h	-0.179232	0.814965
rna	PAN3	1h	0.139171	0.814965
rna	HAP1	1h	0.782837	0.815062
rna	TUBG2	1h	0.195497	0.81528
rna	ZNF627	1h	-0.158061	0.815371
rna	CDC16	1h	0.0990446	0.816371
rna	LTC4S	1h	0.622556	0.816371
rna	TLCD5	1h	0.100318	0.816501
rna	LZIC	1h	-0.135751	0.816501
rna	LOC102724474	1h	-0.715534	0.816637
rna	HLA-DMA	1h	-0.196799	0.816637
rna	TRAPPC9	1h	0.122628	0.818689
rna	HOMER1	1h	-0.183	0.818689
rna	LINGO2	1h	0.400551	0.818689
rna	GABBR1	1h	0.218635	0.818689
rna	MIR635	1h	-0.71878	0.818689
rna	MRFAP1	1h	-0.107307	0.818689
rna	CARF	1h	0.268766	0.818971
rna	POLR2D	1h	-0.122608	0.818983
rna	ERCC1	1h	0.0900186	0.819494
rna	PNKD	1h	0.0999446	0.819494
rna	VPS18	1h	-0.138508	0.819494
rna	STEAP1	1h	0.825358	0.8196
rna	ABCA4	1h	0.815006	0.8196
rna	FAF1	1h	0.0833364	0.8196
rna	DCPS	1h	-0.14872	0.820341
rna	LAMP3	1h	0.840868	0.820341
rna	SPNS1	1h	0.430284	0.820341
rna	PDP2	1h	-0.164129	0.820341
rna	MON1A	1h	-0.191185	0.820341
rna	RAB4A-AS1	1h	-0.781621	0.820341
rna	ANO8	1h	0.118075	0.820776
rna	ZNF213	1h	-0.125938	0.820776
rna	POLR1B	1h	-0.128104	0.820776
rna	EMC1-AS1	1h	-0.612373	0.820776
rna	MFSD4B	1h	-0.364572	0.820776
rna	SDC3	1h	0.130101	0.820776
rna	SLC45A3	1h	0.222504	0.820776
rna	HOXB8	1h	0.236166	0.820776
rna	NOP16	1h	-0.163013	0.820776
rna	APAF1	1h	0.193611	0.820776
rna	NFKB2	1h	0.129142	0.820776
rna	AGK	1h	0.0834637	0.820776
rna	CMTM3	1h	0.178284	0.820776
rna	SMIM29	1h	-0.190464	0.820776
rna	POLR3A	1h	0.0830049	0.820776
rna	TCEAL7	1h	-0.143936	0.820776
rna	CNNM3	1h	-0.142894	0.820776
rna	GSX2	1h	-0.590478	0.820776
rna	TAGLN2	1h	0.124048	0.820776
rna	TSPAN14	1h	0.133015	0.820776
rna	C2orf68	1h	-0.121991	0.820776
rna	TICAM2	1h	0.624259	0.820776
rna	CCDC17	1h	-0.436388	0.820776
rna	WFIKKN1	1h	0.338726	0.820776
rna	LINC02762	1h	-0.170083	0.820776
rna	ZNF791	1h	-0.130702	0.820918
rna	KCTD15	1h	0.276986	0.821266
rna	GCC1	1h	-0.130461	0.821266
rna	EED	1h	0.0870656	0.821266
rna	MIA2-AS1	1h	0.51008	0.821282
rna	SCYL3	1h	-0.167233	0.821287
rna	OXCT2P1	1h	-0.65945	0.821287
rna	OIP5-AS1	1h	-0.151693	0.821313
rna	CHCHD2	1h	-0.118033	0.821313
rna	STEEP1	1h	-0.132538	0.821337
rna	EOLA1	1h	-0.197467	0.821337
rna	ANKRD50	1h	0.2398	0.821337
rna	TBX19	1h	0.314908	0.821337
rna	ZNF787	1h	-0.15671	0.822326
rna	SELPLG	1h	0.380153	0.822326
rna	LIN54	1h	0.15005	0.822388
rna	CHST12	1h	-0.135401	0.822388
rna	SEMA3F	1h	0.227452	0.822388
rna	CDPF1	1h	0.186679	0.822388
rna	SETD9	1h	-0.260047	0.822388
rna	FAHD2A	1h	0.184019	0.822388
rna	TMUB2	1h	-0.103151	0.822388
rna	FARSB	1h	0.122812	0.822638
rna	ESCO1	1h	-0.146663	0.822841
rna	POLQ	1h	0.201608	0.822841
rna	HOXD1	1h	0.658738	0.822841
rna	ECI2-DT	1h	-0.600574	0.823142
rna	ARHGAP10	1h	-0.128326	0.823142
rna	COQ9	1h	-0.102337	0.824093
rna	SESN2	1h	-0.189492	0.826528
rna	GPANK1	1h	-0.144219	0.826528
rna	TOPORS	1h	-0.149245	0.826528
rna	KRBOX5	1h	-0.166768	0.826528
rna	NEAT1	1h	0.2827	0.82708
rna	TCEAL1	1h	-0.108556	0.82708
rna	PCDH18	1h	-0.247373	0.82708
rna	PHETA2	1h	-0.154766	0.827524
rna	PPARD	1h	0.0930171	0.827524
rna	POR	1h	-0.11472	0.828327
rna	C4orf3	1h	-0.11044	0.828327
rna	UPF1	1h	0.0913585	0.828368
rna	MIR210HG	1h	0.401373	0.829421
rna	PPP1R14C	1h	-0.454591	0.829421
rna	RO60	1h	-0.133152	0.829905
rna	TP53BP2	1h	0.1186	0.829905
rna	PFKP	1h	0.106497	0.830074
rna	SLC17A9	1h	0.191242	0.83094
rna	ZSCAN25	1h	-0.117276	0.83094
rna	EVA1B	1h	-0.204306	0.83094
rna	KHNYN	1h	0.113754	0.83094
rna	RAP1GAP	1h	0.713444	0.83094
rna	DRAM2	1h	-0.115788	0.831129
rna	KIFC2	1h	0.183049	0.832607
rna	CCNG2	1h	-0.144959	0.832607
rna	HDAC11	1h	-0.272768	0.832734
rna	DNASE1L1	1h	0.10395	0.834197
rna	ARF4-AS1	1h	0.808977	0.835084
rna	ZNF260	1h	-0.154006	0.835084
rna	MOCS3	1h	-0.174979	0.835084
rna	DLG3	1h	-0.167732	0.835811
rna	SLC38A5	1h	0.212794	0.838657
rna	LOC124901526	1h	-0.583276	0.839573
rna	IRAK2	1h	0.187156	0.839573
rna	ZNF543	1h	-0.25122	0.839573
rna	FEM1C	1h	-0.152595	0.839573
rna	ULBP3	1h	-0.351583	0.839573
rna	TMEM158	1h	-0.304043	0.839573
rna	EDC3	1h	0.0955076	0.839573
rna	CD226	1h	-0.708808	0.839573
rna	REXO1	1h	0.144237	0.839573
rna	LARP6	1h	0.153574	0.839573
rna	BRIX1	1h	-0.111824	0.839573
rna	TMBIM1	1h	0.118553	0.839573
rna	CCNO-DT	1h	-0.557539	0.839573
rna	LINC01429	1h	0.527283	0.839573
rna	PKP1	1h	0.4283	0.839573
rna	FAM227A	1h	0.426644	0.839573
rna	LINC02709	1h	-0.45617	0.839573
rna	PHLDB3	1h	-0.232589	0.839573
rna	PRKCD	1h	0.14585	0.839573
rna	KCNS1	1h	-0.546339	0.839573
rna	TNNI1	1h	-0.679743	0.839573
rna	NOCT	1h	0.24044	0.839573
rna	ADAMTS14	1h	0.443412	0.839573
rna	NCOA4	1h	0.104623	0.839573
rna	KAZALD1	1h	0.21318	0.840919
rna	TOR1AIP2	1h	-0.12548	0.840919
rna	NDUFA6	1h	-0.161808	0.840919
rna	EZH1	1h	0.147323	0.841951
rna	KRBA2	1h	0.53151	0.841951
rna	PDE3A	1h	-0.936207	0.842254
rna	CSAD	1h	0.218539	0.842254
rna	TARBP1	1h	0.182341	0.842254
rna	TM4SF19-AS1	1h	-0.726218	0.842254
rna	CFAP20DC	1h	-0.232545	0.842254
rna	MVP-DT	1h	0.222794	0.842303
rna	ZNF84	1h	0.123239	0.842303
rna	ZNF703	1h	-0.172179	0.842303
rna	TMEM70	1h	-0.155599	0.843273
rna	UQCC4	1h	-0.175417	0.844096
rna	PCDHB2	1h	-0.179446	0.844096
rna	CFAP70	1h	0.525923	0.844096
rna	TUBA4B	1h	0.82647	0.844096
rna	SYT14	1h	-0.248645	0.844096
rna	SYCP2	1h	0.326405	0.844096
rna	SRSF11	1h	0.124778	0.844096
rna	OBI1	1h	-0.106152	0.844096
rna	FAM88B	1h	0.568788	0.844096
rna	MRPL32	1h	-0.132773	0.844632
rna	COX1	1h	0.187233	0.845253
rna	NAA38	1h	-0.157669	0.845253
rna	MYORG	1h	0.231493	0.845464
rna	TSGA10	1h	-0.263307	0.845464
rna	ECM2	1h	0.766064	0.845488
rna	LGALSL	1h	-0.242876	0.845488
rna	ATXN2L	1h	0.113063	0.845488
rna	RUNDC3B	1h	-0.482974	0.845488
rna	PEX11A	1h	-0.225741	0.845488
rna	ERI1	1h	-0.129033	0.845593
rna	SDHAF1	1h	-0.215526	0.845593
rna	MT1M	1h	-0.343339	0.846094
rna	ADPRH	1h	0.228049	0.846094
rna	GJC2	1h	0.346535	0.846094
rna	PARP6	1h	0.134251	0.846094
rna	DNAH12	1h	0.824871	0.846094
rna	ANKRD6	1h	0.707969	0.846094
rna	ZEB1-AS1	1h	-0.193987	0.846094
rna	ZKSCAN4	1h	-0.177481	0.846094
rna	USH2A	1h	-0.731886	0.846256
rna	NOB1	1h	-0.109541	0.846256
rna	SPAG1	1h	0.104428	0.846661
rna	GMEB1	1h	-0.101376	0.847713
rna	CLDN4	1h	0.481049	0.848254
rna	HYAL2	1h	-0.0993784	0.849159
rna	EFEMP2	1h	0.101525	0.84965
rna	STAC3	1h	0.584522	0.84965
rna	TAMALIN	1h	0.651837	0.84965
rna	CDKN1C	1h	0.229586	0.850071
rna	CDC42BPG	1h	0.308603	0.850071
rna	RRS1	1h	-0.193162	0.851765
rna	UTP25	1h	0.128244	0.851765
rna	XRCC4	1h	-0.16074	0.851765
rna	ILVBL	1h	-0.13352	0.851765
rna	ALS2CL	1h	0.242746	0.851765
rna	ARID4A	1h	0.108099	0.851765
rna	EXOSC9	1h	0.119151	0.851765
rna	PARAIL	1h	0.187793	0.851765
rna	IPP	1h	-0.133578	0.851765
rna	GNPDA1	1h	-0.102176	0.851765
rna	SLC27A2	1h	0.677315	0.851765
rna	LUC7L3	1h	0.130513	0.851765
rna	ANAPC10	1h	0.18846	0.851765
rna	F11R	1h	-0.247044	0.851765
rna	LIN52	1h	0.10388	0.851765
rna	GALT	1h	0.137371	0.85191
rna	SYNJ2BP	1h	-0.163402	0.852954
rna	JAM3	1h	0.310091	0.852954
rna	KCNJ2-AS1	1h	-0.718813	0.852954
rna	NT5DC2	1h	0.110942	0.852954
rna	FAHD2B	1h	-0.678658	0.852954
rna	PCDHB15	1h	-0.695383	0.852954
rna	CHI3L1	1h	-0.725647	0.852954
rna	PRICKLE3	1h	-0.181244	0.852954
rna	GDE1	1h	-0.0743876	0.852954
rna	ARHGEF18	1h	-0.196453	0.852954
rna	PPFIA3	1h	-0.285274	0.852954
rna	CCDC169	1h	-0.282333	0.853566
rna	ZNF420	1h	-0.206788	0.854378
rna	TMT1B	1h	-0.64706	0.855218
rna	FBXO45	1h	-0.102415	0.85587
rna	LRFN3	1h	-0.186522	0.85587
rna	ASAP3	1h	0.142714	0.85587
rna	CDK14	1h	-0.101995	0.85587
rna	PLPP2	1h	-0.151206	0.856289
rna	ZNF823	1h	-0.244366	0.856289
rna	HSPB1	1h	0.164487	0.857106
rna	ZDHHC5	1h	-0.0731324	0.857996
rna	PPFIA4	1h	0.210094	0.857996
rna	PARL	1h	-0.201586	0.858523
rna	PLXDC2	1h	-0.178347	0.858617
rna	TM2D3	1h	-0.115632	0.858617
rna	SLC11A2	1h	0.0912126	0.858837
rna	UBE2F	1h	0.191132	0.860497
rna	AARS2	1h	-0.121502	0.861006
rna	ALKBH1	1h	-0.167194	0.861006
rna	RGCC	1h	-0.394489	0.861006
rna	CAMK2G	1h	0.0906541	0.861006
rna	CENPL	1h	-0.182866	0.861006
rna	LINC01278	1h	0.168735	0.861006
rna	SUSD5	1h	-0.158226	0.86308
rna	PUSL1	1h	0.182229	0.86308
rna	NUDT16	1h	-0.0895477	0.863892
rna	TFAP2E-AS1	1h	0.658347	0.863904
rna	F2R	1h	-0.108346	0.863904
rna	SLF1	1h	0.169453	0.864788
rna	IL4R	1h	0.114362	0.864788
rna	TAF10	1h	0.174474	0.865726
rna	ERFE	1h	0.446215	0.865726
rna	POLR2J2	1h	0.924798	0.865726
rna	ZNF140	1h	-0.148839	0.865726
rna	TBX18	1h	-0.157555	0.865726
rna	LMNTD2	1h	0.214108	0.865726
rna	CKLF-CMTM1	1h	-0.748762	0.865726
rna	RAB24	1h	-0.24221	0.866368
rna	EEF1A1P19	1h	-0.446944	0.866407
rna	TPST2	1h	0.132487	0.866407
rna	CYSRT1	1h	-0.625689	0.866407
rna	RAB30	1h	-0.167334	0.866995
rna	PCDHB4	1h	-0.461622	0.868133
rna	ZNF711	1h	0.421649	0.868639
rna	CERK	1h	0.142309	0.868639
rna	GOLGA3	1h	-0.0821055	0.868639
rna	NR2F1	1h	-0.190358	0.870655
rna	CLGN	1h	-0.118974	0.870655
rna	LAMTOR4	1h	-0.186977	0.870655
rna	UROS	1h	-0.126591	0.870655
rna	PEX1	1h	0.146349	0.870877
rna	PRKAB2	1h	0.171722	0.87107
rna	FAM200A	1h	-0.193293	0.871096
rna	ZNF157	1h	0.789606	0.871626
rna	TRMT112	1h	-0.137819	0.872178
rna	TMEM117	1h	-0.143886	0.872738
rna	FKBP1B	1h	0.675083	0.872738
rna	SEMA6A-AS1	1h	0.441422	0.873045
rna	LOC124903574	1h	0.556692	0.873143
rna	C4A	1h	0.437663	0.873143
rna	LOC110384692	1h	0.437663	0.873143
rna	SPPL2B	1h	0.157491	0.875434
rna	HYAL1	1h	0.629265	0.875549
rna	SRF	1h	0.132054	0.875549
rna	USP19	1h	-0.0951676	0.875922
rna	TMTC1	1h	-0.225967	0.875922
rna	KAT14	1h	-0.130105	0.876364
rna	PLCB3	1h	0.127783	0.876364
rna	LOC102724200	1h	0.367675	0.876364
rna	MOSMO	1h	0.182138	0.876417
rna	PPIL3	1h	0.120977	0.876417
rna	CCDC51	1h	-0.20402	0.877258
rna	MICU3	1h	0.176864	0.878203
rna	ZSCAN9	1h	-0.150499	0.878203
rna	ITK	1h	0.701501	0.878203
rna	DMAP1	1h	0.122568	0.878203
rna	C6orf62	1h	-0.0826431	0.878465
rna	GSKIP	1h	-0.115181	0.878785
rna	COA3	1h	-0.13626	0.879198
rna	HAGLR	1h	0.219232	0.879198
rna	SLC10A4	1h	-0.504664	0.879198
rna	MSANTD7	1h	-0.128939	0.879198
rna	PBDC1	1h	-0.168883	0.879198
rna	ANKRD1	1h	0.416237	0.879198
rna	NKX2-6	1h	0.500977	0.879198
rna	ZDHHC4	1h	-0.116179	0.879198
rna	IVD	1h	-0.0947033	0.879198
rna	MPV17	1h	-0.0969742	0.879198
rna	CEACAM19	1h	0.292783	0.879198
rna	PSMG3	1h	0.203878	0.879198
rna	PRKCSH	1h	-0.124064	0.879198
rna	WASHC1	1h	0.266645	0.879198
rna	LOC124908094	1h	0.266645	0.879198
rna	LOC124908102	1h	0.266645	0.879198
rna	KTI12	1h	-0.165349	0.879198
rna	ANKHD1-EIF4EBP3	1h	0.336084	0.879198
rna	CRLF1	1h	0.652202	0.879198
rna	FAM171A2	1h	-0.174951	0.879198
rna	TMEM109	1h	-0.0854436	0.879198
rna	SHPK	1h	0.210937	0.879198
rna	RFWD3	1h	-0.10539	0.879198
rna	NOC2LP1	1h	0.591859	0.879198
rna	CHD1L	1h	0.0790326	0.879198
rna	PCDHA7	1h	-0.253225	0.879198
rna	NELFA	1h	-0.11193	0.879425
rna	ANGPTL6	1h	-0.540948	0.87958
rna	NUDCD1	1h	0.112947	0.87958
rna	NEPRO-AS1	1h	-0.634717	0.87958
rna	TYSND1	1h	-0.160697	0.879862
rna	LAPTM4A	1h	-0.0744252	0.879953
rna	ANO9	1h	-0.731484	0.879953
rna	ISG20L2	1h	-0.0849853	0.881967
rna	LINC00852	1h	0.739353	0.881967
rna	MKNK1	1h	0.0973058	0.881967
rna	CBX7	1h	0.141848	0.881967
rna	SLC37A2	1h	0.31956	0.881967
rna	SHTN1	1h	0.122236	0.88229
rna	MYOM2	1h	0.413348	0.884667
rna	PTBP1	1h	0.095811	0.884667
rna	MIR23A	1h	0.76741	0.884667
rna	STARD4	1h	0.159413	0.885073
rna	DPY19L4	1h	-0.158259	0.885073
rna	SMIM19	1h	0.18605	0.886884
rna	PML	1h	0.178962	0.887878
rna	ARL17A	1h	0.390337	0.887878
rna	ARL17B	1h	0.390337	0.887878
rna	NBPF9	1h	0.118042	0.887878
rna	RFX3-DT	1h	-0.503912	0.887878
rna	LUC7L	1h	0.142762	0.888937
rna	BOK	1h	0.133169	0.890037
rna	S1PR2	1h	0.19705	0.890207
rna	DTX3	1h	0.0993945	0.890224
rna	SESTD1	1h	0.121071	0.890224
rna	GNB1-DT	1h	-0.645327	0.890224
rna	LINC02021	1h	0.424335	0.890711
rna	PPARGC1A	1h	-0.369131	0.89115
rna	BLOC1S5	1h	-0.117016	0.892003
rna	HMSD	1h	-0.432847	0.892113
rna	TNFRSF12A	1h	0.136545	0.892802
rna	NENF	1h	-0.156211	0.892802
rna	CAMTA2	1h	0.10897	0.892802
rna	APEX1	1h	-0.0839776	0.892828
rna	MRGPRF	1h	0.633121	0.893032
rna	LUM	1h	0.455191	0.893032
rna	DBP	1h	-0.361312	0.893032
rna	CDKN2A	1h	-0.113945	0.893032
rna	MDM2	1h	-0.223384	0.893032
rna	NDUFB2-AS1	1h	0.362013	0.89355
rna	H2BC15	1h	0.330603	0.894572
rna	XXYLT1	1h	-0.114515	0.894572
rna	CCDC24	1h	0.204971	0.896073
rna	MLLT3	1h	-0.3319	0.896223
rna	NOP53	1h	-0.150146	0.897049
rna	CPVL	1h	-0.463179	0.897222
rna	PPP2R2D	1h	0.0995392	0.897222
rna	THUMPD3-AS1	1h	0.183879	0.897314
rna	LYPD1	1h	0.140669	0.897314
rna	RPS7P3	1h	-0.683674	0.897314
rna	FAM120B	1h	0.120912	0.897393
rna	EGFL7	1h	-0.247763	0.897393
rna	DNAJB6P1	1h	-0.502744	0.897393
rna	CCDC92	1h	0.104951	0.897393
rna	RBM33-DT	1h	-0.274917	0.897393
rna	HDHD3	1h	-0.219308	0.897393
rna	PDSS2	1h	-0.117014	0.897393
rna	MRPL20-AS1	1h	-0.125359	0.897393
rna	HEG1	1h	0.157239	0.897393
rna	PAXIP1-DT	1h	-0.233771	0.897393
rna	SDHAP2	1h	0.179408	0.897393
rna	EXOC6B	1h	-0.0834951	0.897393
rna	H2AC6	1h	-0.287551	0.897393
rna	GALM	1h	0.717159	0.897393
rna	PCDHA2	1h	-0.306389	0.897393
rna	SPNS3	1h	-0.783353	0.897393
rna	SZT2-AS1	1h	-0.472031	0.897393
rna	SLC31A1	1h	-0.0772151	0.897393
rna	ARHGAP6	1h	0.273713	0.897393
rna	CYREN	1h	-0.10754	0.897788
rna	ICMT	1h	-0.0817822	0.897788
rna	DSCC1	1h	-0.161197	0.897788
rna	MIEF2	1h	-0.146429	0.897922
rna	ZRANB3	1h	-0.165185	0.897969
rna	ANAPC2	1h	-0.0969134	0.897974
rna	SHOX2	1h	0.150886	0.897974
rna	MBNL1-AS1	1h	-0.15211	0.897986
rna	TXNDC15	1h	-0.106679	0.898299
rna	MGAM	1h	0.685594	0.898299
rna	SSPOP	1h	0.496822	0.898719
rna	NPIPB5	1h	0.368695	0.898719
rna	PREP	1h	0.100157	0.898719
rna	GEM	1h	-0.127364	0.898719
rna	GFOD1	1h	0.149786	0.89877
rna	ALDOA	1h	-0.339427	0.900097
rna	GATD3	1h	-0.344075	0.900097
rna	FAM13A	1h	0.129323	0.900097
rna	UNC119	1h	-0.151449	0.900097
rna	ACBD4	1h	-0.185289	0.900097
rna	MIR12136	1h	-0.606154	0.900097
rna	CDKN2AIP	1h	-0.114379	0.900097
rna	ZNF18	1h	-0.160444	0.900097
rna	SPON2	1h	0.188756	0.900097
rna	EPHA6	1h	0.469138	0.900097
rna	FLJ12825	1h	0.427399	0.900097
rna	KDM4D	1h	0.295636	0.900097
rna	PHLPP1	1h	0.131594	0.900097
rna	NHLRC4	1h	-0.654522	0.900169
rna	ZNF431	1h	-0.16842	0.900647
rna	RAET1G	1h	0.62934	0.900771
rna	HNRNPA3P5	1h	0.767974	0.901141
rna	UBAP2	1h	0.0779177	0.901141
rna	SMAD3	1h	0.121255	0.901141
rna	UBXN2A	1h	-0.120254	0.901181
rna	MLXIP	1h	0.107326	0.901181
rna	UGDH	1h	-0.119803	0.902262
rna	SIVA1	1h	-0.18619	0.902262
rna	LDLRAP1	1h	0.15536	0.902262
rna	SLC17A5	1h	-0.120088	0.902262
rna	SGSM3	1h	0.242174	0.902395
rna	ZSCAN21	1h	-0.135159	0.902731
rna	HNRNPH2	1h	-0.067119	0.902731
rna	SLC9A8	1h	0.103009	0.902731
rna	PDGFD	1h	-0.27483	0.902731
rna	ENOX2	1h	-0.13111	0.903924
rna	DAG1	1h	-0.0862858	0.904465
rna	LOC100287808	1h	-0.333015	0.904465
rna	VEZF1	1h	0.0780221	0.904465
rna	CCDC28A-AS1	1h	-0.569302	0.904465
rna	BCL2L2-PABPN1	1h	0.409064	0.904465
rna	THBS1	1h	-0.262555	0.904465
rna	TOMM40P4	1h	-0.494191	0.904465
rna	TMEM147-AS1	1h	-0.209558	0.904465
rna	ABHD8	1h	0.172196	0.904465
rna	NOX5	1h	-0.805054	0.904465
rna	GRK2	1h	0.0951614	0.904465
rna	FAM81A	1h	-0.736212	0.904465
rna	PELI1	1h	-0.12778	0.904465
rna	LEMD3	1h	0.143298	0.905476
rna	CTPS1	1h	0.144513	0.905903
rna	FUNDC1	1h	0.157076	0.905903
rna	C6orf120	1h	-0.114303	0.905903
rna	TCF7L2	1h	0.11707	0.906559
rna	SLC9B1	1h	0.811367	0.906614
rna	RNASEL	1h	-0.171373	0.906614
rna	DTX4	1h	-0.337893	0.906614
rna	PDE2A	1h	0.333986	0.90705
rna	HOOK3	1h	-0.15267	0.907468
rna	MED10	1h	-0.130853	0.907528
rna	ZNF629	1h	-0.0986421	0.907528
rna	MAP7D3	1h	0.0995877	0.907528
rna	ABHD11	1h	0.165474	0.908091
rna	PAOX	1h	-0.166536	0.908091
rna	DCUN1D2	1h	0.102886	0.908091
rna	CDC14A	1h	-0.213442	0.908167
rna	LRIG2-DT	1h	-0.900465	0.910083
rna	KIF7	1h	0.123841	0.910083
rna	SUSD2	1h	0.847574	0.910083
rna	SCIRT	1h	0.460379	0.911258
rna	PARLP2	1h	0.452201	0.911848
rna	RASA2	1h	0.160707	0.911848
rna	CDK16	1h	-0.0565375	0.911848
rna	OFD1	1h	0.129251	0.912064
rna	KRTAP5-AS1	1h	0.745229	0.912064
rna	VPS8	1h	0.153287	0.912296
rna	GPATCH11	1h	-0.16988	0.912296
rna	NIPA2	1h	0.0722427	0.912296
rna	SMIM10L2A	1h	-0.894468	0.912681
rna	ZNF783	1h	-0.17019	0.913145
rna	BAG2	1h	-0.179201	0.913191
rna	KLHL3	1h	0.249043	0.914719
rna	AMPH	1h	-0.530574	0.914793
rna	CKS2	1h	-0.146677	0.915595
rna	C5AR1	1h	0.467934	0.915595
rna	MSH5	1h	0.308124	0.915595
rna	PHACTR4	1h	0.0891817	0.915595
rna	CLEC2B	1h	-0.731857	0.915595
rna	STAU2	1h	-0.119717	0.915595
rna	H2BC5	1h	0.365773	0.91604
rna	SCN3A	1h	0.568446	0.916757
rna	LINC01322	1h	0.32844	0.917495
rna	CSNK1G2	1h	0.0881546	0.918524
rna	EIF4EBP3	1h	-0.754498	0.918524
rna	WDR89	1h	-0.136693	0.919286
rna	MOAP1	1h	0.092346	0.919349
rna	AGBL3	1h	-0.421009	0.919349
rna	UQCR11	1h	-0.137402	0.919349
rna	TEDC2-AS1	1h	0.660439	0.919349
rna	ADAMTS13	1h	0.176464	0.919349
rna	WNT2B	1h	-0.340269	0.919349
rna	SLC25A5	1h	-0.0688111	0.921446
rna	HILPDA	1h	-0.156034	0.921627
rna	CRYL1	1h	-0.191466	0.921627
rna	AP5S1	1h	-0.192138	0.921627
rna	CDK17	1h	0.145777	0.921627
rna	ST6GALNAC2	1h	0.679415	0.921665
rna	TSN	1h	-0.0790028	0.921665
rna	FERMT2	1h	0.114089	0.921665
rna	ZNF34	1h	0.259995	0.922303
rna	ABCC4	1h	-0.143022	0.922303
rna	RPL13A	1h	-0.144875	0.922303
rna	TMEM230	1h	-0.0669828	0.922354
rna	ZNF845	1h	-0.15529	0.922354
rna	ZFP36	1h	-0.222057	0.922354
rna	GRAP2	1h	0.626921	0.924691
rna	ZNF345	1h	-0.215807	0.924691
rna	NDUFAF5	1h	0.133384	0.924774
rna	SMIM38	1h	0.646747	0.925057
rna	KLHL22	1h	0.126968	0.925057
rna	C11orf68	1h	0.120674	0.925057
rna	APRT	1h	-0.118287	0.925161
rna	BTG1	1h	-0.125413	0.925161
rna	RN7SL3	1h	-0.961948	0.925161
rna	ADAT3	1h	-0.27669	0.925161
rna	RPAP1	1h	-0.0894073	0.925161
rna	B3GALT4	1h	-0.347175	0.925161
rna	PGAP4	1h	-0.119369	0.925161
rna	RBM4B	1h	-0.114112	0.925161
rna	FOXL2NB	1h	0.581536	0.925161
rna	MXD4	1h	-0.0884214	0.925533
rna	TJAP1	1h	0.0966032	0.926348
rna	LIF-AS1	1h	-0.676334	0.926348
rna	PSG2	1h	0.580891	0.926348
rna	GNRH1	1h	0.271704	0.927959
rna	HSD17B1	1h	0.355863	0.927959
rna	NCK1	1h	-0.0971072	0.927959
rna	TNFAIP8L3	1h	-0.624382	0.927959
rna	GPAM	1h	-0.155222	0.927959
rna	ZNF652	1h	0.152897	0.927959
rna	GPRACR	1h	0.614865	0.929452
rna	FECH	1h	-0.0738744	0.929452
rna	DHX35	1h	0.134692	0.932537
rna	SPRY4-AS1	1h	0.64091	0.932537
rna	STYX	1h	-0.120804	0.932537
rna	ECHDC2	1h	0.169748	0.932537
rna	CYP26C1	1h	0.444574	0.932537
rna	CYP4F26P	1h	0.406864	0.932537
rna	DERL2	1h	-0.0962448	0.932537
rna	PCTP	1h	-0.167766	0.932537
rna	ANAPC11	1h	-0.133036	0.932537
rna	MAVS	1h	-0.0982527	0.932537
rna	CAPN15	1h	0.109443	0.932537
rna	IGF1R	1h	0.0865998	0.932537
rna	RBKS	1h	0.322423	0.932537
rna	HHIP-AS1	1h	0.405597	0.932537
rna	WASL-DT	1h	-0.228293	0.932537
rna	STX11	1h	-0.196235	0.932537
rna	KLC1	1h	0.114419	0.932537
rna	SAP30-DT	1h	-0.276826	0.932537
rna	TNRC6B	1h	-0.102766	0.932537
rna	ME3	1h	0.114144	0.932537
rna	MTCP1	1h	0.416335	0.932537
rna	ZNF30	1h	-0.283455	0.932537
rna	SLC35F5	1h	-0.124072	0.932537
rna	LINC02003	1h	-0.789156	0.932537
rna	SEMA4G	1h	-0.182112	0.932537
rna	RIC8A	1h	0.0852964	0.932537
rna	TATDN1	1h	-0.126939	0.932537
rna	ALK	1h	-0.606302	0.932537
rna	MAP1LC3B	1h	0.0986468	0.932537
rna	DGLUCY	1h	0.108775	0.932537
rna	FRZB	1h	0.502256	0.932537
rna	ZNF114	1h	-0.610822	0.932537
rna	CDC37L1	1h	-0.12223	0.932656
rna	GPR173	1h	0.206773	0.933031
rna	BMPR1A	1h	-0.110222	0.933031
rna	PON2	1h	0.0887242	0.933031
rna	PHB2	1h	-0.0836759	0.933031
rna	TOX4	1h	-0.0697135	0.933504
rna	MED11	1h	-0.175986	0.934451
rna	RPL26P6	1h	-0.619883	0.934451
rna	CTBP1-DT	1h	-0.129893	0.934451
rna	TBC1D3	1h	0.305372	0.934451
rna	TBC1D3L	1h	0.305372	0.934451
rna	COX18	1h	-0.114876	0.934451
rna	SENP5	1h	0.0790919	0.934451
rna	ZNF687	1h	-0.0874108	0.934451
rna	DCTN3	1h	-0.135975	0.934604
rna	GMPR2	1h	-0.0948567	0.934604
rna	TRNT1	1h	-0.148084	0.934604
rna	HBEGF	1h	0.29329	0.934604
rna	RPGR	1h	0.191093	0.934604
rna	REV1	1h	0.0959073	0.934958
rna	SAR1A	1h	-0.0601967	0.935358
rna	HIC2	1h	-0.159439	0.9356
rna	ASB6	1h	0.092191	0.935772
rna	STRADB	1h	0.104706	0.935772
rna	ACAD8	1h	0.107683	0.935772
rna	ZMYND10	1h	-0.385728	0.935772
rna	CNTN2	1h	-0.719374	0.93658
rna	C16orf74	1h	-0.374404	0.937079
rna	FTSJ1	1h	0.0951886	0.937079
rna	LINC01409	1h	0.503272	0.937079
rna	CTDSP1	1h	-0.100878	0.937079
rna	C1orf159	1h	0.190329	0.937079
rna	COL7A1	1h	0.187161	0.937079
rna	ELL	1h	0.115174	0.937079
rna	MICOS13	1h	-0.126828	0.937079
rna	CDS1	1h	0.325859	0.937079
rna	WBP2	1h	0.0902813	0.937079
rna	GLIS1	1h	-0.240628	0.937079
rna	RBPMS	1h	0.0820962	0.937079
rna	TMEM107	1h	-0.146135	0.937079
rna	ZDHHC8	1h	0.0943965	0.937079
rna	WDR20	1h	-0.0935121	0.937079
rna	PRSS36	1h	-0.475804	0.937079
rna	RANBP6	1h	-0.131473	0.937079
rna	PEX5	1h	-0.123868	0.937079
rna	LOC102724594	1h	0.338853	0.937079
rna	MRNIP-DT	1h	0.498625	0.938843
rna	PLA2G6	1h	0.170064	0.938987
rna	EXOSC7	1h	-0.109795	0.939662
rna	KIF26B	1h	-0.20619	0.939662
rna	TMC7	1h	0.274872	0.941113
rna	KIAA1549L	1h	0.446561	0.941113
rna	ATG5	1h	0.0943869	0.941113
rna	ZDHHC12	1h	-0.141876	0.941113
rna	LINC00205	1h	0.130003	0.941113
rna	TAGAP-AS1	1h	0.71073	0.941113
rna	RRP8	1h	-0.108943	0.941113
rna	MIR6784	1h	0.661871	0.941113
rna	FBXO36	1h	0.264748	0.941113
rna	ALDH18A1	1h	-0.0595018	0.941113
rna	A4GALT	1h	0.259212	0.941113
rna	VPS9D1-AS1	1h	0.260145	0.941113
rna	TMEM60	1h	-0.14531	0.941113
rna	GREB1	1h	0.488817	0.941113
rna	THUMPD3	1h	0.0902412	0.941113
rna	CXCR5	1h	0.533178	0.941113
rna	MIR6753	1h	-0.66155	0.941543
rna	TXNL4A	1h	-0.100425	0.941543
rna	FANCA	1h	0.14855	0.941543
rna	RPA2	1h	-0.08085	0.941798
rna	INO80C	1h	-0.135425	0.941798
rna	RPS2P5	1h	-0.142659	0.942595
rna	NABP2	1h	-0.107408	0.942595
rna	FRAT1	1h	-0.279156	0.942595
rna	ZNF449	1h	0.199337	0.942595
rna	ESD	1h	0.0884118	0.942595
rna	SCML2	1h	0.177781	0.942663
rna	ACVR2B-AS1	1h	0.392989	0.94289
rna	CADM4	1h	-0.183186	0.943262
rna	DPM2	1h	-0.114819	0.943262
rna	AGAP2	1h	-0.420383	0.943262
rna	NPIPA1	1h	0.266769	0.943262
rna	NPIPA9	1h	0.266769	0.943262
rna	ABCD1	1h	0.17446	0.943262
rna	RCE1	1h	0.1662	0.943262
rna	C5	1h	0.167084	0.943262
rna	MAPK6	1h	0.145365	0.943262
rna	PLP2	1h	0.106043	0.943262
rna	LOC105371730	1h	-0.364118	0.943262
rna	NDRG1	1h	0.133234	0.943262
rna	METTL4	1h	0.129644	0.94366
rna	PJA1	1h	-0.140789	0.945092
rna	ELP4	1h	0.140447	0.945092
rna	SMIM3	1h	0.143323	0.945092
rna	NSA2	1h	-0.0984674	0.945092
rna	THAP10	1h	-0.204058	0.945092
rna	PRSS27	1h	0.563241	0.945092
rna	CELSR3	1h	0.127869	0.945092
rna	SOX13	1h	0.188258	0.945092
rna	MRE11	1h	0.091996	0.945092
rna	IFI27L2	1h	-0.151942	0.945092
rna	AKR1C3	1h	-0.26933	0.945092
rna	IL4I1	1h	-0.455602	0.945092
rna	RAB11B-AS1	1h	-0.367741	0.945092
rna	EPS15L1	1h	0.0859845	0.945092
rna	SHROOM4	1h	-0.252007	0.945092
rna	ATG16L2	1h	0.176355	0.945092
rna	GSTM2	1h	0.487498	0.945092
rna	PXDNL	1h	0.455952	0.945092
rna	B4GALT4	1h	-0.0970878	0.945092
rna	TRIM8	1h	0.0998057	0.945092
rna	BLVRA	1h	-0.116827	0.945092
rna	RASGRF2	1h	-0.571054	0.945092
rna	VGF	1h	0.639576	0.945092
rna	SLC10A5	1h	0.534529	0.945092
rna	ATP7B	1h	-0.323581	0.945092
rna	ATP6V0A1	1h	0.0709838	0.945092
rna	DUSP2	1h	-0.530494	0.945092
rna	STBD1	1h	0.557866	0.945092
rna	FBXO5	1h	-0.172842	0.945092
rna	ST6GALNAC6	1h	-0.673987	0.945287
rna	UTP4	1h	-0.0805011	0.945432
rna	ELK1	1h	-0.10478	0.945803
rna	ZBED6	1h	-0.740832	0.945803
rna	DOCK11	1h	-0.113747	0.945803
rna	PLPP1	1h	-0.116082	0.946713
rna	ACVR1B	1h	-0.101844	0.946713
rna	FPGT-TNNI3K	1h	0.600401	0.946972
rna	ZNF24	1h	-0.140261	0.946972
rna	KIAA2013	1h	0.105152	0.948093
rna	PMS2	1h	0.176961	0.948093
rna	ANKRD33BP1	1h	-0.383798	0.948093
rna	GGA1	1h	0.105626	0.948093
rna	PSG8-AS1	1h	0.576795	0.948093
rna	LPIN3	1h	0.137944	0.948093
rna	INPP5E	1h	0.0947997	0.948093
rna	SLC66A1	1h	-0.129301	0.948286
rna	SCAMP1-AS1	1h	-0.310223	0.948286
rna	DENND2C	1h	0.375439	0.948798
rna	ASB9	1h	0.308908	0.948819
rna	NIM1K	1h	0.583515	0.948819
rna	ANKRD12	1h	0.111694	0.948819
rna	HMGCR	1h	-0.163647	0.949313
rna	LINC00665	1h	-0.299595	0.94965
rna	NANS	1h	-0.122365	0.9506
rna	MAPK13	1h	0.213419	0.950834
rna	SEPTIN4-AS1	1h	0.414606	0.950834
rna	SMIM13	1h	0.144182	0.951292
rna	BRINP1	1h	-0.389275	0.951292
rna	VPS26A	1h	-0.0601357	0.952113
rna	RAD51-AS1	1h	-0.290491	0.952271
rna	EDIL3-DT	1h	0.139148	0.952271
rna	FMNL1-DT	1h	0.44378	0.952271
rna	HSCB	1h	-0.134848	0.952271
rna	RIOK1	1h	0.0978819	0.952271
rna	MRNIP	1h	0.153923	0.952296
rna	KCNQ4	1h	0.418061	0.952296
rna	ATL2	1h	0.132155	0.952296
rna	RNF19B	1h	0.108792	0.952296
rna	SETD6	1h	-0.131674	0.952296
rna	BCL2L2	1h	0.0741124	0.952899
rna	SRRM2	1h	0.147007	0.952899
rna	TTC3-AS1	1h	-0.431382	0.952899
rna	WBP4	1h	0.131569	0.952899
rna	SRSF10	1h	0.12462	0.954239
rna	ZNF503-AS2	1h	-0.196895	0.954289
rna	RBBP6	1h	-0.0883251	0.954289
rna	PIM2	1h	-0.151467	0.954289
rna	INTS6L	1h	0.187213	0.954289
rna	ARL4A	1h	0.140515	0.954289
rna	RBPMS-AS1	1h	0.383789	0.954289
rna	KRT10	1h	-0.133237	0.955068
rna	UQCC5	1h	0.161925	0.955068
rna	THG1L	1h	-0.136452	0.955147
rna	TXNRD2	1h	-0.135709	0.955147
rna	PCDHGA5	1h	0.64911	0.955147
rna	SNHG19	1h	-0.254367	0.955147
rna	LOC105371414	1h	-0.498248	0.955147
rna	LOC124903757	1h	-0.498248	0.955147
rna	ARL6IP6	1h	-0.0965622	0.955328
rna	SDSL	1h	-0.216601	0.955328
rna	RNF217-AS1	1h	-0.600469	0.955328
rna	TDP2	1h	-0.071297	0.955328
rna	SLC39A10	1h	-0.177656	0.956235
rna	LSR	1h	-0.209696	0.956235
rna	MCRS1	1h	-0.0995032	0.956235
rna	FAM200C	1h	-0.172149	0.956235
rna	ZNF610	1h	-0.310566	0.956235
rna	HCN3	1h	0.167534	0.956235
rna	LINC01943	1h	-0.707969	0.956235
rna	ARPIN	1h	-0.106278	0.956235
rna	LAMTOR5	1h	-0.122078	0.956235
rna	LYL1	1h	0.561382	0.956235
rna	UCP3	1h	0.345428	0.956235
rna	AMDHD1	1h	-0.306687	0.956235
rna	MNT	1h	0.133197	0.956235
rna	SNX33	1h	0.0813919	0.956235
rna	CBX5	1h	-0.102693	0.956235
rna	TRPA1	1h	0.750106	0.956235
rna	ZNF641	1h	0.161672	0.956235
rna	PCYT1B	1h	-0.828026	0.956235
rna	HECTD3	1h	-0.0663279	0.956235
rna	VDAC3	1h	-0.0927736	0.956235
rna	ARMH3	1h	-0.0827869	0.956235
rna	SOCS5	1h	-0.153111	0.956235
rna	CD74	1h	0.203437	0.956235
rna	RNFT2	1h	-0.218352	0.956235
rna	AMY2B	1h	0.377329	0.956235
rna	TTC33	1h	-0.18949	0.956235
rna	MED19	1h	-0.141523	0.956235
rna	GALE	1h	-0.108271	0.956235
rna	PYURF	1h	-0.0892863	0.956235
rna	DPM3	1h	-0.17458	0.956235
rna	FANCL	1h	0.0736024	0.956235
rna	ANKRD33B	1h	0.258637	0.956235
rna	CDIPT	1h	-0.0986594	0.956235
rna	ESS2	1h	-0.1056	0.956235
rna	EEF1E1	1h	-0.136268	0.956235
rna	VPS51	1h	-0.105051	0.956235
rna	GNL3L	1h	-0.240803	0.956235
rna	SLC15A2	1h	0.575996	0.956235
rna	G3BP2	1h	-0.0901402	0.956235
rna	GLI3	1h	-0.123863	0.956235
rna	LARP1	1h	0.0818713	0.956235
rna	DNAJC18	1h	-0.0896531	0.956235
rna	PDCD6IP	1h	0.0845382	0.956235
rna	TMEM41A	1h	-0.0864099	0.957459
rna	DFFA	1h	-0.104615	0.958938
rna	TRIM26	1h	-0.0689111	0.958938
rna	COL15A1	1h	-0.25152	0.959053
rna	UNC5C	1h	0.608686	0.959223
rna	TAPT1	1h	0.107516	0.959223
rna	PIP5K1A	1h	0.0934225	0.959223
rna	DDX6	1h	-0.0928297	0.959223
rna	ARNT2-DT	1h	-0.617513	0.959223
rna	RDH14	1h	-0.16898	0.959223
rna	GANC	1h	-0.151106	0.959866
rna	MIA2	1h	0.113979	0.959866
rna	TOP6BL	1h	0.122155	0.960023
rna	TMEM132B	1h	-0.61127	0.960023
rna	COMMD3	1h	-0.150517	0.960023
rna	NDUFA10	1h	0.0776327	0.960023
rna	ANO4	1h	0.493602	0.960023
rna	PIGC	1h	-0.124075	0.960064
rna	SLC9A5	1h	0.173766	0.960304
rna	GMPSP1	1h	-0.546968	0.960304
rna	ZNF264	1h	-0.154374	0.960304
rna	FBXO34	1h	-0.084865	0.960304
rna	TBCEL	1h	0.115397	0.960304
rna	GLI2	1h	0.125046	0.960304
rna	SF3B5	1h	-0.101939	0.960304
rna	STK32C	1h	-0.154757	0.960304
rna	LINC02798	1h	-0.458422	0.960304
rna	SETBP1-DT	1h	-0.600112	0.960304
rna	ALDH3A2	1h	0.0929489	0.960304
rna	MUL1	1h	-0.105187	0.960304
rna	LLPH-DT	1h	0.634457	0.960983
rna	HNRNPH1	1h	0.107055	0.9611
rna	ND6	1h	0.239406	0.961852
rna	CDHR3	1h	-0.695829	0.961852
rna	CPSF6	1h	0.0810133	0.962146
rna	C6orf163	1h	0.439117	0.962146
rna	DGKE	1h	0.153337	0.962183
rna	OSTF1	1h	-0.104115	0.962221
rna	AIRIM	1h	-0.0903845	0.962221
rna	BSN	1h	0.482546	0.962221
rna	UTP14A	1h	-0.0927838	0.962221
rna	TMPO	1h	0.114005	0.962221
rna	AMN1	1h	-0.175363	0.962221
rna	PLCL1	1h	-0.480747	0.962614
rna	TLCD4	1h	0.152654	0.96301
rna	HAS3	1h	-0.289606	0.96313
rna	TLN2	1h	-0.133509	0.96313
rna	TTC31	1h	0.115657	0.964845
rna	ZNF43	1h	-0.155126	0.964914
rna	RWDD3	1h	0.329945	0.964914
rna	VKORC1	1h	-0.110374	0.965174
rna	MINK1	1h	0.086048	0.965174
rna	ZNF738	1h	-0.155904	0.965379
rna	PDK4	1h	0.52427	0.965546
rna	RPAIN	1h	0.106852	0.965554
rna	MZF1-AS1	1h	-0.252757	0.966121
rna	HAUS5	1h	0.136048	0.966121
rna	RNF112	1h	0.725653	0.966487
rna	FBXL18	1h	-0.155515	0.966487
rna	SOX9	1h	-0.189088	0.966487
rna	SNX16	1h	-0.131924	0.966487
rna	OXCT1-AS1	1h	0.603263	0.966487
rna	MAMDC2-AS1	1h	0.516437	0.966487
rna	KLHDC7A	1h	-0.604545	0.966487
rna	XPNPEP3	1h	-0.188308	0.966487
rna	ZNF510	1h	-0.123478	0.966487
rna	TAF5L	1h	0.114095	0.966487
rna	PTPRH	1h	-0.565558	0.966487
rna	STMP1	1h	0.080785	0.966487
rna	TACO1	1h	-0.125177	0.966487
rna	ZNF230	1h	-0.189219	0.966487
rna	MIF4GD-DT	1h	0.371178	0.966487
rna	TTF1	1h	-0.118048	0.966487
rna	BAK1	1h	-0.122296	0.966611
rna	PIN1	1h	-0.10849	0.966611
rna	FOSL1	1h	0.251522	0.966697
rna	RBM47	1h	-0.168578	0.966697
rna	GSN-AS1	1h	0.638331	0.967918
rna	NOL3	1h	0.131607	0.968131
rna	LMCD1-AS1	1h	0.445132	0.968131
rna	LOC101927394	1h	0.445132	0.968131
rna	CENPJ	1h	0.132163	0.968567
rna	SRSF3	1h	0.0791037	0.969839
rna	TMEM140	1h	-0.188486	0.9701
rna	MIR186	1h	0.474055	0.970685
rna	FITM2	1h	-0.148246	0.970685
rna	KRIT1	1h	0.100544	0.970685
rna	DZIP1L	1h	0.201068	0.970685
rna	ADPGK-AS1	1h	-0.779137	0.970685
rna	CEP170B	1h	0.114511	0.970685
rna	CRNKL1	1h	-0.0769907	0.970685
rna	CCN2	1h	0.325284	0.970685
rna	DENND6B	1h	0.357055	0.970685
rna	PNPO	1h	-0.126376	0.970685
rna	PEDS1	1h	0.113813	0.970685
rna	NEK3	1h	0.174608	0.970746
rna	TIMMDC1	1h	-0.0810467	0.971171
rna	CDKL3	1h	-0.349423	0.972462
rna	PNMA2	1h	0.173304	0.972873
rna	TSPAN6	1h	-0.088007	0.972873
rna	GALNT2	1h	-0.0734524	0.973204
rna	TTYH2	1h	0.568996	0.973204
rna	FAM98C	1h	-0.171686	0.973204
rna	RHBDL3	1h	-0.670354	0.973259
rna	NANOS1	1h	0.275227	0.974149
rna	DAW1	1h	-0.594293	0.974293
rna	RBM15	1h	-0.138585	0.975081
rna	DNAI4	1h	0.239228	0.975081
rna	WDR36	1h	-0.123493	0.975556
rna	RPL13AP26	1h	-0.556075	0.975556
rna	FBXL15	1h	-0.197254	0.975943
rna	TBP	1h	-0.0836853	0.975943
rna	MESD	1h	-0.0835397	0.975943
rna	CFAP157	1h	0.572461	0.975943
rna	EMP1	1h	0.209843	0.975943
rna	NDUFA13	1h	0.149578	0.975943
rna	THBS3	1h	0.126846	0.975943
rna	POP4	1h	0.0976798	0.975943
rna	PLPP6	1h	-0.151846	0.975943
rna	CYB561A3	1h	-0.085793	0.975943
rna	DTNA	1h	0.0999498	0.975943
rna	SYAP1	1h	-0.0791929	0.975943
rna	PHF5A	1h	-0.121749	0.975943
rna	ZNF404	1h	0.276997	0.975943
rna	ZC3H8	1h	-0.147892	0.975943
rna	MMP23B	1h	0.495415	0.975943
rna	ANKRD46	1h	-0.163737	0.975943
rna	TRIM23	1h	-0.139553	0.975943
rna	LINC00323	1h	-0.723384	0.975943
rna	NPIPA5	1h	0.217886	0.975943
rna	ZNF222	1h	-0.15246	0.975943
rna	LOC107985216	1h	0.25426	0.976218
rna	DNAH6	1h	0.610501	0.976218
rna	PTRH2	1h	-0.106664	0.976401
rna	DUSP19	1h	-0.257783	0.976401
rna	THBS3-AS1	1h	0.332851	0.976401
rna	E2F4	1h	0.0795972	0.976892
rna	TMEM63A	1h	0.0903203	0.976892
rna	NAB2	1h	0.15726	0.976892
rna	ISL1	1h	-0.269089	0.976892
rna	PTGIR	1h	0.538499	0.976892
rna	CPEB1	1h	-0.223274	0.976892
rna	CPTP	1h	-0.126613	0.976892
rna	ABHD3	1h	0.134401	0.976892
rna	MZT2B	1h	-0.127938	0.976892
rna	FAM86B1	1h	-0.635238	0.976892
rna	NLRC5	1h	0.153918	0.976892
rna	COX14	1h	-0.172023	0.976892
rna	FIBCD1	1h	0.296361	0.976892
rna	FNBP4	1h	0.126115	0.976892
rna	PIP4P2	1h	0.11648	0.976892
rna	PLEKHG7	1h	-0.652593	0.976892
rna	POLR2J3-UPK3BL2	1h	0.388784	0.976892
rna	LINC03060	1h	0.633834	0.976892
rna	CREB3	1h	-0.112684	0.976892
rna	RSPH9	1h	0.635304	0.976892
rna	PRKCH	1h	0.438458	0.976892
rna	NDUFAF3	1h	-0.117014	0.976892
rna	PGAM5	1h	-0.113701	0.976892
rna	COL24A1	1h	0.44336	0.976892
rna	ZNF12	1h	-0.124239	0.976892
rna	CILK1	1h	-0.148608	0.976892
rna	TMEM63B	1h	0.124901	0.976892
rna	TMEM238	1h	0.402786	0.976892
rna	IRF2-DT	1h	-0.341913	0.976892
rna	HLX	1h	0.201397	0.976892
rna	OSR2	1h	-0.255917	0.97723
rna	NAPSA	1h	0.534352	0.97723
rna	CMIP	1h	0.0878234	0.97723
rna	BBS7	1h	-0.121597	0.97723
rna	ZNF57	1h	-0.273661	0.97723
rna	ZNF440	1h	-0.166232	0.97723
rna	ZNF141	1h	-0.199134	0.97723
rna	HYPK	1h	-0.234696	0.97723
rna	FCHO1	1h	-0.306914	0.97723
rna	SAV1	1h	-0.0988408	0.97723
rna	EIF2AK3-DT	1h	-0.5442	0.97723
rna	FGF14-AS2	1h	-0.754944	0.97723
rna	TNFRSF11B	1h	-0.289835	0.97723
rna	TINF2	1h	-0.0828116	0.97723
rna	ADAM8	1h	0.231018	0.97723
rna	TRIM41	1h	-0.105375	0.97723
rna	TMEM39B	1h	-0.105725	0.97723
rna	PVT1	1h	0.140558	0.97723
rna	PPHLN1	1h	0.0743778	0.977609
rna	CCDC171	1h	-0.221251	0.977616
rna	SPATA1	1h	0.430256	0.978405
rna	HIVEP1	1h	0.139258	0.978405
rna	NSMCE2	1h	0.127339	0.978405
rna	MTFR2	1h	0.246233	0.979214
rna	EPHA3	1h	0.56878	0.979214
rna	NSUN7	1h	0.182195	0.979651
rna	FAM151B	1h	0.266981	0.979651
rna	GPR75	1h	-0.347236	0.979651
rna	GRAMD1A	1h	0.101372	0.979917
rna	ZBED2	1h	-0.55209	0.98016
rna	OGFOD2	1h	-0.22002	0.98016
rna	TTC39C	1h	0.101659	0.980505
rna	WDR91	1h	0.112228	0.980505
rna	ZFHX3-AS1	1h	0.171476	0.980866
rna	SSC5D	1h	0.132708	0.980902
rna	FEM1B	1h	0.0842584	0.980902
rna	ANKS3	1h	-0.115181	0.982616
rna	MAGT1	1h	-0.0857705	0.982818
rna	STK32A	1h	-0.584244	0.983059
rna	TTI1	1h	0.0947021	0.983059
rna	BAG1	1h	-0.123157	0.983059
rna	ZBTB41	1h	-0.1504	0.983059
rna	VN1R83P	1h	0.485686	0.983059
rna	SETMAR	1h	-0.14962	0.983059
rna	DUS4L	1h	-0.178387	0.983059
rna	THEM6	1h	-0.172998	0.98353
rna	FBXO21	1h	-0.0981307	0.98353
rna	ANKRD34A	1h	-0.228768	0.98353
rna	TIAL1	1h	0.0550656	0.98376
rna	RRAGC-DT	1h	0.343544	0.98376
rna	SPIN3	1h	-0.183978	0.98376
rna	ADM	1h	-0.225729	0.983895
rna	GTF2IRD1	1h	0.0865293	0.983895
rna	MTMR4	1h	-0.0875901	0.983993
rna	PKIG	1h	-0.122199	0.984679
rna	OCLN	1h	-0.225476	0.984679
rna	ADNP2	1h	-0.0983261	0.984679
rna	ND4L	1h	0.245254	0.984679
rna	MAOA	1h	-0.328751	0.984679
rna	PER1	1h	0.152831	0.984679
rna	SELENOF	1h	-0.0706697	0.984679
rna	RASL11B	1h	0.481514	0.984999
rna	LIME1	1h	0.201433	0.985577
rna	ZNF687-AS1	1h	-0.528045	0.985691
rna	GHR	1h	-0.4438	0.985691
rna	HSPA1A	1h	-0.140545	0.985691
rna	TMEM9	1h	-0.0963671	0.985691
rna	FAM110A	1h	-0.187742	0.985719
rna	POLR3K	1h	-0.181821	0.985833
rna	LINC01361	1h	0.631676	0.986187
rna	RGS2	1h	-0.205149	0.986189
rna	PEX16	1h	-0.124267	0.98651
rna	LINC01852	1h	0.306868	0.987583
rna	METTL14	1h	-0.0662991	0.987583
rna	KLHL29	1h	0.133701	0.987583
rna	CIC	1h	0.0731954	0.987583
rna	ZNF133	1h	0.125866	0.988244
rna	LNX1	1h	-0.69894	0.988244
rna	LINC01778	1h	0.541576	0.988244
rna	BRI3BP	1h	-0.144375	0.988244
rna	TMEM38A	1h	0.258252	0.988244
rna	ATF7-NPFF	1h	0.424432	0.988244
rna	RUSF1	1h	-0.072832	0.988244
rna	CHMP3	1h	-0.0667539	0.988244
rna	ARID3B	1h	0.210579	0.988244
rna	MIR3142HG	1h	-0.630353	0.988663
rna	SNHG31	1h	0.610452	0.988663
rna	RPS10	1h	-0.208784	0.988909
rna	SMDT1	1h	-0.135568	0.98896
rna	FAM110B	1h	-0.165798	0.989326
rna	RGL3	1h	0.198188	0.989326
rna	C12orf75-AS1	1h	-0.339963	0.98955
rna	ARHGAP26	1h	0.149177	0.990078
rna	OTUD6B	1h	0.147071	0.990232
rna	LRRC7	1h	0.287356	0.99037
rna	MAPK11	1h	0.152933	0.99037
rna	C9orf85	1h	-0.127882	0.99037
rna	CUL4A	1h	0.0543025	0.99037
rna	ADGRV1	1h	-0.260716	0.99037
rna	LETM2	1h	-0.154718	0.99037
rna	PDCD2L	1h	-0.176635	0.99037
rna	PAK1IP1	1h	-0.0856036	0.99037
rna	ZNF354B	1h	0.19286	0.99037
rna	EGLN1	1h	-0.0911174	0.99037
rna	CLUAP1	1h	-0.130922	0.99037
rna	EIF2B5	1h	0.0688176	0.99037
rna	BANK1	1h	0.282406	0.99037
rna	SH2D4A	1h	0.112055	0.99037
rna	HK2	1h	-0.151623	0.99037
rna	DNAJC16	1h	0.118106	0.990739
rna	PIK3C3	1h	0.0801968	0.990739
rna	VRK2	1h	0.129202	0.990739
rna	CENPT	1h	0.119788	0.990739
rna	ABHD14A	1h	-0.192331	0.990739
rna	MRTO4	1h	-0.133615	0.990739
rna	KLF11	1h	0.0976422	0.990739
rna	CASP7	1h	-0.0814788	0.990739
rna	FASTKD5	1h	-0.0996304	0.990739
rna	FGGY	1h	-0.201709	0.990739
rna	GLT8D2	1h	-0.125916	0.990739
rna	FAM162A	1h	-0.120406	0.990739
rna	MORN4	1h	0.142749	0.990739
rna	NBEAP2	1h	0.148189	0.990781
rna	NPIPB4	1h	0.272688	0.990957
rna	CTHRC1	1h	-0.110451	0.99099
rna	CEP295NL	1h	-0.721406	0.99099
rna	MIOX	1h	0.930237	0.99099
rna	EFCAB6	1h	-0.376186	0.99099
rna	MCOLN3	1h	0.283801	0.99099
rna	FAM229A	1h	0.230975	0.99099
rna	MLX	1h	0.0630792	0.99099
rna	UBE2D2	1h	0.0696317	0.99099
rna	OSCP1	1h	0.284569	0.99099
rna	U2AF1	1h	0.307396	0.991401
rna	DNAJB4	1h	-0.125701	0.99147
rna	LDAH	1h	-0.113538	0.99147
rna	RNF216P1	1h	-0.131561	0.99147
rna	DENND3-AS1	1h	-0.536489	0.99147
rna	MAP3K8	1h	-0.159151	0.99147
rna	HGS	1h	0.0989266	0.99147
rna	MAP3K4	1h	0.0838867	0.99147
rna	FXR2	1h	0.085039	0.99147
rna	MIOS	1h	0.0789466	0.99147
rna	CSPG5	1h	-0.326523	0.99147
rna	CFAP20	1h	0.0806226	0.99147
rna	SF3A2	1h	0.116862	0.99147
rna	KDM5C	1h	-0.0771394	0.99147
rna	ARFGAP1	1h	0.0982258	0.992007
rna	H1-2	1h	0.225098	0.992007
rna	INO80	1h	-0.0853791	0.992007
rna	SORBS1	1h	0.280231	0.992007
rna	RSPH4A	1h	0.484745	0.992007
rna	LOC100130691	1h	-0.282772	0.992007
rna	C8orf48	1h	-0.25494	0.992007
rna	ZNF771	1h	-0.183858	0.993593
rna	WDR5B	1h	-0.165937	0.993593
rna	BBLN	1h	-0.118013	0.993593
rna	MAFF	1h	-0.224806	0.994874
rna	SMARCD3	1h	0.196775	0.996417
rna	DTWD2	1h	-0.129597	0.996654
rna	TFPT	1h	-0.173225	0.996654
rna	AP1G2-AS1	1h	0.195237	0.996654
rna	SCOC	1h	-0.114795	0.996654
rna	HSD3B7	1h	-0.102193	0.996654
rna	UBTD2	1h	0.071896	0.996654
rna	EHBP1L1	1h	0.10178	0.996654
rna	VPS13B-DT	1h	-0.516439	0.996654
rna	MRPS14	1h	0.0806161	0.996654
rna	RALGAPA1	1h	0.294294	0.996654
rna	TBX20	1h	0.445109	0.996654
rna	STK11IP	1h	-0.0979121	0.996654
rna	ANKRD53	1h	-0.403726	0.996654
rna	LOC728138	1h	0.641348	0.996654
rna	KATNBL1	1h	0.125291	0.996654
rna	DDX11	1h	0.102646	0.996654
rna	THBS2	1h	0.106938	0.996654
rna	NOTCH2NLA	1h	-0.500642	0.996654
rna	IMP3	1h	-0.129089	0.996654
rna	LINC00324	1h	-0.240012	0.996654
rna	EFCAB10-AS1	1h	0.296611	0.996654
rna	REX1BD	1h	0.148039	0.996654
rna	COL17A1	1h	0.457892	0.996654
rna	EEF1B2P3	1h	-0.465688	0.996654
rna	TSPO	1h	-0.093732	0.996654
rna	PRORP	1h	0.109958	0.996654
rna	ISCA2	1h	0.109102	0.996654
rna	ZNF211	1h	-0.120258	0.996654
rna	TMEM14B	1h	-0.0988421	0.996654
rna	POP1	1h	-0.123576	0.996654
rna	HAUS7	1h	0.228983	0.996654
rna	UQCC1	1h	0.0610537	0.996654
rna	LOC100507547	1h	0.398292	0.996654
rna	MAOB	1h	0.679038	0.996654
rna	SMIM10L1	1h	-0.0875077	0.996654
rna	BTN2A2	1h	-0.0965323	0.996654
rna	HEXB	1h	-0.0679818	0.996654
rna	NANP	1h	0.102751	0.996654
rna	TRMT44	1h	-0.146321	0.996654
rna	AMDHD2	1h	-0.145142	0.996654
rna	ARHGAP20	1h	-0.608494	0.996654
rna	IL17RA	1h	-0.113579	0.996654
rna	TRAPPC2B	1h	-0.190323	0.996654
rna	MINDY3	1h	0.137364	0.996654
rna	PPM1J	1h	-0.472713	0.996654
rna	TLCD1	1h	-0.152141	0.996654
rna	SNHG29	1h	-0.14564	0.996654
rna	WNT10A	1h	0.693418	0.996654
rna	NDUFC1	1h	-0.115466	0.996654
rna	SNU13	1h	-0.0800292	0.996654
rna	DENND6A	1h	-0.110889	0.996654
rna	STAR	1h	-0.620246	0.996654
rna	FAAH	1h	0.276163	0.996654
rna	ERCC6L	1h	-0.182711	0.996654
rna	IGFN1	1h	0.362073	0.996654
rna	PIK3R3	1h	-0.0775618	0.996654
rna	MAP1S	1h	0.0960412	0.996654
rna	GMNN	1h	-0.0604223	0.996654
rna	ZNF8	1h	-0.191648	0.996654
rna	SSR4	1h	-0.126501	0.996654
rna	KCNE3	1h	0.586905	0.996654
rna	CD151	1h	0.0935786	0.996654
rna	PANK2	1h	-0.0795938	0.996654
rna	CGREF1	1h	-0.358143	0.996654
rna	PRDM11	1h	0.105084	0.996654
rna	CTTNBP2NL	1h	-0.113659	0.996654
rna	NR0B1	1h	-0.499241	0.996654
rna	LOC100289361	1h	-0.398208	0.996654
rna	DIAPH2	1h	0.11714	0.996654
rna	WSB1	1h	0.188513	0.996654
rna	ARMC2	1h	0.318882	0.996654
rna	PTCH1	1h	0.204626	0.996654
rna	TXNDC5	1h	-0.225866	0.996654
rna	GLI1	1h	0.290281	0.996654
rna	CTBP1-AS	1h	-0.362923	0.996654
rna	WASHC2A	1h	0.0732339	0.996654
rna	IGFBP6	1h	-0.122772	0.996654
rna	BTBD7	1h	0.120943	0.996654
rna	IQCH	1h	0.39926	0.996654
rna	APOBR	1h	0.401584	0.996654
rna	NUDT8	1h	-0.207142	0.996654
rna	CBFB	1h	0.0909015	0.996654
rna	AAMP	1h	-0.103329	0.996654
rna	HSP90AB3P	1h	-0.392788	0.996654
rna	DUSP22	1h	0.0981743	0.996654
rna	LOC124907782	1h	0.0981743	0.996654
rna	SLC33A1	1h	-0.138487	0.996654
rna	GAS1	1h	-0.205734	0.996654
rna	PARS2	1h	-0.149221	0.996654
rna	TMEM161B-DT	1h	0.163745	0.996654
rna	PRR22	1h	-0.255639	0.996654
rna	NOL11	1h	-0.0821922	0.996654
rna	TIRAP	1h	-0.143784	0.996654
rna	THAP8	1h	-0.199818	0.996654
rna	YPEL3	1h	0.113138	0.996654
rna	CSNK2B	1h	0.098845	0.996654
rna	LOC93429	1h	-0.472162	0.996654
rna	CRY1	1h	0.0882756	0.996654
rna	ZNF747	1h	-0.180332	0.996654
rna	PRMT1	1h	-0.0940457	0.996654
rna	TLE1	1h	0.0972987	0.996654
rna	INPP5B	1h	0.11993	0.996654
rna	TCAF2	1h	0.296077	0.996654
rna	COCH	1h	-0.136776	0.996654
rna	SGCG	1h	-0.361542	0.996654
rna	DMAC2	1h	-0.0870063	0.996654
rna	TIAM2	1h	0.117486	0.996654
rna	ELP5	1h	-0.0936684	0.996654
rna	DNAH14	1h	0.19688	0.996654
rna	LINC03011	1h	-0.471781	0.996654
rna	LRP1	1h	-0.156847	0.998567
rna	SLC43A3	1h	0.149905	0.998567
rna	GTF2H2C	1h	0.163018	0.998567
rna	BAMBI	1h	-0.197524	0.998567
rna	FBXO41	1h	-0.197144	0.998567
rna	ARHGEF28	1h	0.0696795	0.998567
rna	ZNF502	1h	0.174677	0.998567
rna	ARMC8	1h	-0.0795139	0.998603
rna	ZKSCAN2	1h	-0.163444	0.999025
rna	KLHL9	1h	-0.103765	0.999025
rna	LNP1	1h	-0.242162	0.999025
rna	RASSF2	1h	-0.182774	0.999025
rna	LINC02210	1h	0.141262	0.999025
rna	TLE2	1h	0.23182	0.999025
rna	SNED1	1h	-0.575682	0.999025
rna	TECTA	1h	0.443474	0.999025
rna	TBCEL-TECTA	1h	0.443474	0.999025
rna	RPS3AP26	1h	-0.605737	0.999025
rna	PMM2	1h	-0.128185	0.999025
rna	LOC100130283	1h	-0.128185	0.999025
rna	FAM167A	1h	-0.226932	0.999025
rna	GGACT	1h	-0.283331	0.999025
rna	FITM1	1h	-0.651463	0.999025
rna	LOC100505715	1h	0.466138	0.999025
rna	SMIM12	1h	-0.12567	0.999095
rna	HIF1A	1h	0.0975328	0.999095
rna	AGT	1h	0.555425	0.999095
rna	AP1M1	1h	-0.0701051	0.999095
rna	GDF9	1h	-0.329717	0.999095
rna	POLE4	1h	-0.151073	0.999095
rna	ATP6V1F	1h	-0.118631	0.999095
rna	SPPL2A	1h	-0.0827156	0.999095
rna	TNFSF10	1h	-0.2747	0.999095
rna	MAN2C1	1h	0.118406	0.999095
rna	TRIM46	1h	-0.178509	0.999095
rna	CYB5D2	1h	-0.124129	0.999095
rna	LY6G5C	1h	0.296604	0.999095
rna	ZNF367	1h	0.139383	0.999095
rna	NUP35	1h	0.103212	0.999095
rna	MRPS18B	1h	0.0947157	0.999095
rna	PBXIP1	1h	-0.0921381	0.999095
rna	AGBL5	1h	-0.0887601	0.999102
rna	ZNF599	1h	-0.122904	0.999132
rna	LOC728485	1h	0.577046	0.999416
rna	EXTL3	1h	-0.092719	0.999416
rna	ZNF117	1h	0.213153	0.999416
rna	ERV3-1-ZNF117	1h	0.213153	0.999416
rna	CHIC2	1h	-0.104039	0.999416
rna	MRPL3	1h	-0.0734782	1
rna	ANAPC13	1h	-0.0673203	1
rna	HPX	1h	0.457277	1
rna	MOK	1h	-0.142987	1
rna	WDR70	1h	0.0709275	1
rna	GATAD1	1h	0.0553547	1
rna	DBNL	1h	-0.0856525	1
rna	ARVCF	1h	0.135319	1
rna	RSBN1	1h	-0.131965	1
rna	ZNF747-DT	1h	-0.429309	1
rna	ATXN7L3B	1h	-0.0540318	1
rna	NOP14	1h	-0.0793966	1
rna	ZC3H4	1h	-0.104131	1
rna	TSSC4	1h	-0.133059	1
rna	GRIN3B	1h	0.659491	1
rna	TMEM41B	1h	0.103867	1
rna	PNRC2	1h	0.0725875	1
rna	E4F1	1h	-0.100881	1
rna	NPHP1	1h	0.172747	1
rna	C3orf70	1h	0.251544	1
rna	SERPINF2	1h	0.488953	1
rna	VPS26C	1h	0.0657454	1
rna	TOGARAM1	1h	0.188215	1
rna	HUS1	1h	0.120393	1
rna	NUP155	1h	-0.101318	1
rna	ABHD13	1h	-0.11542	1
rna	SHLD2	1h	0.104338	1
rna	MED29	1h	-0.061921	1
rna	NUFIP1	1h	-0.10584	1
rna	AEBP2	1h	0.0800559	1
rna	EMC7	1h	-0.0929839	1
rna	BUD13	1h	-0.0794633	1
rna	C1orf56	1h	-0.186217	1
rna	LOC105377203	1h	0.21925	1
rna	UGT8	1h	0.130116	1
rna	LSM12	1h	-0.149265	1
rna	ZNF70	1h	-0.172145	1
rna	MTMR10	1h	-0.148209	1
rna	PPP1R11	1h	0.0706858	1
rna	NEK10	1h	-0.307631	1
rna	PPM1M	1h	0.0973319	1
rna	BZW1	1h	-0.0943274	1
rna	PALB2	1h	-0.0930178	1
rna	TROAP	1h	0.203494	1
rna	COBLL1	1h	0.178613	1
rna	INTS3	1h	0.0786174	1
rna	ZNF671	1h	-0.257627	1
rna	TGM5	1h	-0.348868	1
rna	RPS15P4	1h	-0.455522	1
rna	COLGALT2	1h	0.170629	1
rna	LYRM9	1h	-0.273769	1
rna	SPIN2B	1h	0.208472	1
rna	CEP95	1h	0.122334	1
rna	CCN1	1h	0.322779	1
rna	TAF1C	1h	0.118975	1
rna	RAB3IP	1h	0.0944977	1
rna	FAP	1h	0.512628	1
rna	MFAP4	1h	0.533275	1
rna	ASAH1	1h	-0.0878804	1
rna	AMER1	1h	0.160981	1
rna	GPN2	1h	-0.0824264	1
rna	FBXL7	1h	0.107032	1
rna	FRMPD4	1h	0.236748	1
rna	NDUFAF6	1h	0.117499	1
rna	ZKSCAN1	1h	-0.0949006	1
rna	SOCS2-AS1	1h	0.558345	1
rna	POLI	1h	-0.121441	1
rna	SCUBE2	1h	-0.411892	1
rna	EEF1DP2	1h	-0.586792	1
rna	SDC4	1h	-0.103733	1
rna	FAM149A	1h	0.260579	1
rna	ANKRD54	1h	-0.141344	1
rna	HSF4	1h	0.186215	1
rna	CCZ1	1h	0.112704	1
rna	APBB3	1h	0.137656	1
rna	C11orf98	1h	-0.664891	1
rna	ACTR6	1h	-0.0815804	1
rna	MRPL44	1h	-0.0899311	1
rna	ACHE	1h	0.35772	1
rna	LMAN2	1h	-0.0883396	1
rna	CLEC11A	1h	-0.324844	1
rna	PSME2P6	1h	-0.493881	1
rna	NT5C3A	1h	-0.126582	1
rna	SERP1	1h	-0.0915186	1
rna	ATXN7L1	1h	0.146044	1
rna	MTRF1L	1h	0.146542	1
rna	TMEM104	1h	-0.0699928	1
rna	BORCS8	1h	0.124639	1
rna	EEF1A1P10	1h	-0.461248	1
rna	SLC35G2	1h	0.136244	1
rna	ZNF684	1h	-0.209894	1
rna	CACNA2D3	1h	0.504905	1
rna	TRMT2A	1h	-0.0945711	1
rna	RBMS1	1h	0.0727884	1
rna	ANKRD39	1h	-0.248486	1
rna	LRRC4	1h	0.36341	1
rna	ZNF121	1h	-0.119629	1
rna	VAV1	1h	0.724151	1
rna	NCEH1	1h	-0.108588	1
rna	ZMIZ1-AS1	1h	0.542646	1
rna	TRIM21	1h	-0.176496	1
rna	ECPAS	1h	0.0649628	1
rna	PCDHB9	1h	-0.35006	1
rna	ZFHX3	1h	-0.133196	1
rna	TAOK2	1h	-0.0769304	1
rna	SVBP	1h	-0.12276	1
rna	GORASP2	1h	-0.060094	1
rna	SFT2D3	1h	-0.121836	1
rna	GFI1	1h	0.646236	1
rna	SPOUT1	1h	-0.096262	1
rna	TMSB15C	1h	0.613202	1
rna	DLST	1h	0.0563488	1
rna	ANGPTL7	1h	-0.609916	1
rna	MTF2	1h	-0.10474	1
rna	STX18	1h	0.0972764	1
rna	SOX12	1h	0.0880419	1
rna	QSOX1	1h	-0.100064	1
rna	FSCN2	1h	-0.313642	1
rna	PRR19	1h	0.205984	1
rna	ATG4D	1h	-0.107738	1
rna	FAM89B	1h	0.221175	1
rna	KEAP1	1h	-0.077966	1
rna	GSTT2B	1h	0.146714	1
rna	LINC01572	1h	0.263424	1
rna	FBXL19	1h	-0.090777	1
rna	TCEAL8	1h	-0.0750916	1
rna	ARPC5L	1h	-0.0834828	1
rna	EVI5	1h	0.0979695	1
rna	CHCHD5	1h	-0.133604	1
rna	ZNF132	1h	-0.22143	1
rna	KCNJ12	1h	0.217034	1
rna	DSE	1h	0.0700779	1
rna	INHBB	1h	0.408332	1
rna	UPF3A	1h	0.0937049	1
rna	PLRG1	1h	0.0557903	1
rna	TMEM185B	1h	-0.100688	1
rna	SNTB2	1h	-0.120242	1
rna	TMEM165	1h	0.067598	1
rna	ZNF843	1h	-0.311082	1
rna	FOXP2	1h	0.131252	1
rna	EEF1B2	1h	-0.106361	1
rna	CINP	1h	-0.102885	1
rna	XPO5	1h	0.0686552	1
rna	RASGRP1	1h	0.483958	1
rna	RABL2A	1h	0.109741	1
rna	STAP2	1h	-0.109471	1
rna	PARP2	1h	0.065041	1
rna	GSDMB	1h	0.179552	1
rna	GRB7	1h	0.364412	1
rna	DOT1L	1h	0.109137	1
rna	PHRF1	1h	0.0740732	1
rna	SCLT1	1h	-0.102275	1
rna	NUCB1	1h	-0.0718903	1
rna	HARBI1	1h	-0.13508	1
rna	MIR4458HG	1h	0.204109	1
rna	ATN1	1h	0.0788756	1
rna	IFIT2	1h	-0.29922	1
rna	MARCHF2	1h	-0.188891	1
rna	ARMC7	1h	-0.106526	1
rna	SLC7A2	1h	0.248318	1
rna	BBS4	1h	-0.0972204	1
rna	PDE1A	1h	-0.352268	1
rna	ADAMTS5	1h	-0.176594	1
rna	GPRASP1	1h	0.142682	1
rna	PDE7B-AS1	1h	-0.56836	1
rna	C2orf74-DT	1h	0.120123	1
rna	EML3	1h	0.137169	1
rna	INTS12	1h	-0.0898579	1
rna	NAGPA	1h	-0.113569	1
rna	ZBTB22	1h	-0.114027	1
rna	SHROOM1	1h	0.132087	1
rna	RPL13AP20	1h	-0.370121	1
rna	EOGT	1h	0.125473	1
rna	PTBP2	1h	0.152676	1
rna	PITRM1-AS1	1h	0.444825	1
rna	GTPBP1	1h	0.0816746	1
rna	KRT8	1h	0.0969382	1
rna	CORO6	1h	0.188299	1
rna	ABHD10	1h	-0.07995	1
rna	BRD7	1h	-0.0506485	1
rna	CFAP418	1h	0.164842	1
rna	SYNC	1h	0.0878474	1
rna	KIF23-AS1	1h	-0.199581	1
rna	LINC02984	1h	0.296645	1
rna	C18orf32	1h	-0.208912	1
rna	TTF2	1h	0.114409	1
rna	KRT19	1h	-0.18505	1
rna	BMAL1	1h	0.100099	1
rna	PHAX	1h	-0.05549	1
rna	SLC25A39	1h	0.0919882	1
rna	RAB44	1h	-0.715813	1
rna	MRPS24	1h	-0.317311	1
rna	BBS2	1h	-0.0730372	1
rna	ACSM3	1h	0.544127	1
rna	PRSS35	1h	-0.501749	1
rna	CLDN1	1h	-0.152077	1
rna	DDX59	1h	-0.119427	1
rna	DAAM2-AS1	1h	0.299717	1
rna	ZNF347	1h	-0.179341	1
rna	SLC25A19	1h	-0.127424	1
rna	TYW5	1h	-0.12454	1
rna	BBS5	1h	-0.258355	1
rna	ZBTB46	1h	-0.432661	1
rna	CSKMT	1h	-0.208712	1
rna	BCL9	1h	-0.0813467	1
rna	SAYSD1	1h	-0.115266	1
rna	STRAP	1h	-0.0550261	1
rna	TACSTD2	1h	-0.125733	1
rna	ZNF304	1h	-0.106887	1
rna	TNFSF4	1h	-0.288536	1
rna	GDI1	1h	0.0815828	1
rna	DCLRE1C	1h	-0.125316	1
rna	RCOR3	1h	0.124664	1
rna	HERC2	1h	-0.138909	1
rna	INE1	1h	0.282491	1
rna	TDRP	1h	0.171093	1
rna	EPHX4	1h	-0.25106	1
rna	NGRN	1h	-0.0899553	1
rna	PSMB4	1h	-0.0900309	1
rna	ZNF837	1h	-0.22794	1
rna	FAM53B	1h	-0.0928592	1
rna	CITED4	1h	0.18374	1
rna	SEC11C	1h	-0.148713	1
rna	RPL31	1h	-0.105193	1
rna	ATP6V1D	1h	-0.0746199	1
rna	C1orf167	1h	-0.543403	1
rna	FBLIM1	1h	0.0943693	1
rna	OAZ2	1h	-0.0814519	1
rna	POLR2J	1h	0.115061	1
rna	PLIN3	1h	-0.0645273	1
rna	IP6K1	1h	-0.0560359	1
rna	UNC13A	1h	0.570885	1
rna	SHB	1h	0.120683	1
rna	RPUSD1	1h	-0.107798	1
rna	ACP1	1h	-0.0734377	1
rna	ZNHIT1	1h	-0.105992	1
rna	MED7	1h	-0.117106	1
rna	AKAP1	1h	0.0836422	1
rna	CLBA1	1h	0.14878	1
rna	SYPL1	1h	-0.0569386	1
rna	PKD1P6-NPIPP1	1h	0.480302	1
rna	APOL1	1h	-0.144816	1
rna	GALK1	1h	0.123779	1
rna	GPR155	1h	0.164229	1
rna	MPZL3	1h	0.516901	1
rna	TREX2	1h	0.303032	1
rna	PTDSS1	1h	-0.0566262	1
rna	ZNF8-DT	1h	-0.197682	1
rna	ATP23	1h	-0.0974202	1
rna	OBSCN	1h	-0.124343	1
rna	SNRPA1-DT	1h	-0.415336	1
rna	MVK	1h	-0.122928	1
rna	RPA3	1h	0.0950159	1
rna	FAM86C1P	1h	0.199607	1
rna	ARSK	1h	-0.137471	1
rna	WWTR1-AS1	1h	0.25995	1
rna	RAB15	1h	0.0889043	1
rna	STK4	1h	-0.108812	1
rna	MZT1	1h	-0.106945	1
rna	CCDC30	1h	0.317004	1
rna	RPS26	1h	-0.104947	1
rna	ZNF649	1h	-0.158854	1
rna	PKIB	1h	0.122024	1
rna	DUSP4	1h	-0.294399	1
rna	ZBTB20	1h	-0.23537	1
rna	ERICH1	1h	-0.101966	1
rna	CSTF2	1h	-0.0926152	1
rna	PTPN21	1h	0.103955	1
rna	ZFP69	1h	-0.182426	1
rna	RABL2B	1h	0.107863	1
rna	SAR1B	1h	0.0665463	1
rna	CSGALNACT2	1h	0.101373	1
rna	PCID2	1h	-0.0579348	1
rna	MPDU1	1h	-0.0939749	1
rna	PIN4	1h	-0.123286	1
rna	HEY1	1h	0.555808	1
rna	MIR34AHG	1h	0.235214	1
rna	LIN7B	1h	0.224976	1
rna	THAP2	1h	-0.224474	1
rna	WDR35	1h	-0.120748	1
rna	RAB13	1h	-0.0871742	1
rna	LLGL2	1h	0.378227	1
rna	BRPF1	1h	0.0835078	1
rna	NRAS	1h	-0.0962072	1
rna	SDCBP	1h	-0.0664771	1
rna	PDE7B	1h	-0.345147	1
rna	MIIP	1h	0.14126	1
rna	ETAA1	1h	-0.096141	1
rna	TANK	1h	-0.0727391	1
rna	GOLGA8B	1h	0.267144	1
rna	LPAR5	1h	0.532007	1
rna	NIPA1	1h	0.157121	1
rna	IK	1h	-0.0653215	1
rna	AFG1L	1h	0.163038	1
rna	RSPRY1	1h	0.084022	1
rna	TTLL3	1h	0.167269	1
rna	RPL27	1h	-0.111544	1
rna	KHDC4	1h	0.124875	1
rna	DLG1-AS1	1h	-0.689933	1
rna	DCHS2	1h	0.584026	1
rna	TERF2	1h	-0.0760827	1
rna	FHIP2A	1h	0.0985523	1
rna	DELEC1	1h	-0.410815	1
rna	SESN1	1h	-0.156959	1
rna	LINC02875	1h	-0.503149	1
rna	TIGD5	1h	0.103572	1
rna	PIGP	1h	-0.156374	1
rna	VHL	1h	-0.127735	1
rna	LYSMD1	1h	0.148888	1
rna	PANX2	1h	-0.223712	1
rna	C9orf40	1h	-0.0888122	1
rna	DHX32	1h	-0.0570166	1
rna	CCDC82	1h	0.103434	1
rna	SCARB1	1h	0.0722133	1
rna	KCNMB4	1h	0.173454	1
rna	POLR1HASP	1h	0.184958	1
rna	SNX21	1h	-0.0927031	1
rna	PLA2G12A	1h	-0.109084	1
rna	GCNT1	1h	-0.175704	1
rna	ADTRP	1h	-0.296166	1
rna	CARS1	1h	0.131549	1
rna	LSM3	1h	-0.100543	1
rna	HNRNPKP2	1h	-0.329596	1
rna	C22orf23	1h	0.379228	1
rna	KIAA0513	1h	-0.0933009	1
rna	IKZF4	1h	0.173907	1
rna	PALS2	1h	0.123311	1
rna	CALML6	1h	0.399803	1
rna	IDH1	1h	-0.0934819	1
rna	CEP112	1h	-0.209118	1
rna	BICRA	1h	0.115995	1
rna	CFAP69	1h	-0.367136	1
rna	SUGCT	1h	-0.20524	1
rna	RRN3	1h	-0.0703428	1
rna	RAB29	1h	0.0746805	1
rna	TMEM121B	1h	0.717161	1
rna	KLC4	1h	0.104118	1
rna	FEM1A	1h	-0.0974618	1
rna	MRFAP1L2	1h	-0.112788	1
rna	ZBTB5	1h	0.0878061	1
rna	TRPM8	1h	0.349456	1
rna	ZFP64	1h	-0.114235	1
rna	LIAT1	1h	-0.156895	1
rna	MGAT2	1h	-0.0714015	1
rna	ZNF726	1h	0.461419	1
rna	ARHGAP30	1h	0.455731	1
rna	TIMM22	1h	-0.101109	1
rna	SLC25A6	1h	-0.0976756	1
rna	RPS15AP17	1h	-0.328295	1
rna	MON1B	1h	-0.0595194	1
rna	NPAS4	1h	0.422065	1
rna	SIN3B	1h	0.0624426	1
rna	HSD17B6	1h	0.22933	1
rna	POM121C	1h	0.0771083	1
rna	GART	1h	0.0607353	1
rna	CERS6-AS1	1h	-0.297475	1
rna	TMEM169	1h	-0.375064	1
rna	SLC43A2	1h	-0.227276	1
rna	NAP1L5	1h	-0.167407	1
rna	CHST14	1h	-0.120891	1
rna	MBD5	1h	0.133861	1
rna	RCC1L	1h	-0.0898757	1
rna	MEX3D	1h	0.0926393	1
rna	KCNAB3	1h	0.329328	1
rna	KANSL1	1h	0.0745606	1
rna	BCDIN3D-AS1	1h	-0.410385	1
rna	ZNF740	1h	-0.0725876	1
rna	MARCHF5	1h	-0.0531638	1
rna	PLEKHA2	1h	0.0865977	1
rna	DYNC2I1	1h	0.096097	1
rna	ADAMTS9	1h	-0.581666	1
rna	BICRA-AS2	1h	0.464735	1
rna	TMA7B	1h	-0.541634	1
rna	FAF2	1h	-0.0588299	1
rna	TUB	1h	-0.197537	1
rna	CDK11A	1h	0.217606	1
rna	ZNF865	1h	-0.107172	1
rna	KLC2	1h	0.0721906	1
rna	DHX34	1h	0.0886531	1
rna	GPR107	1h	-0.0535808	1
rna	C21orf58	1h	-0.163798	1
rna	ANKRD10	1h	0.106937	1
rna	LOC122539214	1h	0.159948	1
rna	COG3	1h	0.0875569	1
rna	LTK	1h	-0.553932	1
rna	PNISR	1h	0.105839	1
rna	FLJ16779	1h	0.462266	1
rna	PDIA5	1h	0.0764193	1
rna	ZKSCAN3	1h	-0.136642	1
rna	F8	1h	0.163223	1
rna	TBC1D15	1h	-0.0888902	1
rna	PAQR5	1h	-0.336968	1
rna	FRK	1h	0.162052	1
rna	GALNT12	1h	0.302612	1
rna	TRIM11	1h	-0.103074	1
rna	RHOBTB2	1h	0.104068	1
rna	CEL	1h	0.30004	1
rna	COPS8-DT	1h	-0.339113	1
rna	FAM124A	1h	0.245051	1
rna	COL4A2-AS1	1h	0.560803	1
rna	CHEK2	1h	0.12934	1
rna	RBBP4	1h	-0.0477228	1
rna	INAFM2	1h	0.172964	1
rna	ZFP91	1h	-0.0728604	1
rna	ZNF35	1h	-0.125033	1
rna	PAFAH1B1	1h	0.0484787	1
rna	RPL39L	1h	0.135915	1
rna	S100A1	1h	0.392626	1
rna	CAPSL	1h	-0.597215	1
rna	NME3	1h	-0.13111	1
rna	HERPUD1	1h	0.13693	1
rna	POLD1	1h	-0.101615	1
rna	UQCRC2	1h	0.0587885	1
rna	CPPED1	1h	-0.0965075	1
rna	BEX4	1h	-0.0677359	1
rna	PROSER1	1h	0.0824225	1
rna	FGD4	1h	0.247403	1
rna	PROM2	1h	-0.29054	1
rna	CCDC127	1h	-0.088318	1
rna	ARHGAP22	1h	0.157559	1
rna	PGBD4	1h	-0.251679	1
rna	SERF1A	1h	-0.489505	1
rna	KDM7A	1h	0.197532	1
rna	SRBD1	1h	0.109959	1
rna	IL18	1h	0.098554	1
rna	SERINC4	1h	0.55418	1
rna	HSPA1B	1h	-0.159383	1
rna	LINC02910	1h	-0.544474	1
rna	ABRAXAS1	1h	-0.0990109	1
rna	GINS1	1h	-0.111161	1
rna	ADCK5	1h	0.121731	1
rna	CEP152	1h	0.170465	1
rna	COA6-AS1	1h	0.43607	1
rna	AOC3	1h	0.354215	1
rna	ARL6IP5	1h	-0.0822877	1
rna	TNFRSF13C	1h	0.355114	1
rna	MXRA5	1h	0.225416	1
rna	RNF130	1h	-0.0886041	1
rna	ZNF485	1h	-0.258325	1
rna	NDUFAF7	1h	0.132184	1
rna	TOLLIP-DT	1h	-0.527347	1
rna	C20orf204	1h	-0.278406	1
rna	BTBD9	1h	0.0858586	1
rna	CNTNAP3B	1h	-0.532222	1
rna	TBC1D10B	1h	0.0721139	1
rna	SUMO3	1h	-0.0599167	1
rna	BAZ2B-AS1	1h	-0.288126	1
rna	ALDH4A1	1h	-0.160491	1
rna	ATP9B	1h	-0.0824054	1
rna	SLC4A10	1h	0.394149	1
rna	ZNF667	1h	0.146888	1
rna	LDAF1	1h	-0.175724	1
rna	KAZN	1h	0.0873129	1
rna	MFN2	1h	-0.0488875	1
rna	LANCL3	1h	0.37196	1
rna	GSPT1	1h	0.0697275	1
rna	RAB35-AS1	1h	-0.210919	1
rna	TREH	1h	0.530551	1
rna	MOSPD3	1h	-0.113608	1
rna	RNF217	1h	0.125604	1
rna	ROMO1	1h	-0.149363	1
rna	DAP	1h	0.0653602	1
rna	DGKD	1h	0.0773063	1
rna	ZNF214	1h	0.322582	1
rna	AKR1B10	1h	0.336959	1
rna	TPRKB	1h	0.0851282	1
rna	LINC02102	1h	0.545544	1
rna	PTPN23-DT	1h	-0.254271	1
rna	WWTR1	1h	-0.107407	1
rna	MSH4	1h	-0.456557	1
rna	PAQR7	1h	-0.114764	1
rna	VPS33B	1h	-0.236581	1
rna	PCCA	1h	-0.0970887	1
rna	TTC23L-AS1	1h	0.505767	1
rna	ME2	1h	0.0890368	1
rna	HESX1	1h	0.446282	1
rna	ND5	1h	0.175981	1
rna	ABHD17A	1h	-0.110212	1
rna	IGF2BP3	1h	0.0954933	1
rna	CEMIP	1h	-0.181208	1
rna	TBCB	1h	-0.106702	1
rna	ASL	1h	0.111168	1
rna	AFTPH-DT	1h	0.429918	1
rna	NINJ2-AS1	1h	0.227935	1
rna	C20orf96	1h	0.114002	1
rna	B3GALT5	1h	0.382188	1
rna	PCGF6	1h	0.138536	1
rna	TLR3	1h	-0.181992	1
rna	LINC01116	1h	0.0803155	1
rna	COL1A1	1h	0.104962	1
rna	GLG1	1h	-0.0580708	1
rna	ARHGAP27P1-BPTFP1-KPNA2P3	1h	0.236423	1
rna	CP	1h	0.607709	1
rna	ALG13	1h	0.106811	1
rna	LOC101928728	1h	-0.265744	1
rna	CYC1	1h	-0.0865078	1
rna	HID1	1h	0.241062	1
rna	RNF123	1h	0.0469926	1
rna	SH3GLB2	1h	0.0704495	1
rna	MCF2L2	1h	-0.550933	1
rna	GLRX2	1h	0.0791834	1
rna	LOC102723670	1h	0.646842	1
rna	CASC3	1h	0.061145	1
rna	RENBP	1h	-0.426816	1
rna	PAPOLG	1h	0.103683	1
rna	FBXO33	1h	-0.111592	1
rna	RELCH	1h	0.0937688	1
rna	DDX17	1h	0.0996172	1
rna	DCUN1D5	1h	-0.0801445	1
rna	GABPB1	1h	0.104154	1
rna	DPH1	1h	0.0921306	1
rna	KMT2D	1h	-0.0978233	1
rna	AARSD1	1h	-0.287089	1
rna	EIF2B4	1h	-0.0861994	1
rna	RAC2	1h	-0.0675993	1
rna	FAAP20	1h	0.100462	1
rna	ZNF232	1h	-0.199398	1
rna	MIR4737	1h	-0.531329	1
rna	C19orf38	1h	0.403288	1
rna	MIR130AHG	1h	0.189403	1
rna	SUCLG2	1h	0.069058	1
rna	ATXN1L	1h	-0.098789	1
rna	DMTF1	1h	0.135556	1
rna	IQGAP3	1h	0.12893	1
rna	ZNF574	1h	-0.110862	1
rna	CASP9	1h	0.0932161	1
rna	SPG21	1h	-0.0553422	1
rna	NUDT18	1h	-0.15145	1
rna	D2HGDH	1h	0.131914	1
rna	GGN	1h	-0.339485	1
rna	STAM-DT	1h	-0.49397	1
rna	SAFB2	1h	-0.0919958	1
rna	SLC6A16	1h	0.2187	1
rna	MTIF3	1h	-0.106691	1
rna	MTUS1	1h	-0.177859	1
rna	MIR302CHG	1h	-0.571031	1
rna	RNF141	1h	-0.0878798	1
rna	ITGA2B	1h	0.313605	1
rna	EIF5AL1	1h	-0.215836	1
rna	VSTM5	1h	0.319201	1
rna	DDX54	1h	-0.0864458	1
rna	S100PBP	1h	0.0747412	1
rna	PUM3	1h	0.0777323	1
rna	VWA1	1h	-0.221541	1
rna	HMCN1	1h	-0.202825	1
rna	RBM22	1h	0.0676623	1
rna	TRIM27	1h	-0.0584555	1
rna	CASKIN2	1h	0.0893681	1
rna	WEE2-AS1	1h	-0.308366	1
rna	DND1	1h	0.26136	1
rna	LINC01273	1h	0.430522	1
rna	TOMM5	1h	0.33563	1
rna	PTPN12	1h	0.0699206	1
rna	VPS13C	1h	-0.129781	1
rna	MTA1	1h	0.0879371	1
rna	DNAJC2	1h	-0.0769732	1
rna	ZBTB24	1h	-0.100083	1
rna	PNPLA7	1h	0.239924	1
rna	GRAMD4	1h	-0.0960163	1
rna	PLCE1-AS1	1h	-0.299066	1
rna	ATG101	1h	-0.0884529	1
rna	BEST4	1h	0.383592	1
rna	RRP7A	1h	-0.0982622	1
rna	LINC00334	1h	-0.637184	1
rna	SYCP2L	1h	0.323307	1
rna	ARFIP1	1h	-0.0777571	1
rna	SLC10A7	1h	0.15995	1
rna	VPS50	1h	0.0830217	1
rna	FAM221A	1h	0.126292	1
rna	ALG9	1h	-0.111579	1
rna	GPNMB	1h	0.171644	1
rna	NUP50	1h	-0.0929941	1
rna	FLVCR2	1h	0.286285	1
rna	IFT172	1h	0.0953223	1
rna	PLS1	1h	-0.147994	1
rna	MCFD2	1h	0.0724545	1
rna	GET4	1h	0.170641	1
rna	ENKD1	1h	0.136372	1
rna	TRIR	1h	-0.0914551	1
rna	STK36	1h	0.129442	1
rna	HIVEP2	1h	0.137861	1
rna	SH3RF1	1h	0.122104	1
rna	MYO15A	1h	0.234212	1
rna	SERF2	1h	-0.104279	1
rna	STAB1	1h	0.529175	1
rna	NT5C3B	1h	-0.112704	1
rna	GPR157	1h	0.254941	1
rna	GOSR2	1h	0.0806809	1
rna	FIP1L1	1h	0.0706236	1
rna	FAM135A	1h	0.18654	1
rna	NRROS	1h	-0.405352	1
rna	LY6G5B	1h	0.179475	1
rna	SOX7	1h	0.463992	1
rna	CABLES2	1h	0.144118	1
rna	FRMPD2	1h	-0.534409	1
rna	SENP1	1h	0.0872999	1
rna	CENPM	1h	-0.143763	1
rna	CBX8	1h	-0.148488	1
rna	PIMREG	1h	-0.157878	1
rna	RPS3	1h	-0.111484	1
rna	CEP89	1h	0.0714866	1
rna	GTF3C5	1h	-0.0865204	1
rna	PTGR3	1h	0.0988666	1
rna	YPEL2	1h	0.122298	1
rna	RAB40A	1h	-0.524797	1
rna	C6orf52	1h	-0.621595	1
rna	AP1AR	1h	-0.0753534	1
rna	AJM1	1h	0.114544	1
rna	GATC	1h	-0.0666806	1
rna	ADARB1	1h	0.165059	1
rna	ZNF445	1h	-0.0800425	1
rna	MAP4K4	1h	-0.0567827	1
rna	LRRC20	1h	-0.101467	1
rna	GATAD2B	1h	0.100916	1
rna	ZNF583	1h	-0.16586	1
rna	SUPT7L	1h	0.0663101	1
rna	FAM20B	1h	-0.107212	1
rna	NPAS1	1h	0.2451	1
rna	PLIN2	1h	-0.12044	1
rna	LZTFL1	1h	0.101383	1
rna	RPS16	1h	-0.121815	1
rna	APEX2	1h	-0.081363	1
rna	C7orf50	1h	-0.106572	1
rna	LIN7A	1h	-0.373047	1
rna	CDK11B	1h	-0.090733	1
rna	ZNF490	1h	0.325682	1
rna	FOXN2	1h	0.174081	1
rna	NUDT12	1h	-0.137043	1
rna	MIR590	1h	0.506857	1
rna	AXL	1h	0.0679457	1
rna	HES2	1h	0.465761	1
rna	SYNE2	1h	-0.140682	1
rna	LCNL1	1h	-0.295696	1
rna	SLC38A9	1h	0.0988749	1
rna	TLCD3B	1h	-0.420723	1
rna	ROR1	1h	-0.11764	1
rna	EIF3D	1h	-0.0631943	1
rna	PSMD6	1h	0.0557105	1
rna	MADD	1h	0.0680285	1
rna	MRPS11	1h	-0.0936788	1
rna	KLHDC4	1h	0.0929376	1
rna	MIR600HG	1h	-0.161353	1
rna	CTSF	1h	-0.112723	1
rna	DNAJB2	1h	0.128693	1
rna	ZBTB14	1h	-0.0857332	1
rna	NCBP2AS2	1h	-0.162148	1
rna	NRBP2	1h	0.0868667	1
rna	SPAG4	1h	-0.247183	1
rna	USP49	1h	0.110317	1
rna	APBB1	1h	0.0895372	1
rna	ZNF174	1h	-0.130778	1
rna	NAA10	1h	0.111387	1
rna	CPA3	1h	0.199694	1
rna	ZMIZ2	1h	0.0629705	1
rna	RAB33A	1h	-0.47823	1
rna	ZNF674	1h	-0.13735	1
rna	CSNK1A1	1h	-0.0768199	1
rna	TMEM183A	1h	-0.092427	1
rna	ARMH1	1h	0.259804	1
rna	DUT	1h	-0.0768216	1
rna	ICAM2	1h	-0.431228	1
rna	ADAMTS10	1h	0.154806	1
rna	SETD1A	1h	-0.0796752	1
rna	TMED1	1h	-0.124892	1
rna	LMAN2L	1h	-0.0985334	1
rna	ZNF484	1h	-0.170024	1
rna	FTX	1h	0.186032	1
rna	FSIP1	1h	-0.321207	1
rna	LOC100419515	1h	-0.435117	1
rna	POU6F1	1h	0.130177	1
rna	RGP1	1h	-0.0616379	1
rna	PRKD3	1h	0.108864	1
rna	ALDH16A1	1h	-0.117006	1
rna	YWHAH-AS1	1h	0.566873	1
rna	RIN3	1h	-0.0728687	1
rna	MRPS6	1h	-0.081444	1
rna	C1orf226	1h	0.249368	1
rna	TOMM70	1h	-0.0542289	1
rna	WDR33	1h	0.0677162	1
rna	PDXP	1h	-0.193999	1
rna	LOC115308161	1h	0.317215	1
rna	MSS51	1h	-0.34518	1
rna	NUP88	1h	0.064886	1
rna	BMAL2	1h	-0.121476	1
rna	ATP5MK	1h	-0.0931673	1
rna	CDR2L	1h	0.13496	1
rna	TOP1MT	1h	-0.109283	1
rna	PDXDC1	1h	-0.054553	1
rna	DHRS4L2	1h	-0.148265	1
rna	GGCX	1h	-0.0929101	1
rna	PLEK2	1h	0.137183	1
rna	RABGGTB	1h	-0.0638117	1
rna	TSPAN15	1h	-0.198644	1
rna	WDR53	1h	-0.087979	1
rna	FIGN	1h	0.123755	1
rna	UNC5B	1h	-0.415938	1
rna	PER3	1h	-0.137869	1
rna	TIMM13	1h	-0.13745	1
rna	PSORS1C1	1h	-0.110318	1
rna	EGLN2	1h	0.183608	1
rna	SRGN	1h	-0.0886085	1
rna	ANKRD24	1h	-0.409304	1
rna	PDK1	1h	-0.0840448	1
rna	L3HYPDH	1h	0.106541	1
rna	SCML1	1h	0.149785	1
rna	FRMD6	1h	0.118911	1
rna	LRRC59	1h	-0.0783595	1
rna	ATP5PB	1h	-0.0644801	1
rna	GJB2	1h	0.450063	1
rna	TAF8	1h	-0.0924613	1
rna	HSF2	1h	-0.100699	1
rna	ZBED1	1h	-0.0634612	1
rna	FHOD3	1h	0.0836002	1
rna	COG7	1h	-0.0781635	1
rna	PITRM1	1h	0.06539	1
rna	LINC02980	1h	-0.216633	1
rna	NR1H2	1h	-0.0695918	1
rna	ASMTL	1h	-0.0880444	1
rna	NECTIN1	1h	-0.12145	1
rna	FUCA1	1h	-0.121398	1
rna	RPS2P46	1h	-0.19734	1
rna	MALSU1	1h	-0.0959599	1
rna	PIGV	1h	-0.121945	1
rna	PTPN1	1h	-0.0457552	1
rna	MRPS12	1h	-0.118705	1
rna	ZNF664	1h	0.059391	1
rna	LOC389602	1h	0.535855	1
rna	CLYBL	1h	-0.281395	1
rna	SNORA5C	1h	0.607781	1
rna	OPHN1	1h	0.138107	1
rna	PEX11G	1h	-0.297581	1
rna	MRPL23	1h	-0.204828	1
rna	EIF2AK1	1h	0.053962	1
rna	VPS37C	1h	-0.0855456	1
rna	PRRC1	1h	0.0804035	1
rna	NRIP3	1h	-0.106558	1
rna	TOR1AIP1	1h	-0.0877691	1
rna	CD59	1h	-0.0741202	1
rna	PNN	1h	0.079214	1
rna	CDK10	1h	0.0918382	1
rna	AKNA	1h	0.122552	1
rna	ZNF844	1h	-0.426728	1
rna	MAP2	1h	0.186659	1
rna	TMEM170B	1h	0.126083	1
rna	FAM131B	1h	0.321618	1
rna	MBD6	1h	0.0882965	1
rna	ANKRD16	1h	-0.28986	1
rna	B4GALNT1	1h	-0.152404	1
rna	PSMD3	1h	-0.0533362	1
rna	KRR1	1h	-0.0586767	1
rna	NXT2	1h	-0.0970499	1
rna	UAP1	1h	0.0705867	1
rna	OSBPL5	1h	-0.103353	1
rna	OPA3	1h	-0.0814724	1
rna	TLDC2	1h	0.608561	1
rna	MYO1D	1h	-0.182361	1
rna	RAB3B	1h	-0.118407	1
rna	MOB1B	1h	-0.0977103	1
rna	PELI3	1h	0.122676	1
rna	S100A11	1h	0.0724357	1
rna	POLR3B	1h	-0.0828584	1
rna	SCG5	1h	-0.39734	1
rna	MED20	1h	-0.0721465	1
rna	SRXN1	1h	0.38667	1
rna	ATL1	1h	-0.184685	1
rna	E2F8	1h	-0.32486	1
rna	BAZ1A-AS1	1h	0.154964	1
rna	GOLGA6L4	1h	0.294555	1
rna	SPG7	1h	0.109104	1
rna	LOC101930112	1h	0.109104	1
rna	CPQ	1h	-0.0850962	1
rna	INSYN2B	1h	-0.247492	1
rna	MAMSTR	1h	-0.34308	1
rna	NOTCH4	1h	0.31579	1
rna	DPP9	1h	0.0798078	1
rna	SUMF1	1h	-0.0651484	1
rna	LOC100130207	1h	-0.0651484	1
rna	C1QBP	1h	-0.082636	1
rna	AP3S1	1h	-0.0734416	1
rna	CENPU	1h	0.126635	1
rna	DNAJA1	1h	-0.0472427	1
rna	TMEM141	1h	-0.141621	1
rna	ZNF226	1h	-0.122499	1
rna	IFNAR2	1h	0.127945	1
rna	LAMP1	1h	-0.0760298	1
rna	TAOK3	1h	0.0869761	1
rna	CHST7	1h	-0.158364	1
rna	ASS1	1h	0.23139	1
rna	HTATSF1	1h	-0.0572978	1
rna	PLEKHB2	1h	-0.0664044	1
rna	YIPF2	1h	-0.0908732	1
rna	UBALD1	1h	0.0806505	1
rna	CMAS	1h	-0.0570586	1
rna	PIK3CD	1h	0.0748367	1
rna	STAG3L5P-PVRIG2P-PILRB	1h	0.455799	1
rna	VTA1	1h	-0.063476	1
rna	CLDN12	1h	-0.116091	1
rna	RASAL1	1h	0.500207	1
rna	PDZRN3	1h	0.346051	1
rna	RASSF4	1h	-0.125892	1
rna	ELFN1	1h	-0.491062	1
rna	SPACDR	1h	0.431069	1
rna	ZBTB25	1h	0.156417	1
rna	ATPAF2	1h	0.107859	1
rna	DNAJC17	1h	-0.141594	1
rna	TRIM24	1h	0.0904813	1
rna	LNCATV	1h	-0.537936	1
rna	ADISSP	1h	-0.109694	1
rna	LHX4	1h	0.291929	1
rna	ARID3C	1h	0.551121	1
rna	LINC00649	1h	-0.247982	1
rna	TRAC	1h	-0.392644	1
rna	USP46-DT	1h	0.278781	1
rna	SEC61G	1h	-0.112662	1
rna	PRKDC	1h	-0.134902	1
rna	ZDHHC23	1h	0.233114	1
rna	CARS2	1h	0.0667556	1
rna	SEMA4A	1h	0.289987	1
rna	SUPT16H	1h	-0.0628634	1
rna	MSANTD2-AS1	1h	0.322035	1
rna	LINC01637	1h	0.608696	1
rna	KIAA1958	1h	0.129285	1
rna	SUGT1-DT	1h	0.275297	1
rna	MAP3K7CL	1h	0.118987	1
rna	FIZ1	1h	-0.099341	1
rna	SPAG5	1h	0.12477	1
rna	RAB43	1h	-0.255907	1
rna	TMBIM4	1h	-0.0968608	1
rna	DCTN6	1h	-0.0979483	1
rna	C5orf34	1h	0.159528	1
rna	DLEU2	1h	-0.140723	1
rna	STK38	1h	0.0758185	1
rna	RFX5	1h	-0.0530477	1
rna	TRAF1	1h	0.138792	1
rna	SLC25A13	1h	-0.0484682	1
rna	DEPDC1-AS1	1h	-0.414712	1
rna	PARD6G	1h	-0.187162	1
rna	ZNF362	1h	0.075511	1
rna	ACAA2	1h	-0.136486	1
rna	ATP8A2	1h	-0.175838	1
rna	TRMT1	1h	0.0982005	1
rna	LINC02872	1h	0.325206	1
rna	ASAH1-AS1	1h	0.465854	1
rna	ERCC4	1h	-0.101534	1
rna	CLN5	1h	-0.0684168	1
rna	NFE2	1h	-0.41307	1
rna	AUP1	1h	0.0815932	1
rna	RPS6KA4	1h	0.0804717	1
rna	CHST11	1h	-0.207623	1
rna	ZNF285	1h	-0.201843	1
rna	UBE2S	1h	-0.106137	1
rna	CSRP2	1h	0.113959	1
rna	HROB	1h	0.156714	1
rna	LINC01376	1h	0.477447	1
rna	TREM2	1h	0.339212	1
rna	EDEM1	1h	0.0663661	1
rna	TFIP11	1h	0.0639026	1
rna	TWF2	1h	0.0884735	1
rna	GPR87	1h	-0.283208	1
rna	ZCCHC7	1h	0.1171	1
rna	CLIC3	1h	0.152571	1
rna	PARP3	1h	0.0593411	1
rna	HNRNPA3	1h	0.0463858	1
rna	PIPOX	1h	0.564729	1
rna	AP3D1	1h	-0.0542549	1
rna	MIER2	1h	0.0884263	1
rna	SF3A3	1h	0.0617022	1
rna	SCG2	1h	-0.283937	1
rna	BLZF1	1h	-0.103597	1
rna	PRRT1	1h	0.328076	1
rna	HECW1	1h	-0.15761	1
rna	CLIP2	1h	-0.0831232	1
rna	CBR3-AS1	1h	-0.151251	1
rna	DDX23	1h	-0.0588632	1
rna	TUSC2	1h	-0.0862209	1
rna	ACAP3	1h	0.0987117	1
rna	PHKA1	1h	0.166488	1
rna	LOC729998	1h	0.255328	1
rna	PHYHIP	1h	0.358568	1
rna	LINC02104	1h	0.354106	1
rna	HCG25	1h	-0.384479	1
rna	CCDC190	1h	-0.303671	1
rna	TBC1D22A-DT	1h	0.216731	1
rna	TMEM18	1h	-0.0906946	1
rna	NORAD	1h	-0.0556622	1
rna	GEN1	1h	0.146369	1
rna	CDCP1	1h	-0.103904	1
rna	UBE2A	1h	0.0586045	1
rna	DLG4	1h	0.0874885	1
rna	CEACAM1	1h	0.407491	1
rna	WAKMAR2	1h	0.596394	1
rna	PCBP1	1h	-0.0494943	1
rna	ACTL6A	1h	-0.054353	1
rna	IFRD1	1h	0.127747	1
rna	CELSR2	1h	0.110029	1
rna	DZIP1	1h	0.0645473	1
rna	SRPRA	1h	-0.0375357	1
rna	MAT2B	1h	-0.0501021	1
rna	PLAT	1h	0.078409	1
rna	NPPC	1h	-0.523532	1
rna	NARF-AS2	1h	-0.471183	1
rna	GORAB	1h	-0.100905	1
rna	NFATC3	1h	0.0827241	1
rna	CMC1	1h	-0.103734	1
rna	NIFK	1h	0.102118	1
rna	PTH1R	1h	0.514711	1
rna	ANXA5	1h	0.0468215	1
rna	AFG3L2	1h	-0.0701085	1
rna	AK4	1h	-0.0965952	1
rna	ADI1	1h	-0.0689928	1
rna	EMG1	1h	-0.118248	1
rna	UBE3D	1h	-0.146447	1
rna	PITHD1	1h	-0.0662951	1
rna	FARSA	1h	-0.0809953	1
rna	TFB2M	1h	-0.0835183	1
rna	SCP2	1h	-0.0652226	1
rna	ELOVL7	1h	-0.192547	1
rna	CHCHD4	1h	-0.111804	1
rna	MTURN	1h	0.117761	1
rna	TMEM106A	1h	-0.139513	1
rna	PAK4	1h	-0.0621802	1
rna	NAT9	1h	0.0890741	1
rna	FAM171B	1h	0.154783	1
rna	SNX29	1h	-0.0850839	1
rna	EDNRA	1h	-0.129946	1
rna	EHHADH	1h	0.122259	1
rna	ACOT2	1h	-0.111179	1
rna	SLC39A14	1h	0.0975577	1
rna	PCDHAC2	1h	0.43978	1
rna	HOXC5	1h	0.508907	1
rna	PSMD10	1h	-0.0713976	1
rna	FRMD4A	1h	0.0728239	1
rna	FBLN7	1h	-0.0913432	1
rna	PARK7	1h	-0.0994413	1
rna	KLHL13	1h	-0.139871	1
rna	CATSPER3	1h	-0.502892	1
rna	CCNL1	1h	0.0960728	1
rna	DDO	1h	0.246051	1
rna	WHAMM	1h	-0.0764492	1
rna	MRPL52	1h	0.0903982	1
rna	RALBP1	1h	-0.0548919	1
rna	LRRC8B	1h	-0.148652	1
rna	STEAP2	1h	-0.427223	1
rna	LOC100507053	1h	0.252886	1
rna	ATP5IF1	1h	-0.0818373	1
rna	MYL12B	1h	0.0899288	1
rna	QRSL1	1h	-0.0811844	1
rna	AKAP12	1h	-0.135018	1
rna	MAK16	1h	-0.0935978	1
rna	NRM	1h	0.0760415	1
rna	CCDC136	1h	0.201064	1
rna	TPRN	1h	0.122581	1
rna	ZNF672	1h	-0.0892729	1
rna	PSMC2P1	1h	-0.487172	1
rna	CDADC1	1h	-0.117244	1
rna	C1QTNF2	1h	-0.219432	1
rna	TMEM241	1h	0.107208	1
rna	RCCD1	1h	-0.0642853	1
rna	PLCG1-AS1	1h	-0.383303	1
rna	RPS3AP6	1h	-0.286669	1
rna	GALNT6	1h	-0.114536	1
rna	ZNF326	1h	0.0633946	1
rna	AP2A2	1h	-0.0501983	1
rna	HSPBP1	1h	-0.0964081	1
rna	ZNF558	1h	0.124256	1
rna	ORAI3	1h	-0.132792	1
rna	PLOD1	1h	-0.0606253	1
rna	FMC1	1h	-0.244717	1
rna	CRAMP1	1h	0.0789733	1
rna	KIF1C-AS1	1h	-0.43554	1
rna	LRCH3	1h	0.0671483	1
rna	NFIX	1h	0.0648864	1
rna	CSRP1	1h	0.112473	1
rna	RHBDD2	1h	-0.0935213	1
rna	MRS2	1h	-0.0677335	1
rna	ARID4B	1h	0.0753956	1
rna	KIAA1586	1h	-0.0857119	1
rna	UNC93B1	1h	-0.147087	1
rna	EEF1A1P8	1h	-0.450264	1
rna	SNX5	1h	0.064625	1
rna	CNOT3	1h	0.0709123	1
rna	SOWAHC	1h	0.136948	1
rna	ELOC	1h	0.0828576	1
rna	E2F3	1h	0.0804792	1
rna	TAS2R20	1h	-0.367752	1
rna	LINC01775	1h	-0.478801	1
rna	ESPNL	1h	0.495709	1
rna	FRRS1L	1h	-0.326206	1
rna	AFTPH	1h	-0.0935952	1
rna	SPSB3	1h	-0.0927599	1
rna	BPHL	1h	-0.0761929	1
rna	SMARCAL1	1h	0.100767	1
rna	IGSF8	1h	-0.0786513	1
rna	KLC3	1h	0.329215	1
rna	USE1	1h	-0.128619	1
rna	APP	1h	-0.0571122	1
rna	KCTD7	1h	0.0836868	1
rna	MIR4435-2HG	1h	-0.101106	1
rna	CRYBB2	1h	-0.245423	1
rna	EXOSC6	1h	-0.15491	1
rna	C3orf18	1h	-0.175362	1
rna	RBFADN	1h	0.400518	1
rna	TMEM17	1h	-0.200654	1
rna	YWHAZ	1h	0.0494233	1
rna	GRB14	1h	-0.181222	1
rna	CDC25A	1h	0.135849	1
rna	KDELR3	1h	0.0798139	1
rna	NUFIP2	1h	-0.0934439	1
rna	PPP2R3C	1h	-0.0851989	1
rna	CENPN	1h	-0.100291	1
rna	GEMIN2	1h	-0.0986696	1
rna	NEK4	1h	-0.0646692	1
rna	RND2	1h	-0.26715	1
rna	TRPS1	1h	-0.0933073	1
rna	CACNB2	1h	0.45714	1
rna	HSDL1	1h	0.048281	1
rna	PLVAP	1h	-0.594894	1
rna	CDK4	1h	-0.0615618	1
rna	NEB	1h	-0.44874	1
rna	ALG2	1h	0.0571202	1
rna	LINC01337	1h	0.469511	1
rna	RPL18	1h	-0.0840985	1
rna	H6PD	1h	-0.100621	1
rna	SLIT3	1h	-0.155996	1
rna	IFT25	1h	0.084751	1
rna	COX10	1h	-0.0781295	1
rna	FBXL3	1h	0.0748929	1
rna	CHERP	1h	-0.069178	1
rna	EFCAB11	1h	0.117607	1
rna	GTPBP10	1h	-0.072681	1
rna	LOC101927446	1h	-0.072681	1
rna	GUCD1	1h	-0.077879	1
rna	PTPN6	1h	0.457046	1
rna	COL27A1	1h	0.116888	1
rna	LRRC2	1h	0.418591	1
rna	ARHGAP33	1h	0.167952	1
rna	TMEM248	1h	0.0400013	1
rna	KYAT1	1h	0.0953858	1
rna	SDHAF4	1h	-0.166183	1
rna	TRUB2	1h	-0.086696	1
rna	CYP51A1-AS1	1h	-0.471735	1
rna	MT1F	1h	0.411291	1
rna	MAGED1	1h	-0.053211	1
rna	KRBA1	1h	0.134874	1
rna	TMEM98	1h	-0.0893582	1
rna	GOLGA2	1h	0.047721	1
rna	HAVCR2	1h	0.400846	1
rna	ASPHD1	1h	-0.141074	1
rna	GAB1	1h	-0.130753	1
rna	RBPMS2	1h	0.130081	1
rna	MRC2	1h	0.0995426	1
rna	MED12L	1h	-0.200515	1
rna	MTX3	1h	-0.0824159	1
rna	PACRG	1h	0.518214	1
rna	H4C5	1h	0.510937	1
rna	GPSM1	1h	0.0688562	1
rna	SLC5A6	1h	-0.0880805	1
rna	CNIH4	1h	-0.0519184	1
rna	KCNE5	1h	-0.55277	1
rna	LINC01140	1h	0.495808	1
rna	LINC00639	1h	0.446531	1
rna	MED18	1h	-0.126746	1
rna	RALY	1h	-0.072065	1
rna	CALCOCO1	1h	0.0577502	1
rna	ZNG1DP	1h	0.312827	1
rna	CYB5A	1h	-0.102049	1
rna	CEBPG	1h	0.201912	1
rna	RAB26	1h	-0.210225	1
rna	FLVCR1	1h	0.0881874	1
rna	CCNE1	1h	0.114602	1
rna	NR2F2-AS1	1h	0.109958	1
rna	NPR2	1h	0.0781748	1
rna	TRPC4	1h	0.117045	1
rna	ALDH6A1	1h	-0.110532	1
rna	ZDHHC1	1h	0.175331	1
rna	MAP4	1h	0.0365038	1
rna	PAX8-AS1	1h	-0.321844	1
rna	INTS7	1h	0.0710921	1
rna	MTMR3	1h	0.0480489	1
rna	TNRC6A	1h	0.101538	1
rna	RTL8B	1h	0.0700557	1
rna	TCIRG1	1h	0.0906791	1
rna	ABCB8	1h	0.0644303	1
rna	BEST3	1h	0.189791	1
rna	UBIAD1	1h	-0.105614	1
rna	TEKTIP1	1h	0.281353	1
rna	PRELID1	1h	-0.0736471	1
rna	KICS2	1h	-0.155689	1
rna	DDA1	1h	0.0716847	1
rna	ZNF317	1h	-0.0820063	1
rna	PDZD11	1h	-0.0764714	1
rna	GBX2-AS1	1h	-0.561299	1
rna	MCU	1h	0.0785196	1
rna	LOC100128494	1h	0.209773	1
rna	CCDC32	1h	0.0946829	1
rna	PRMT3	1h	0.0905919	1
rna	PLD1	1h	0.124322	1
rna	MTCO1P12	1h	0.157065	1
rna	GRIP1	1h	-0.110862	1
rna	TMSB10	1h	-0.102945	1
rna	LACTB2	1h	-0.0873161	1
rna	RNASEH2A	1h	-0.416862	1
rna	ZNF804A	1h	0.183128	1
rna	RPS5	1h	-0.0953492	1
rna	MOCS2	1h	-0.0650275	1
rna	TRMT12	1h	-0.104614	1
rna	GAS6-DT	1h	-0.0937639	1
rna	SDCBP2	1h	-0.257281	1
rna	DUT-AS1	1h	-0.41819	1
rna	RWDD2A	1h	0.109884	1
rna	FHDC1	1h	-0.160524	1
rna	MVB12A	1h	-0.103195	1
rna	PCNA	1h	-0.0673316	1
rna	RMC1	1h	0.0678708	1
rna	PINCR	1h	0.307085	1
rna	RMI1	1h	-0.121382	1
rna	PPP1R35	1h	-0.123212	1
rna	NUTM2A-AS1	1h	0.142316	1
rna	LINC01003	1h	-0.179318	1
rna	ABCC11	1h	-0.4883	1
rna	LMBR1L	1h	0.108384	1
rna	NLGN2	1h	0.0777708	1
rna	NOS1AP	1h	-0.434882	1
rna	SLC25A11	1h	-0.0668062	1
rna	SCARNA13	1h	0.574854	1
rna	STK10	1h	0.0871899	1
rna	TRIM52-AS1	1h	-0.120145	1
rna	POLR3G	1h	0.136655	1
rna	RPL24P2	1h	-0.368542	1
rna	TEX2	1h	0.0664142	1
rna	C17orf100	1h	-0.210498	1
rna	LRRC37B	1h	0.126064	1
rna	UBE4B	1h	0.0607032	1
rna	ZHX3	1h	-0.0856302	1
rna	FZD5	1h	0.118538	1
rna	LDHD	1h	-0.571662	1
rna	SH2B1	1h	0.0702069	1
rna	MAPK8IP3	1h	0.0994905	1
rna	FBXO42	1h	0.0637001	1
rna	TRHDE	1h	-0.140535	1
rna	CLNS1A	1h	-0.0568494	1
rna	MRPL51	1h	-0.0962055	1
rna	LINC01089	1h	0.147065	1
rna	DENND2D	1h	-0.208051	1
rna	C14orf119	1h	-0.0698203	1
rna	TTC39A	1h	-0.262145	1
rna	GCC2	1h	0.129565	1
rna	GABARAP	1h	0.224953	1
rna	GTPBP4	1h	-0.0871018	1
rna	MLF2	1h	-0.0734537	1
rna	HOXB2	1h	0.0915486	1
rna	GRK6	1h	0.0813651	1
rna	PLXNB1	1h	0.0799442	1
rna	ATP5MF-PTCD1	1h	-0.353138	1
rna	DACH1	1h	-0.329416	1
rna	TBC1D31	1h	0.142456	1
rna	GPR135	1h	0.169388	1
rna	WDR13	1h	-0.0787494	1
rna	GPRC5A	1h	-0.071055	1
rna	ADAMTS16-DT	1h	0.397146	1
rna	KLHL18	1h	-0.0775335	1
rna	PCCA-DT	1h	0.182842	1
rna	CEP192	1h	0.0916918	1
rna	LINC01173	1h	-0.459453	1
rna	ECSIT	1h	0.0813725	1
rna	H1-10	1h	-0.109788	1
rna	GTF2H1	1h	0.0600692	1
rna	OSBPL6	1h	0.127127	1
rna	DGCR2	1h	-0.0571108	1
rna	GLUL	1h	-0.102976	1
rna	CHCHD1	1h	-0.0980083	1
rna	FAM228B	1h	0.219892	1
rna	LYRM7	1h	0.102442	1
rna	DIP2C-AS1	1h	0.546631	1
rna	CMTM6	1h	-0.062674	1
rna	ZNF224	1h	0.121709	1
rna	CD14	1h	-0.226235	1
rna	MEF2A	1h	0.103195	1
rna	MUS81	1h	0.0708391	1
rna	DNM2	1h	-0.04788	1
rna	TMEM201	1h	0.0692343	1
rna	CPB2-AS1	1h	-0.321198	1
rna	HCP5	1h	-0.130592	1
rna	MOSPD1	1h	-0.0822898	1
rna	POLR2J3	1h	0.451003	1
rna	LGALS8-AS1	1h	-0.411406	1
rna	SEMA4B	1h	-0.113165	1
rna	TIMP4	1h	-0.448329	1
rna	IL1RAP	1h	0.10563	1
rna	INTS4	1h	0.0783171	1
rna	TMEM260	1h	0.0864161	1
rna	DDX39B	1h	0.155329	1
rna	TLR2	1h	-0.212995	1
rna	EBPL	1h	-0.111616	1
rna	PIDD1	1h	0.135698	1
rna	SDCCAG8	1h	0.104612	1
rna	UCKL1	1h	0.0690293	1
rna	CAP1P1	1h	-0.448875	1
rna	FAM216A	1h	0.0803638	1
rna	SNAPC4	1h	0.0812309	1
rna	U2AF2	1h	-0.05392	1
rna	ZBTB17	1h	-0.085506	1
rna	METTL27	1h	-0.297304	1
rna	ACTN1	1h	0.0863631	1
rna	ADGRB3	1h	0.303951	1
rna	PCDHA8	1h	0.579708	1
rna	SLC25A1	1h	-0.0832759	1
rna	GLMN	1h	0.10226	1
rna	PSENEN	1h	-0.0870844	1
rna	MID1IP1	1h	0.167884	1
rna	WRAP73	1h	0.0736263	1
rna	FBXL6	1h	0.115214	1
rna	C6orf226	1h	-0.19854	1
rna	RAD9B	1h	0.322656	1
rna	MRI1	1h	0.0751125	1
rna	ANKRD13C-DT	1h	-0.15058	1
rna	MRPL1	1h	-0.120812	1
rna	STX1B	1h	0.137733	1
rna	UPF3B	1h	-0.0775974	1
rna	ARHGAP39	1h	0.107282	1
rna	SLC16A14	1h	-0.441763	1
rna	KCTD4	1h	-0.54785	1
rna	ADSS2	1h	-0.0589361	1
rna	SDHAF3	1h	-0.128745	1
rna	PRPF6	1h	-0.06731	1
rna	RPL7A	1h	-0.0780135	1
rna	HEIH	1h	-0.128522	1
rna	PODXL	1h	0.133318	1
rna	NECTIN4	1h	-0.183361	1
rna	SIRT2	1h	0.0651366	1
rna	RGS19	1h	-0.105308	1
rna	NIPSNAP2	1h	-0.0756618	1
rna	DAXX	1h	-0.0670694	1
rna	SMIM40	1h	-0.0670694	1
rna	KCNK15	1h	-0.439912	1
rna	PGM2L1	1h	0.144441	1
rna	KLHL36	1h	-0.0686763	1
rna	PRELID3B	1h	0.0423486	1
rna	CRK	1h	0.060231	1
rna	AEN	1h	-0.132981	1
rna	TTLL1	1h	-0.113169	1
rna	ZFPM1	1h	0.14531	1
rna	GPATCH2	1h	-0.0774532	1
rna	BAG3	1h	0.077887	1
rna	EBI3	1h	-0.471748	1
rna	FBXL4	1h	0.109779	1
rna	SPOP	1h	-0.0664805	1
rna	LIMS2	1h	0.107206	1
rna	NEMP1	1h	0.0908584	1
rna	RSL24D1	1h	-0.0856543	1
rna	P2RX5-TAX1BP3	1h	-0.365922	1
rna	LINC02693	1h	0.103961	1
rna	PRR16	1h	0.0944659	1
rna	SYTL5	1h	0.20505	1
rna	COQ7	1h	0.0910809	1
rna	CRYZL1	1h	0.0879376	1
rna	CEP250	1h	-0.0728927	1
rna	AHRR	1h	0.152523	1
rna	ATP5MC3	1h	-0.0676743	1
rna	DGKA	1h	0.100647	1
rna	TRAPPC11	1h	0.101579	1
rna	PXYLP1	1h	0.106988	1
rna	RTL9	1h	-0.32063	1
rna	ERBB4	1h	-0.358452	1
rna	KBTBD3	1h	-0.178481	1
rna	RBBP8	1h	-0.0511002	1
rna	CLP1	1h	-0.10774	1
rna	VCF1	1h	0.0480017	1
rna	EIF4A1	1h	0.177959	1
rna	NUP62CL	1h	-0.410585	1
rna	ZNF10	1h	0.149488	1
rna	CDC20P1	1h	-0.223292	1
rna	NPY5R	1h	0.24793	1
rna	PTGR2	1h	0.104063	1
rna	GRHPR	1h	-0.0618236	1
rna	LENG8-AS1	1h	-0.219529	1
rna	CEBPZ	1h	-0.0623879	1
rna	ARSL	1h	0.13624	1
rna	CORO1B	1h	-0.0644137	1
rna	KATNIP	1h	0.0798427	1
rna	DHX9	1h	-0.0524654	1
rna	PIR	1h	0.138057	1
rna	FAM193B	1h	0.101872	1
rna	ZNF579	1h	0.0934656	1
rna	QDPR	1h	-0.0890621	1
rna	FZD3	1h	0.231912	1
rna	CBR1	1h	-0.0801059	1
rna	CBLL1-AS1	1h	-0.305036	1
rna	GMPPB	1h	-0.0866466	1
rna	SH3TC2	1h	-0.173797	1
rna	FAM24B	1h	-0.215621	1
rna	TSC2	1h	0.0504674	1
rna	RAD51AP2	1h	-0.383055	1
rna	SLC5A3	1h	-0.140523	1
rna	NIP7	1h	-0.0888565	1
rna	TBRG1	1h	0.0677734	1
rna	KIAA1143	1h	-0.0884537	1
rna	IL12A	1h	-0.227337	1
rna	GRPEL2	1h	-0.0929844	1
rna	TIMM10	1h	-0.142894	1
rna	SPTY2D1	1h	-0.107279	1
rna	PTPRQ	1h	0.234075	1
rna	DTWD1	1h	-0.150037	1
rna	SACS	1h	0.146964	1
rna	PKP3	1h	-0.194353	1
rna	DCST2	1h	0.308543	1
rna	RIMKLB	1h	0.114852	1
rna	CFAP68	1h	0.116858	1
rna	ACOT13	1h	-0.0846598	1
rna	C10orf55	1h	-0.240505	1
rna	NUDT1	1h	-0.134767	1
rna	B3GNT4	1h	0.331509	1
rna	PSD	1h	0.273262	1
rna	CLDN15	1h	0.107025	1
rna	SPDEF	1h	-0.411774	1
rna	INTS13	1h	-0.0689857	1
rna	MRPS23	1h	-0.0917393	1
rna	GGA3	1h	0.0897083	1
rna	RBM5	1h	0.0601804	1
rna	DDX19A-DT	1h	-0.404958	1
rna	TMEM44	1h	0.0771854	1
rna	CABP7	1h	-0.391104	1
rna	DNAJC9	1h	-0.0807294	1
rna	SNRNP25	1h	-0.104587	1
rna	ZNF337	1h	0.108597	1
rna	GLI4	1h	-0.145084	1
rna	GPR63	1h	-0.352363	1
rna	PRCC	1h	-0.0536017	1
rna	HOXB13	1h	0.53127	1
rna	SNHG16	1h	0.119059	1
rna	CUX1	1h	-0.0499811	1
rna	PWAR5	1h	-0.327181	1
rna	YJEFN3	1h	0.16653	1
rna	THAP1	1h	-0.12839	1
rna	NKTR	1h	0.106792	1
rna	VMAC	1h	-0.167974	1
rna	JMJD1C	1h	0.128684	1
rna	NAT1	1h	-0.104416	1
rna	RSU1	1h	0.0758243	1
rna	STIP1	1h	-0.0646618	1
rna	DPP4	1h	0.212724	1
rna	ABR	1h	-0.0751821	1
rna	GET3	1h	-0.0630957	1
rna	SLBP	1h	0.0503585	1
rna	RPUSD4	1h	-0.0638109	1
rna	ZNF552	1h	-0.137861	1
rna	PCDHA11	1h	-0.430846	1
rna	ZC3H13	1h	-0.0701741	1
rna	RTEL1	1h	0.267026	1
rna	TIMM8B	1h	-0.104489	1
rna	PLCXD1	1h	0.100133	1
rna	SBNO1	1h	-0.0710348	1
rna	C17orf107	1h	0.293057	1
rna	C1orf131	1h	-0.0739744	1
rna	WT1-AS	1h	0.531885	1
rna	BABAM1	1h	0.0673842	1
rna	EPHA5-AS1	1h	0.432554	1
rna	XAF1	1h	0.304691	1
rna	PADI3	1h	0.193543	1
rna	RBM5-AS1	1h	0.393912	1
rna	TLE4	1h	0.0641832	1
rna	BNC2	1h	0.0817729	1
rna	PEX14	1h	-0.0605652	1
rna	ORC4	1h	-0.0787188	1
rna	MRPL57	1h	-0.077609	1
rna	PYROXD1	1h	0.109642	1
rna	ZSCAN31	1h	0.135417	1
rna	CABLES1	1h	-0.0752893	1
rna	GSTZ1	1h	-0.126253	1
rna	NID2	1h	-0.272591	1
rna	PRICKLE2	1h	0.100107	1
rna	RPL36A	1h	0.219403	1
rna	LINC02274	1h	-0.455623	1
rna	SPATA17	1h	-0.458896	1
rna	ANKRD37	1h	-0.252828	1
rna	PABIR2	1h	0.0760297	1
rna	RTN4R	1h	-0.188107	1
rna	NAXE	1h	-0.0954142	1
rna	SERPINB1	1h	-0.0732108	1
rna	NDEL1	1h	0.0531825	1
rna	PHKA2	1h	0.0840884	1
rna	IRS2	1h	0.0905773	1
rna	SGSM2	1h	0.0698107	1
rna	ANKRD30B	1h	0.186813	1
rna	LDHB	1h	-0.0694146	1
rna	EFCAB2	1h	-0.118476	1
rna	LINC02076	1h	-0.395434	1
rna	RNF139-DT	1h	-0.284128	1
rna	ABCB9	1h	-0.121858	1
rna	PRMT9	1h	0.118396	1
rna	SNAPIN	1h	-0.0759941	1
rna	ENPP2	1h	0.187911	1
rna	ZNRF1	1h	0.0929782	1
rna	GTF2A2	1h	-0.0794732	1
rna	SNHG18	1h	-0.152223	1
rna	KLHL15	1h	-0.14804	1
rna	RUFY3	1h	0.0888385	1
rna	FBXW4P1	1h	0.34709	1
rna	TMED9	1h	-0.0730525	1
rna	TNKS2-DT	1h	0.434318	1
rna	CYBA	1h	-0.103714	1
rna	ZNF500	1h	-0.102065	1
rna	TOM1L2	1h	0.0495192	1
rna	SLC16A1-AS1	1h	0.124365	1
rna	FNBP1L	1h	0.120426	1
rna	SERINC3	1h	-0.04273	1
rna	ETV7	1h	-0.269701	1
rna	ZNF621	1h	-0.110515	1
rna	LOC644169	1h	-0.531812	1
rna	SNHG8	1h	-0.135043	1
rna	LOC124901856	1h	-0.488454	1
rna	RPL3P2	1h	-0.338658	1
rna	UTP18	1h	-0.0505134	1
rna	MCTP2	1h	-0.219813	1
rna	FGF9	1h	-0.301316	1
rna	LCLAT1	1h	-0.114034	1
rna	NPEPPS	1h	0.0495645	1
rna	WAPL	1h	-0.0744228	1
rna	RLF	1h	-0.089006	1
rna	USP40	1h	0.0604209	1
rna	OAZ3	1h	0.290534	1
rna	PPARG	1h	0.206671	1
rna	DCAF17	1h	-0.099803	1
rna	FAM219A	1h	0.0683431	1
rna	MGMT	1h	-0.106075	1
rna	GFRA3	1h	-0.425744	1
rna	COMTD1	1h	-0.14535	1
rna	RPS9	1h	-0.106612	1
rna	S100A3	1h	0.245718	1
rna	INVS	1h	0.156895	1
rna	LRRC46	1h	0.242253	1
rna	GP6	1h	0.184484	1
rna	KCTD16	1h	0.173486	1
rna	PDE8A	1h	0.0730447	1
rna	ACLY	1h	0.0906563	1
rna	CHURC1-FNTB	1h	-0.126742	1
rna	FNTB	1h	-0.126742	1
rna	TBC1D22B	1h	0.0918383	1
rna	PCSK4	1h	0.177404	1
rna	LYG1	1h	-0.343855	1
rna	FABP5	1h	-0.137377	1
rna	BID	1h	-0.0974594	1
rna	KDM5B	1h	0.0720735	1
rna	ARMCX6	1h	0.0694639	1
rna	LBX2-AS1	1h	-0.150711	1
rna	LY6K	1h	-0.484721	1
rna	CD163L1	1h	0.353467	1
rna	LOC101928847	1h	-0.50833	1
rna	OSER1	1h	-0.067693	1
rna	SLFN13	1h	-0.217885	1
rna	ATG3	1h	-0.0545864	1
rna	RPL15	1h	-0.0574169	1
rna	LINC02175	1h	-0.427567	1
rna	ARHGAP17	1h	0.0546626	1
rna	FRG1CP	1h	0.0811636	1
rna	PDZD4	1h	0.212581	1
rna	PFDN5	1h	-0.0855196	1
rna	CLCN3	1h	-0.103635	1
rna	MCOLN2	1h	-0.317376	1
rna	ZNF180	1h	-0.102473	1
rna	TRAPPC2L	1h	-0.103974	1
rna	DNM1	1h	0.0884558	1
rna	CRADD	1h	0.136865	1
rna	BTC	1h	-0.288128	1
rna	GTSE1-DT	1h	-0.341666	1
rna	ELOF1	1h	-0.0866002	1
rna	SH3BP5L	1h	0.0622042	1
rna	OGT	1h	0.10341	1
rna	TMEM26	1h	-0.373576	1
rna	ITPKA	1h	0.165509	1
rna	GNG7	1h	-0.23139	1
rna	FANCE	1h	0.0955561	1
rna	DUOX1	1h	-0.399492	1
rna	LRRC8A	1h	0.0661808	1
rna	SPTBN4	1h	0.240235	1
rna	FAM50B	1h	0.133427	1
rna	EEF1DP5	1h	0.151316	1
rna	PDIK1L	1h	-0.123365	1
rna	CLVS1	1h	0.366759	1
rna	TAF1B	1h	0.0767265	1
rna	OSBPL2	1h	-0.0580566	1
rna	LOC105369209	1h	-0.0580566	1
rna	ZNF385D	1h	0.167037	1
rna	HOMER2	1h	-0.0639379	1
rna	IREB2	1h	-0.0800586	1
rna	DOP1A	1h	0.134332	1
rna	LRRC37A2	1h	-0.229586	1
rna	FUZ	1h	-0.0881891	1
rna	FAM227B	1h	0.298112	1
rna	RAB27A	1h	0.0703187	1
rna	PLS3-AS1	1h	0.347963	1
rna	GPKOW	1h	-0.0683175	1
rna	DPP9-AS1	1h	0.538274	1
rna	USP3	1h	0.0745483	1
rna	MILIP	1h	0.186657	1
rna	CNTD1	1h	-0.297825	1
rna	RHOQ	1h	0.0763507	1
rna	SPRTN	1h	-0.103547	1
rna	PFN2	1h	-0.0467198	1
rna	ZNF273	1h	-0.14837	1
rna	APC2	1h	-0.327057	1
rna	TMCC1	1h	0.0684861	1
rna	TMCO6	1h	0.13018	1
rna	PLD5	1h	0.409307	1
rna	LINC00339	1h	0.172751	1
rna	TNRC18	1h	-0.0831835	1
rna	ST7-AS1	1h	-0.203827	1
rna	CIBAR2	1h	-0.413909	1
rna	RBM8A	1h	-0.0726781	1
rna	HSPBAP1	1h	0.125475	1
rna	ZNF414	1h	-0.137813	1
rna	ANO10	1h	-0.0683926	1
rna	METTL8	1h	-0.0846496	1
rna	SLC26A2	1h	0.11984	1
rna	PCDHGB2	1h	-0.291329	1
rna	SH3BP1	1h	0.175581	1
rna	CTF1	1h	-0.114317	1
rna	GOPC	1h	0.097692	1
rna	CAHM	1h	0.256265	1
rna	MGAT1	1h	-0.0599096	1
rna	GSTO1	1h	-0.075748	1
rna	SEMA5A	1h	-0.127314	1
rna	THAP11	1h	-0.0761936	1
rna	FRA10AC1	1h	0.074854	1
rna	SLC41A1	1h	0.0722116	1
rna	ESYT3	1h	-0.250656	1
rna	ARHGEF37	1h	0.0953699	1
rna	CUL4B	1h	-0.0723656	1
rna	POLK	1h	0.153973	1
rna	AIP	1h	-0.0970637	1
rna	KISS1	1h	-0.397276	1
rna	NPEPL1	1h	0.155772	1
rna	LOC124904942	1h	0.155772	1
rna	MARK4	1h	0.0869636	1
rna	TTC13	1h	0.0810271	1
rna	MKS1	1h	0.11929	1
rna	CCDC154	1h	0.202053	1
rna	EIF3L	1h	-0.0680796	1
rna	RFT1	1h	-0.0765519	1
rna	ACIN1	1h	0.0591998	1
rna	DDB1	1h	-0.047925	1
rna	SAMD4A	1h	0.070703	1
rna	GTF2H5	1h	-0.0905372	1
rna	TLE5	1h	-0.0559767	1
rna	NALCN	1h	0.18736	1
rna	SBNO1-AS1	1h	-0.259906	1
rna	LRRC23	1h	-0.128039	1
rna	EHBP1-AS1	1h	0.443708	1
rna	EPN2	1h	0.0763942	1
rna	LIPH	1h	0.472465	1
rna	SARNP	1h	-0.225349	1
rna	MRPL46	1h	-0.129161	1
rna	ROM1	1h	0.196943	1
rna	LDOC1	1h	-0.0755673	1
rna	FUBP3	1h	-0.0678739	1
rna	AP3S2	1h	-0.0758658	1
rna	B3GALNT1	1h	-0.0910935	1
rna	IGSF10	1h	-0.440711	1
rna	GOLGA4-AS1	1h	-0.160465	1
rna	PDE4D	1h	0.134499	1
rna	ABTB3	1h	-0.15841	1
rna	SLC35F2	1h	0.0734478	1
rna	SMIM27	1h	-0.203429	1
rna	CWC25	1h	-0.0542749	1
rna	DCP1A	1h	-0.0659333	1
rna	NDRG2	1h	0.254742	1
rna	NFE2L1	1h	-0.0358763	1
rna	PRICKLE2-AS1	1h	0.562308	1
rna	ZNF768	1h	-0.0750374	1
rna	NLRP3	1h	-0.27419	1
rna	FZR1	1h	0.0569985	1
rna	GTF2F1	1h	-0.0641345	1
rna	ILK	1h	0.0589377	1
rna	MTA2	1h	-0.055933	1
rna	ZNF486	1h	-0.252189	1
rna	FUT4	1h	0.12505	1
rna	SLC4A8	1h	-0.142474	1
rna	PCED1B	1h	0.187668	1
rna	AMN	1h	0.295318	1
rna	SNX6	1h	-0.0531322	1
rna	HMGB3	1h	0.0670864	1
rna	RNF19A	1h	0.0768403	1
rna	SNORD99	1h	-0.357204	1
rna	CIPC	1h	0.0907986	1
rna	TMEM126A	1h	-0.0865513	1
rna	MAPKAPK2	1h	0.051729	1
rna	FN3KRP	1h	-0.0833235	1
rna	ERH	1h	-0.0730377	1
rna	STT3A	1h	0.041631	1
rna	DUS2	1h	-0.0947967	1
rna	CHKA	1h	0.0884646	1
rna	NDST2	1h	0.400871	1
rna	CYTH2	1h	0.117677	1
rna	CACYBP	1h	-0.0569523	1
rna	ITGB5	1h	-0.0717977	1
rna	PCDH9	1h	0.107767	1
rna	NAXD	1h	-0.0648961	1
rna	GCDH	1h	0.107334	1
rna	KIAA0930	1h	0.0607018	1
rna	YIPF4	1h	-0.0574534	1
rna	CFAP44	1h	0.142393	1
rna	PINLYP	1h	0.205454	1
rna	ZNF79	1h	-0.105138	1
rna	TMEM91	1h	0.184699	1
rna	NXNL2	1h	0.151217	1
rna	RBM42	1h	-0.0705642	1
rna	PPP2R5E	1h	-0.0674794	1
rna	CSRNP3	1h	-0.244799	1
rna	PIGS	1h	-0.0909772	1
rna	SLITRK4	1h	-0.335269	1
rna	ENTREP1	1h	0.195697	1
rna	MILR1	1h	0.245027	1
rna	HSD17B8	1h	-0.126324	1
rna	LOC101929718	1h	0.574349	1
rna	MORF4L2	1h	-0.0450535	1
rna	ABCC2	1h	0.25377	1
rna	GLB1L	1h	-0.0892875	1
rna	TMEM127	1h	-0.055591	1
rna	TMCC2	1h	0.129643	1
rna	PDGFC	1h	-0.0633381	1
rna	TMEM14B-DT	1h	-0.532841	1
rna	SNHG7	1h	-0.0943886	1
rna	LOC124900276	1h	-0.0943886	1
rna	TNFRSF10B-AS1	1h	0.472645	1
rna	CDKAL1	1h	0.0697382	1
rna	NUCKS1	1h	-0.0638823	1
rna	NDUFB9	1h	-0.0865956	1
rna	PPP2R2B	1h	0.199441	1
rna	TTC39B	1h	0.124808	1
rna	ZNF148	1h	-0.0990809	1
rna	MIR381HG	1h	0.17535	1
rna	MEG9	1h	0.17535	1
rna	GNAI2	1h	-0.0405253	1
rna	KDM5D	1h	0.0793824	1
rna	KLHL4	1h	-0.108284	1
rna	AMH	1h	0.163816	1
rna	ARHGEF16	1h	-0.397029	1
rna	SMIM2-AS1	1h	-0.418849	1
rna	NDUFB5	1h	-0.0687358	1
rna	ATL3	1h	-0.0897115	1
rna	ZNF461	1h	-0.13819	1
rna	ZSCAN29	1h	-0.0866021	1
rna	DIAPH1	1h	-0.0468361	1
rna	SORL1	1h	-0.167715	1
rna	FBF1	1h	-0.105834	1
rna	CDK12	1h	-0.102728	1
rna	VPS26B	1h	0.0538656	1
rna	ARPC4	1h	-0.108515	1
rna	POT1	1h	0.0703849	1
rna	REXO5	1h	0.133447	1
rna	PLCG1	1h	0.0670474	1
rna	KCNJ5-AS1	1h	-0.124921	1
rna	RGL1	1h	0.0741423	1
rna	SLC12A4	1h	0.0814323	1
rna	RBM15B	1h	-0.0409311	1
rna	FOXH1	1h	0.391695	1
rna	GRHL1	1h	0.249869	1
rna	UROD	1h	-0.0684844	1
rna	STX5-DT	1h	0.451059	1
rna	SSTR5-AS1	1h	0.393913	1
rna	PLD2	1h	0.0889519	1
rna	PIGX	1h	-0.0902341	1
rna	LEO1	1h	0.0726328	1
rna	C1QTNF6	1h	0.118431	1
rna	NCK2	1h	-0.0785425	1
rna	SQOR	1h	-0.0886245	1
rna	SRPK3	1h	0.245221	1
rna	MTSS1	1h	-0.292658	1
rna	RNF167	1h	-0.0543518	1
rna	RGS17	1h	0.164207	1
rna	FKBP2	1h	-0.102978	1
rna	LRSAM1	1h	0.064664	1
rna	CDKL2	1h	0.232821	1
rna	TNIP3	1h	-0.390856	1
rna	OSBPL1A	1h	-0.077899	1
rna	ACVR2B	1h	0.147535	1
rna	ENOX1	1h	0.158287	1
rna	PLEKHG4B	1h	0.27665	1
rna	IL27RA	1h	-0.142294	1
rna	CYP2E1	1h	0.275763	1
rna	AHNAK	1h	-0.118636	1
rna	PTCD3	1h	0.0653095	1
rna	KLF8	1h	0.541601	1
rna	DZANK1	1h	-0.168364	1
rna	TXNRD3	1h	-0.095832	1
rna	PAPSS1	1h	-0.0589757	1
rna	FTCDNL1	1h	-0.259122	1
rna	SRR	1h	-0.0760505	1
rna	CDK8	1h	0.0985928	1
rna	NFKBIL1	1h	-0.0978797	1
rna	UBFD1	1h	0.0513109	1
rna	ATXN7	1h	0.347506	1
rna	F2RL1	1h	0.124159	1
rna	RAP1GDS1	1h	-0.0493801	1
rna	CNOT6	1h	0.0731893	1
rna	GATD1-DT	1h	0.146726	1
rna	LONP2	1h	0.0735993	1
rna	HLF	1h	-0.350989	1
rna	PSMD5	1h	-0.0604314	1
rna	DVL1	1h	0.0771929	1
rna	CCNJ	1h	-0.0924045	1
rna	DDX55	1h	-0.0698526	1
rna	CAPN12	1h	-0.232431	1
rna	BEND3	1h	-0.111061	1
rna	SUV39H1	1h	-0.114951	1
rna	ICAM3	1h	-0.177022	1
rna	CCDC77	1h	0.0847268	1
rna	AGAP1	1h	-0.088203	1
rna	RLIM	1h	-0.0805246	1
rna	CD320	1h	-0.124776	1
rna	PWP2	1h	-0.192224	1
rna	DMRTA1	1h	-0.145367	1
rna	ZNF582	1h	0.262526	1
rna	NRBF2	1h	-0.078583	1
rna	HSD17B7	1h	-0.0931078	1
rna	NPR1	1h	0.193839	1
rna	HELQ	1h	-0.0993708	1
rna	TACC1	1h	0.0812097	1
rna	MPDU1-AS1	1h	-0.201719	1
rna	HEMK1	1h	0.0894358	1
rna	ATG7	1h	-0.0569023	1
rna	MKRN1	1h	-0.0425914	1
rna	PTPRS	1h	-0.104566	1
rna	GLYCTK	1h	-0.140993	1
rna	CD109-AS1	1h	0.349154	1
rna	LOC100289518	1h	0.267435	1
rna	LINC01547	1h	-0.338158	1
rna	PPP2R3A	1h	0.0947021	1
rna	PDCD4	1h	-0.0577073	1
rna	FAM78A	1h	0.258975	1
rna	DNM3	1h	0.166796	1
rna	MORC2	1h	0.085278	1
rna	DNAJC12	1h	0.111986	1
rna	C9orf163	1h	-0.296287	1
rna	DMTN	1h	-0.0657989	1
rna	MYL1	1h	-0.42445	1
rna	BMT2	1h	0.0882159	1
rna	OR2A20P	1h	0.339163	1
rna	MAPK14	1h	0.0501534	1
rna	PHC1	1h	-0.101112	1
rna	BCKDK	1h	0.0602278	1
rna	SSR1	1h	-0.0497983	1
rna	LINC02035	1h	0.164527	1
rna	FADD	1h	-0.0609819	1
rna	RPS18P5	1h	-0.208506	1
rna	ZNF181	1h	-0.146374	1
rna	ENG	1h	0.0739752	1
rna	TNFSF9	1h	0.0967797	1
rna	TOMM34	1h	-0.0511573	1
rna	ADAMTS15	1h	0.211616	1
rna	KMO	1h	-0.248806	1
rna	ANXA2R-OT1	1h	0.195627	1
rna	PCBP2	1h	0.0578691	1
rna	UBE2D3	1h	-0.0314279	1
rna	ARPC1B	1h	-0.153903	1
rna	TNFRSF21	1h	-0.110419	1
rna	IMMT	1h	0.0458417	1
rna	SORBS3	1h	0.0686139	1
rna	VSIG10L	1h	0.209015	1
rna	SIX2	1h	0.158079	1
rna	HMBOX1	1h	0.104279	1
rna	L1CAM	1h	0.0699182	1
rna	ACTG1	1h	0.0810703	1
rna	VPS25	1h	-0.0710551	1
rna	VTI1B	1h	-0.0562113	1
rna	SNX32	1h	0.167218	1
rna	SNUPN	1h	-0.0867026	1
rna	RETSAT	1h	-0.0686344	1
rna	DNAH1	1h	0.137181	1
rna	CNTN6	1h	0.456095	1
rna	DUSP23	1h	-0.108957	1
rna	AP1B1	1h	-0.0481626	1
rna	HSPA4	1h	-0.05252	1
rna	SNRPCP7	1h	-0.351619	1
rna	EIF4A3	1h	-0.0599881	1
rna	ZNF561	1h	-0.16822	1
rna	MRPL37	1h	0.0556161	1
rna	EIF4B	1h	-0.0694071	1
rna	NARS2	1h	0.0606802	1
rna	RASL10B	1h	-0.111921	1
rna	ZMYND8	1h	0.0685644	1
rna	PADI2	1h	0.164277	1
rna	NAA80	1h	0.0981375	1
rna	TCTA	1h	-0.074398	1
rna	ABCC1	1h	-0.0500865	1
rna	MYNN	1h	-0.0778146	1
rna	LINC01119	1h	0.463833	1
rna	SLC35A2	1h	-0.0719926	1
rna	EDNRB	1h	-0.515249	1
rna	URB1-AS1	1h	-0.181643	1
rna	RPL6P27	1h	-0.386959	1
rna	POLN	1h	0.186217	1
rna	PPP3CB	1h	0.0697489	1
rna	PDGFRB	1h	0.0802004	1
rna	AMBRA1	1h	0.0586143	1
rna	LOX	1h	0.107719	1
rna	RAET1E	1h	0.522489	1
rna	NCDN	1h	-0.0482158	1
rna	MARK3	1h	0.0551888	1
rna	TIMM17A	1h	-0.0682046	1
rna	ELMOD2	1h	-0.0685539	1
rna	PRDX5	1h	-0.104989	1
rna	LAMTOR5-AS1	1h	-0.18901	1
rna	TLL2	1h	0.245545	1
rna	RPL24P4	1h	0.179931	1
rna	ZNF410	1h	-0.356433	1
rna	CHST9	1h	-0.26196	1
rna	MAN2B1	1h	-0.0578369	1
rna	KDM7A-DT	1h	0.354625	1
rna	SFT2D1	1h	-0.068255	1
rna	FSCN1	1h	0.108565	1
rna	ACCS	1h	0.16239	1
rna	CARD6	1h	-0.0967849	1
rna	BATF3	1h	-0.137559	1
rna	RAET1E-AS1	1h	0.394324	1
rna	DOHH	1h	-0.108235	1
rna	TNNC1	1h	0.347566	1
rna	EME2	1h	0.0969182	1
rna	AKR1C1	1h	0.217472	1
rna	YPEL4	1h	-0.205473	1
rna	PLD3	1h	-0.0503166	1
rna	ZNF778-DT	1h	-0.205692	1
rna	STK31	1h	0.389168	1
rna	ZNF714	1h	-0.105331	1
rna	LRRC8E	1h	0.0692243	1
rna	VN1R108P	1h	0.337707	1
rna	METTL9	1h	-0.0385173	1
rna	SNRK	1h	0.0722929	1
rna	ANXA7	1h	-0.042303	1
rna	ARHGEF3	1h	-0.113107	1
rna	RCC1	1h	-0.0560659	1
rna	LINC01503	1h	0.23198	1
rna	SFRP4	1h	0.250461	1
rna	EMD	1h	0.0648735	1
rna	KIAA0319	1h	-0.499761	1
rna	ADAL	1h	-0.0983918	1
rna	LOC105369147	1h	0.2516	1
rna	LINC01275	1h	-0.409889	1
rna	BPNT2	1h	-0.0653279	1
rna	NOL10	1h	0.058027	1
rna	TRPM4	1h	0.0534766	1
rna	ELOVL4	1h	-0.131913	1
rna	MANCR	1h	0.486328	1
rna	ZNF85	1h	-0.15851	1
rna	ZNF628	1h	-0.126009	1
rna	CBR1-AS1	1h	-0.267151	1
rna	CTH	1h	0.149067	1
rna	NUP54	1h	0.0661103	1
rna	DBT	1h	-0.115339	1
rna	CLPTM1L	1h	-0.0633798	1
rna	RUBCN	1h	0.0525976	1
rna	MKNK2	1h	-0.0859641	1
rna	STX6	1h	0.0624446	1
rna	NBR1	1h	-0.0479185	1
rna	ELOVL2	1h	0.108019	1
rna	TRIM32	1h	0.0902178	1
rna	GOLPH3L	1h	-0.0659443	1
rna	SYDE2	1h	0.142921	1
rna	PPP1R14B-AS1	1h	0.211541	1
rna	TMEM128	1h	-0.0968857	1
rna	ITM2C	1h	-0.0658782	1
rna	C1GALT1C1L	1h	0.175106	1
rna	AKR7L	1h	0.366309	1
rna	LOC102723566	1h	0.153955	1
rna	SIAH1	1h	0.075426	1
rna	CRNDE	1h	-0.0864136	1
rna	LOC101927480	1h	-0.0864136	1
rna	ACTR5	1h	-0.0882059	1
rna	ENOSF1	1h	0.110336	1
rna	GLMP	1h	-0.057455	1
rna	ARF3	1h	-0.0509377	1
rna	CRTC3-AS1	1h	-0.445543	1
rna	ZNF438	1h	-0.0730147	1
rna	HUWE1	1h	-0.097127	1
rna	TRA2B	1h	-0.0483153	1
rna	NACA4P	1h	-0.2699	1
rna	RAPGEFL1	1h	0.120345	1
rna	MRPS10	1h	-0.0521774	1
rna	MMP24OS	1h	-0.0935321	1
rna	CHDH	1h	-0.219603	1
rna	NFKBIZ	1h	-0.108783	1
rna	ARL5B	1h	-0.118365	1
rna	GPAA1	1h	-0.065112	1
rna	VPS52	1h	0.0518483	1
rna	CAPN7	1h	0.0717763	1
rna	RDM1	1h	-0.310007	1
rna	FARS2	1h	-0.081254	1
rna	C5orf22	1h	0.0623273	1
rna	ATPSCKMT	1h	0.0913577	1
rna	COMT	1h	-0.0638604	1
rna	ZNF677	1h	0.453561	1
rna	BNIPL	1h	0.208531	1
rna	TPP2	1h	0.0730939	1
rna	ALKBH4	1h	-0.0884211	1
rna	PHF21A	1h	0.0595795	1
rna	TDRKH	1h	0.0849097	1
rna	SLC16A9	1h	-0.44665	1
rna	PAAF1	1h	-0.0736556	1
rna	CYP2U1	1h	-0.107719	1
rna	DRC12	1h	-0.23177	1
rna	KATNAL1	1h	0.0941991	1
rna	CEP83	1h	0.103551	1
rna	CSPP1	1h	0.0616503	1
rna	SERAC1	1h	0.0754771	1
rna	RIPK1	1h	0.0635237	1
rna	PPP3CA	1h	-0.05077	1
rna	IGSF23	1h	-0.497813	1
rna	ITPRID2	1h	-0.0791931	1
rna	GTPBP8	1h	-0.0600153	1
rna	ANKRD27	1h	0.0827869	1
rna	PTPRB	1h	0.118675	1
rna	PICALM	1h	0.0602841	1
rna	RNF7	1h	-0.0650525	1
rna	PHKG1	1h	0.252901	1
rna	PITPNM3	1h	-0.0993781	1
rna	ZNF718	1h	-0.109315	1
rna	NEK6	1h	0.0555371	1
rna	TPMT	1h	-0.0624056	1
rna	SIRT3	1h	0.0866219	1
rna	GINS4	1h	-0.0993922	1
rna	WDR12	1h	-0.0607511	1
rna	ZNF385A	1h	0.0717827	1
rna	RNA5SP174	1h	0.410398	1
rna	IQCE	1h	0.0913935	1
rna	CD83	1h	-0.15996	1
rna	STYXL1	1h	-0.0986655	1
rna	EFNA3	1h	-0.256012	1
rna	NPHP3	1h	0.124551	1
rna	RAG1	1h	-0.230751	1
rna	MLLT10	1h	0.093999	1
rna	NDUFA12	1h	-0.0860194	1
rna	ZNF765	1h	-0.0764091	1
rna	ARHGAP29	1h	-0.0856834	1
rna	LOC105378858	1h	-0.0856834	1
rna	SFRP1	1h	-0.0887066	1
rna	TMEM186	1h	-0.126212	1
rna	KPNA3	1h	0.077587	1
rna	MLST8	1h	-0.0735609	1
rna	BIRC6	1h	-0.10775	1
rna	VCAN-AS1	1h	0.295066	1
rna	PPP1R8	1h	-0.0509041	1
rna	LMLN	1h	0.176589	1
rna	RBM3	1h	-0.101554	1
rna	JAZF1	1h	0.103871	1
rna	TCEAL9	1h	-0.0552555	1
rna	SRRM1	1h	0.0772853	1
rna	SAC3D1	1h	-0.104361	1
rna	ITGB1-DT	1h	-0.168853	1
rna	BCAS2	1h	-0.0604506	1
rna	KLF16	1h	0.0878114	1
rna	LRFN1	1h	0.359803	1
rna	NPRL3	1h	-0.0692447	1
rna	DEPTOR	1h	-0.108108	1
rna	SNIP1	1h	-0.070439	1
rna	SCAPER	1h	0.0933278	1
rna	BCAP31	1h	-0.0802747	1
rna	ARL5A	1h	0.0809734	1
rna	SLC35A4	1h	-0.0488487	1
rna	LOC131768270	1h	-0.0488487	1
rna	RNASET2	1h	-0.13494	1
rna	FOXK2	1h	0.0474735	1
rna	SELENOW	1h	-0.0806963	1
rna	TSPAN17	1h	-0.060711	1
rna	SCHIP1	1h	0.101298	1
rna	PPCS	1h	-0.0789034	1
rna	ATP8B1-AS1	1h	-0.229798	1
rna	CCDC183-AS1	1h	0.151082	1
rna	TBC1D20	1h	0.0475365	1
rna	RBX1	1h	-0.0982672	1
rna	SUSD4	1h	-0.298146	1
rna	DMAC2L	1h	-0.100966	1
rna	TNK1	1h	0.130684	1
rna	DAB2IP	1h	0.0945313	1
rna	DHX30	1h	-0.0632931	1
rna	NFE2L1-DT	1h	-0.281304	1
rna	CCSAP	1h	0.0923668	1
rna	RAB11FIP4	1h	0.269004	1
rna	PARP16	1h	0.108658	1
rna	TBL3	1h	-0.0620432	1
rna	MST1L	1h	0.494404	1
rna	TAX1BP3	1h	-0.128679	1
rna	ZNF443	1h	0.177792	1
rna	LOC122526782	1h	-0.175669	1
rna	TOX2	1h	-0.410562	1
rna	TRIM17	1h	0.267789	1
rna	LLGL1	1h	-0.0492659	1
rna	PFN4	1h	0.354579	1
rna	TAF15	1h	0.0605117	1
rna	NAA40	1h	-0.0516297	1
rna	TMEM222	1h	-0.0736784	1
rna	VASH1-AS1	1h	0.167637	1
rna	MEIOC	1h	0.227997	1
rna	IARS2	1h	-0.0376808	1
rna	DNAJB6	1h	0.0425221	1
rna	CFAP144	1h	0.229246	1
rna	HOXD4	1h	0.279826	1
rna	ATP5PF	1h	-0.0697247	1
rna	LINC02202	1h	-0.299455	1
rna	PYM1	1h	-0.080009	1
rna	P4HTM	1h	0.0676604	1
rna	NAPEPLD	1h	-0.121152	1
rna	RPS11	1h	-0.0778925	1
rna	SHROOM2	1h	-0.21035	1
rna	MCMBP	1h	-0.0564895	1
rna	MARCHF8	1h	0.0833407	1
rna	BIRC2	1h	0.0442397	1
rna	TRIQK	1h	0.0931951	1
rna	EXOC3	1h	0.0652451	1
rna	ANKRD13B	1h	0.118136	1
rna	KLHL11	1h	-0.237065	1
rna	TEX261	1h	0.0519512	1
rna	SNURF	1h	0.471574	1
rna	PLA2G4C	1h	0.134611	1
rna	CGNL1	1h	-0.108722	1
rna	MRPS2	1h	-0.0718222	1
rna	DYNC2I2	1h	-0.0785583	1
rna	NHS	1h	-0.256579	1
rna	SLC35C1	1h	-0.0645331	1
rna	DDTL	1h	-0.0908544	1
rna	KNTC1	1h	0.110204	1
rna	SERPINH1	1h	-0.0579122	1
rna	MYO7A	1h	0.355758	1
rna	NKRF	1h	-0.0880257	1
rna	CBLB	1h	0.0925275	1
rna	RNF6	1h	-0.0883669	1
rna	FKBP11	1h	0.0997538	1
rna	MRPS15	1h	0.0623579	1
rna	ZNF346	1h	0.0583616	1
rna	PRKCZ-AS1	1h	-0.27365	1
rna	CRIPT	1h	-0.0952764	1
rna	TSPAN5	1h	-0.0559563	1
rna	IMPA2	1h	0.108551	1
rna	LOC130494219	1h	-0.180385	1
rna	RNF182	1h	0.104771	1
rna	EEF1A1P4	1h	-0.324886	1
rna	DPYD	1h	-0.0919305	1
rna	PTGDS	1h	-0.200208	1
rna	LOC124905134	1h	0.330076	1
rna	YIF1A	1h	-0.075187	1
rna	RPS14	1h	-0.0952771	1
rna	RNPEP	1h	-0.0468489	1
rna	MYO19	1h	0.076024	1
rna	PLEKHH2	1h	0.137618	1
rna	LBX2	1h	0.137361	1
rna	ZNF280D	1h	0.1228	1
rna	IGFBPL1	1h	-0.48401	1
rna	PIGU	1h	-0.0810571	1
rna	PHB1	1h	-0.0596624	1
rna	LSM2	1h	-0.0879603	1
rna	H3-3A	1h	0.112614	1
rna	SFR1	1h	-0.0995469	1
rna	ZFPL1	1h	-0.0845814	1
rna	TBC1D23	1h	-0.0626344	1
rna	PPA2	1h	0.0610327	1
rna	SIKE1	1h	-0.0599764	1
rna	RBM27	1h	-0.0743861	1
rna	RTKN2	1h	0.128813	1
rna	MAGEF1	1h	-0.0631435	1
rna	PFDN2	1h	-0.0976277	1
rna	MRPL50	1h	-0.0811067	1
rna	YBEY	1h	-0.107197	1
rna	IDI2-AS1	1h	-0.417901	1
rna	C10orf143	1h	0.292334	1
rna	NCOA1	1h	0.107357	1
rna	LINC01504	1h	-0.200752	1
rna	OSER1-DT	1h	0.181529	1
rna	HELLS	1h	0.0796362	1
rna	ZNF425	1h	-0.111187	1
rna	MRPL4	1h	-0.0693731	1
rna	GPN1	1h	0.0837272	1
rna	ZNF212	1h	0.0756907	1
rna	FAM8A1	1h	-0.0805141	1
rna	ABHD17C	1h	0.0934043	1
rna	CTC-338M12.4	1h	0.154488	1
rna	NYAP1	1h	0.425689	1
rna	ARMC12	1h	0.539039	1
rna	ARHGAP44	1h	-0.229545	1
rna	COX8A	1h	-0.069027	1
rna	ST8SIA4	1h	-0.342976	1
rna	CLIP4	1h	0.0624261	1
rna	SKAP1	1h	0.368541	1
rna	HDGFL3	1h	-0.0369397	1
rna	GON4L	1h	0.06203	1
rna	LTO1	1h	0.103996	1
rna	COG2	1h	-0.063297	1
rna	C10orf88	1h	0.0979953	1
rna	NEIL3	1h	0.124803	1
rna	ARHGEF2-AS2	1h	0.431749	1
rna	APOL2	1h	-0.100218	1
rna	RPS2P32	1h	0.310511	1
rna	ATP6V1C2	1h	-0.187257	1
rna	EPB41	1h	-0.0744285	1
rna	PDCL	1h	-0.055579	1
rna	LGALS3	1h	-0.0721173	1
rna	NSUN2	1h	0.0609364	1
rna	RGS10	1h	-0.117928	1
rna	ZSWIM6	1h	0.0885188	1
rna	CCDC88B	1h	0.200529	1
rna	LIPT1	1h	0.155027	1
rna	HAUS3	1h	-0.0794673	1
rna	PPFIA1	1h	0.0718755	1
rna	RALB	1h	-0.0467774	1
rna	HGSNAT	1h	0.0499244	1
rna	COQ4	1h	0.101164	1
rna	HTR2B	1h	0.368121	1
rna	CLIC1	1h	-0.0773615	1
rna	CAPN1	1h	-0.0486514	1
rna	USP54	1h	0.0911766	1
rna	SNORD4A	1h	0.347075	1
rna	SH3BP5-AS1	1h	0.137566	1
rna	CLCN2	1h	-0.151608	1
rna	SOCS2	1h	-0.136496	1
rna	ARHGAP11A	1h	0.141385	1
rna	TMT1A	1h	-0.206119	1
rna	NSFL1C	1h	0.0477187	1
rna	SRPX2	1h	0.134939	1
rna	CDSN	1h	-0.277637	1
rna	HOXB-AS1	1h	0.146151	1
rna	PEA15	1h	0.0551319	1
rna	MYSM1	1h	0.114139	1
rna	HOXB7	1h	-0.0804372	1
rna	ZFHX4	1h	-0.106415	1
rna	SND1	1h	-0.0419504	1
rna	LRRC58	1h	-0.085062	1
rna	LOC101929494	1h	-0.180249	1
rna	RPL26P4	1h	0.385834	1
rna	LOC100129434	1h	0.203176	1
rna	CCNT1	1h	-0.0870281	1
rna	ITGB4	1h	0.0765543	1
rna	FST	1h	0.179024	1
rna	GNE	1h	-0.0604876	1
rna	SLCO3A1	1h	0.0926418	1
rna	KRT8P12	1h	-0.122358	1
rna	ELAPOR1	1h	-0.128998	1
rna	GTF3C3	1h	0.0747582	1
rna	DHCR7-DT	1h	0.182601	1
rna	EFHC1	1h	0.0928717	1
rna	FAM168A	1h	-0.0620294	1
rna	MAML3	1h	-0.205514	1
rna	MTCL2	1h	-0.0958382	1
rna	DDT	1h	-0.0924079	1
rna	TMEM160	1h	-0.0981318	1
rna	WDR45B	1h	0.0483217	1
rna	CD2AP-DT	1h	0.327713	1
rna	LRCH2	1h	0.142656	1
rna	LOC100130357	1h	0.22399	1
rna	MALL	1h	0.492886	1
rna	LOC128966597	1h	0.492886	1
rna	DPY19L3	1h	0.0981881	1
rna	SBDS	1h	0.0537414	1
rna	PTMS	1h	-0.0872866	1
rna	IDO1	1h	0.489067	1
rna	LINC02482	1h	0.301147	1
rna	VTI1A	1h	-0.0590266	1
rna	KDM4A	1h	-0.059405	1
rna	UBE2B	1h	0.0715931	1
rna	TMED3	1h	-0.0574611	1
rna	QNG1	1h	-0.0801153	1
rna	ZNF567-DT	1h	-0.316424	1
rna	SMG7	1h	-0.0537839	1
rna	MTA3	1h	0.0454158	1
rna	EIF6	1h	-0.0690795	1
rna	DPY19L1	1h	-0.0744601	1
rna	HDHD2	1h	0.0954743	1
rna	LOC102724159	1h	-0.162795	1
rna	HINT1	1h	-0.0703698	1
rna	MED4-AS1	1h	-0.274098	1
rna	PCDHGA7	1h	0.295593	1
rna	CATSPER1	1h	-0.17191	1
rna	EVL	1h	0.066118	1
rna	HK2-DT	1h	-0.212235	1
rna	RAB4A	1h	-0.0653629	1
rna	SFXN2	1h	0.0875304	1
rna	TRO	1h	-0.114423	1
rna	ATG9A	1h	0.0721305	1
rna	TMEM101	1h	-0.0869815	1
rna	RAB31	1h	0.0534054	1
rna	RAD54B	1h	-0.184685	1
rna	ZNF263	1h	-0.0615132	1
rna	ZNF169	1h	0.152064	1
rna	TMEM178A	1h	0.227801	1
rna	CIZ1	1h	0.0509314	1
rna	CDKN2B	1h	-0.124128	1
rna	METRN	1h	-0.154963	1
rna	MELTF-AS1	1h	-0.226388	1
rna	TCEAL4	1h	-0.0793649	1
rna	KMT5B	1h	-0.05618	1
rna	KCNK2	1h	-0.158567	1
rna	MAGOHB	1h	0.0662194	1
rna	REL	1h	-0.258776	1
rna	TGM1	1h	0.149962	1
rna	IP6K2	1h	0.0570138	1
rna	IL1B	1h	-0.396271	1
rna	SLC24A1	1h	-0.099069	1
rna	LINC01176	1h	0.397834	1
rna	SKIDA1	1h	0.35823	1
rna	SYP	1h	-0.257517	1
rna	EEF1AKMT2	1h	0.081832	1
rna	LINC01963	1h	-0.104444	1
rna	COPS9	1h	-0.0858739	1
rna	MVP	1h	-0.0599237	1
rna	IGLV1-51	1h	-0.505845	1
rna	MAP3K5	1h	-0.140704	1
rna	TRIM69	1h	-0.149258	1
rna	ZXDA	1h	-0.165688	1
rna	FAM117B	1h	-0.0786284	1
rna	SGIP1	1h	0.168945	1
rna	SREK1IP1	1h	-0.0668818	1
rna	TCERG1	1h	0.0830343	1
rna	GALNT14	1h	0.142084	1
rna	ALG1	1h	-0.0615623	1
rna	ZFTRAF1	1h	0.0598193	1
rna	FBXW8	1h	-0.0535619	1
rna	LOC112268269	1h	-0.0741556	1
rna	IL17D	1h	0.182047	1
rna	ELF2	1h	0.0721387	1
rna	UBE2D4	1h	0.0861245	1
rna	EIPR1	1h	-0.0570143	1
rna	NRSN2-AS1	1h	-0.181416	1
rna	IDH3G	1h	-0.0582702	1
rna	TMEM150C	1h	-0.3509	1
rna	SLC36A1	1h	0.0605666	1
rna	PPP6R2	1h	0.0604221	1
rna	TANGO6	1h	-0.0687355	1
rna	USP42	1h	-0.0842846	1
rna	FLJ46284	1h	-0.381376	1
rna	DCLK1	1h	0.203672	1
rna	GGPS1	1h	-0.0668483	1
rna	MRPL49	1h	-0.0605092	1
rna	NDUFB2	1h	-0.0908318	1
rna	PKD2L2	1h	-0.414334	1
rna	GAL3ST4	1h	0.179795	1
rna	RN7SL832P	1h	0.348325	1
rna	TMTC2	1h	-0.125571	1
rna	HRCT1	1h	-0.247417	1
rna	COX19	1h	0.103578	1
rna	COL16A1	1h	0.141189	1
rna	MAP3K9	1h	0.0748838	1
rna	SNAI3-AS1	1h	-0.199698	1
rna	KCNJ14	1h	0.260186	1
rna	ERC2	1h	0.185659	1
rna	BCL2L15	1h	0.345299	1
rna	OGFRL1	1h	0.0900848	1
rna	VAMP8	1h	-0.0937714	1
rna	ADRA1B	1h	-0.148448	1
rna	HYOU1-AS1	1h	0.374755	1
rna	UNC45A	1h	-0.0635476	1
rna	LINC00240	1h	-0.2653	1
rna	PDHX	1h	-0.0575968	1
rna	TUBGCP6	1h	0.0594441	1
rna	PGBD1	1h	0.0839398	1
rna	LRRFIP1	1h	0.0633891	1
rna	TMEM129	1h	-0.0590976	1
rna	GLTP	1h	-0.0774126	1
rna	MIR196A1	1h	-0.26201	1
rna	TTBK2	1h	-0.0977556	1
rna	NOXO1	1h	0.291959	1
rna	GDNF	1h	-0.0928961	1
rna	PAXBP1-AS1	1h	0.337617	1
rna	ADAT2	1h	0.12239	1
rna	ZFYVE28	1h	0.0925818	1
rna	CCNL2	1h	0.0926826	1
rna	SLC25A38	1h	-0.0721682	1
rna	TRIP11	1h	0.101889	1
rna	TRPT1	1h	-0.0709907	1
rna	RNF10	1h	-0.0413956	1
rna	SMUG1	1h	-0.0734433	1
rna	PAWR	1h	0.0757269	1
rna	BRCA2	1h	-0.144677	1
rna	SMG6	1h	0.0477967	1
rna	DBR1	1h	-0.0643735	1
rna	MTMR1	1h	-0.0531765	1
rna	PPARA	1h	0.132039	1
rna	RNF32-DT	1h	0.113441	1
rna	LOC124905013	1h	-0.368147	1
rna	THOC1	1h	0.0545641	1
rna	SMARCA5-AS1	1h	0.420406	1
rna	RCN1	1h	-0.0795317	1
rna	PRKAR2B	1h	0.165513	1
rna	SMARCB1	1h	-0.0508497	1
rna	PUS7	1h	0.0943595	1
rna	SRGAP1	1h	-0.105903	1
rna	MCM3AP	1h	-0.0466584	1
rna	MTA1-DT	1h	-0.15522	1
rna	BCR	1h	0.0537643	1
rna	TRPC1	1h	0.0969914	1
rna	ANKRD26	1h	0.0846453	1
rna	CMSS1	1h	0.0686153	1
rna	ZMPSTE24	1h	-0.0546184	1
rna	ATPAF1	1h	0.0483506	1
rna	RAB2A	1h	-0.0432627	1
rna	ADCK2	1h	-0.106139	1
rna	TIE1	1h	-0.298992	1
rna	CPSF1	1h	0.0568722	1
rna	CSPG4	1h	0.11467	1
rna	VIM	1h	0.0432148	1
rna	BUB1B	1h	0.144793	1
rna	NEU1	1h	-0.0556841	1
rna	IFFO1	1h	-0.0696228	1
rna	RNASE7	1h	-0.432907	1
rna	MICB	1h	0.0710817	1
rna	PEX10	1h	-0.0676845	1
rna	PCBP4	1h	0.0851949	1
rna	DENND2B	1h	0.0444808	1
rna	RIPK2	1h	-0.0972002	1
rna	TMEM87B	1h	0.0604239	1
rna	DPH5-DT	1h	-0.133135	1
rna	FBXO25	1h	0.071059	1
rna	IGIP	1h	0.104322	1
rna	CSRP1-AS1	1h	-0.255082	1
rna	PMM1	1h	-0.0842407	1
rna	GBP2	1h	-0.0688068	1
rna	TNFSF12	1h	-0.130261	1
rna	URI1	1h	0.054894	1
rna	MIRLET7A1HG	1h	0.233024	1
rna	BRWD1	1h	0.0857798	1
rna	UQCRH	1h	-0.0781904	1
rna	LOXL3	1h	0.106811	1
rna	PNPLA4	1h	0.0820322	1
rna	ACTN2	1h	0.417603	1
rna	ASH1L-AS1	1h	0.215505	1
rna	PI4KB	1h	0.0376558	1
rna	ANAPC5	1h	0.0448957	1
rna	ACOT7	1h	0.063566	1
rna	CSDC2	1h	0.176143	1
rna	SEC62	1h	-0.0461309	1
rna	MDC1	1h	0.0725964	1
rna	ETS1	1h	0.103577	1
rna	MYB	1h	0.264477	1
rna	MYOSLID	1h	0.20132	1
rna	ENTREP3	1h	-0.0814919	1
rna	PSME4	1h	0.0707412	1
rna	TFEC	1h	0.388979	1
rna	ZFAT	1h	0.0691273	1
rna	APPL2	1h	0.050034	1
rna	CNN3	1h	0.0597774	1
rna	GJA3	1h	0.256657	1
rna	CRCP	1h	-0.064013	1
rna	CTDSPL2	1h	0.0953508	1
rna	PPIF	1h	-0.0759637	1
rna	PLCE1	1h	0.102854	1
rna	PSG5	1h	-0.252522	1
rna	DYNLL2	1h	-0.0572156	1
rna	ASRGL1	1h	-0.142418	1
rna	DOCK5	1h	0.0875579	1
rna	APOE	1h	-0.133924	1
rna	TMEM62	1h	0.108787	1
rna	CCDC9	1h	-0.0791685	1
rna	MBLAC2	1h	-0.0973327	1
rna	ITPK1	1h	0.059155	1
rna	TNFRSF25	1h	0.116601	1
rna	TMEM223	1h	-0.119473	1
rna	MAGI2	1h	0.146292	1
rna	FEN1	1h	-0.105926	1
rna	SCAF8	1h	0.0655376	1
rna	ANKRD18A	1h	0.221952	1
rna	FAM95C	1h	0.221952	1
rna	ZNF33A	1h	0.0898082	1
rna	DESI2	1h	-0.0626658	1
rna	ZNF568	1h	-0.099159	1
rna	IL15RA	1h	-0.263455	1
rna	FAM32A	1h	-0.060087	1
rna	HLA-F	1h	0.179659	1
rna	ARHGAP27	1h	0.0954653	1
rna	PLPP4	1h	0.12598	1
rna	KCTD18	1h	-0.0908973	1
rna	SH3BP5	1h	0.060827	1
rna	MAP1LC3A	1h	-0.141648	1
rna	CEBPB-AS1	1h	0.180998	1
rna	ST8SIA1	1h	-0.160515	1
rna	RPL7AP6	1h	-0.382502	1
rna	CELSR1	1h	-0.0719689	1
rna	SERPINB9	1h	0.142421	1
rna	MKLN1	1h	0.0768775	1
rna	ARHGAP19	1h	-0.110333	1
rna	ANKZF1	1h	0.0799929	1
rna	TM6SF2	1h	0.225903	1
rna	RBP1	1h	0.334404	1
rna	BOP1	1h	0.0708713	1
rna	TBC1D5	1h	-0.0751983	1
rna	H2BC4	1h	-0.281835	1
rna	PRKAR1B	1h	-0.0851497	1
rna	CCZ1P1	1h	-0.187441	1
rna	PIGB	1h	-0.105617	1
rna	NUDT16L1	1h	-0.0905215	1
rna	SUPT4H1	1h	-0.0614372	1
rna	EPM2AIP1	1h	-0.0742223	1
rna	GPAT3	1h	-0.36814	1
rna	ZBTB8A	1h	0.0835551	1
rna	PRDX4	1h	-0.0775482	1
rna	UTP15	1h	-0.0838105	1
rna	FCHO2	1h	0.121099	1
rna	BET1L	1h	-0.0353688	1
rna	DOC2A	1h	0.433501	1
rna	LINC00847	1h	-0.11934	1
rna	MINDY1	1h	0.0605456	1
rna	RAB5A	1h	-0.0604797	1
rna	DMPK	1h	0.0789567	1
rna	TRPC4AP	1h	0.0342123	1
rna	PGP	1h	0.0520633	1
rna	PLCD3	1h	0.0670725	1
rna	MCAM	1h	0.0491577	1
rna	ARHGEF2	1h	0.0836279	1
rna	TMEFF1	1h	-0.234088	1
rna	MRPS18C	1h	-0.0769534	1
rna	ZNF530	1h	0.0868946	1
rna	STXBP1	1h	0.133382	1
rna	ZBTB12	1h	-0.111008	1
rna	KANSL1-AS1	1h	0.128609	1
rna	LRRC37A3	1h	0.17683	1
rna	KHDRBS3	1h	-0.0904248	1
rna	MRPS22	1h	-0.0621389	1
rna	MEGF6	1h	0.118454	1
rna	ARHGAP24	1h	0.0890106	1
rna	HDAC5	1h	0.0846932	1
rna	CAMSAP1	1h	0.0549315	1
rna	NAPB	1h	0.0966035	1
rna	SAPCD2	1h	0.129599	1
rna	RPL11P3	1h	0.45888	1
rna	CIDECP1	1h	0.0983961	1
rna	ASIC1	1h	0.101279	1
rna	TOP3A	1h	-0.0420729	1
rna	DCDC1	1h	-0.333953	1
rna	DHX57	1h	0.0659581	1
rna	EML6	1h	0.219255	1
rna	NAP1L1P1	1h	-0.327099	1
rna	RNF138	1h	-0.0741824	1
rna	LGALS1	1h	-0.069463	1
rna	ECH1	1h	-0.0837564	1
rna	PTPN14	1h	-0.0839991	1
rna	KCTD12	1h	-0.0934243	1
rna	MINDY4	1h	-0.340601	1
rna	BRD3OS	1h	-0.0764365	1
rna	PPIL1	1h	-0.0680405	1
rna	ABCA5	1h	0.0863679	1
rna	MPP2	1h	-0.10223	1
rna	GRIN2D	1h	0.116282	1
rna	ZNF846	1h	0.163267	1
rna	LOC100505555	1h	0.163267	1
rna	LRRC69	1h	0.248479	1
rna	SLC35A1	1h	-0.130771	1
rna	SYNJ2	1h	0.15237	1
rna	CIITA	1h	0.267099	1
rna	RAD54L	1h	0.108637	1
rna	CCDC43	1h	-0.0525739	1
rna	RPS6KA2-IT1	1h	0.371369	1
rna	MORF4L1	1h	-0.0416992	1
rna	HEPACAM	1h	-0.347195	1
rna	UEVLD	1h	0.0683532	1
rna	LINC03040	1h	0.362536	1
rna	DNAJC8	1h	-0.0476295	1
rna	CMBL	1h	-0.156739	1
rna	LINC01537	1h	-0.31461	1
rna	GGT7	1h	0.0766958	1
rna	FNDC10	1h	-0.112193	1
rna	NDRG3	1h	-0.0551471	1
rna	MIR25	1h	0.359708	1
rna	C12orf57	1h	-0.0980573	1
rna	ZNF701	1h	-0.0743359	1
rna	SPATA33	1h	0.0777794	1
rna	NF2	1h	-0.0798659	1
rna	CERS1	1h	0.197724	1
rna	ZC3H7A	1h	0.0371597	1
rna	KPNA1	1h	0.0515805	1
rna	FAAP24	1h	-0.147708	1
rna	DIS3L2	1h	0.068136	1
rna	TYW1B	1h	-0.126358	1
rna	ADH5	1h	-0.0419831	1
rna	TTLL7	1h	0.117012	1
rna	FAM117A	1h	-0.0715092	1
rna	DCTN5	1h	-0.0397246	1
rna	HMGN2	1h	-0.0670619	1
rna	MTERF3	1h	-0.0842346	1
rna	UBE2O	1h	0.0457668	1
rna	RPL13AP25	1h	-0.162669	1
rna	CERCAM	1h	-0.0490076	1
rna	CHMP1B	1h	0.0486197	1
rna	BISPR	1h	0.175714	1
rna	CRPPA	1h	0.134526	1
rna	UBQLN4	1h	0.0479406	1
rna	PEX19	1h	0.0481308	1
rna	DNHD1	1h	0.131294	1
rna	TMEM256	1h	0.131066	1
rna	PSMA2	1h	-0.0636965	1
rna	FANCI	1h	0.0734211	1
rna	ZNF540	1h	-0.228542	1
rna	ERN1	1h	-0.108314	1
rna	NEO1	1h	-0.0998076	1
rna	RAP2C	1h	0.0494397	1
rna	JRKL	1h	-0.093046	1
rna	NCKAP5L	1h	0.0485339	1
rna	ODAD2	1h	-0.0553944	1
rna	UBAP1	1h	0.0394838	1
rna	TMEM243	1h	0.0608017	1
rna	PRKAR1A	1h	-0.04021	1
rna	SOCS6	1h	0.0713317	1
rna	CHPF	1h	-0.0774701	1
rna	LCP1	1h	0.356445	1
rna	RUFY1-AS1	1h	-0.290197	1
rna	CD63	1h	-0.0847574	1
rna	CCDC66	1h	0.0908587	1
rna	TMEM123-DT	1h	0.287819	1
rna	SIL1	1h	-0.0617136	1
rna	UMPS	1h	-0.0628235	1
rna	CDK2AP1	1h	-0.0670752	1
rna	CENPW	1h	-0.0946966	1
rna	QTRT2	1h	0.0752983	1
rna	RPP21	1h	0.188717	1
rna	TRIM39-RPP21	1h	0.188717	1
rna	MADCAM1	1h	0.323608	1
rna	METAP2	1h	-0.0434007	1
rna	XPC	1h	-0.0700206	1
rna	BEX3	1h	-0.0699977	1
rna	SH3D21	1h	0.112505	1
rna	PES1	1h	-0.07266	1
rna	ACVR2A	1h	0.0832636	1
rna	ZFAND4	1h	-0.147223	1
rna	FAM83E	1h	0.426737	1
rna	GM2A	1h	-0.078445	1
rna	BTBD6	1h	0.0560219	1
rna	TNS3	1h	-0.0783232	1
rna	SYPL2	1h	-0.244132	1
rna	CSNK1E	1h	0.0552338	1
rna	PLPP7	1h	-0.124399	1
rna	LOC124906209	1h	0.308779	1
rna	CLINT1	1h	0.0652641	1
rna	CYP20A1	1h	-0.127094	1
rna	ZNF311	1h	-0.152952	1
rna	ASB16	1h	0.384885	1
rna	LEPROT	1h	-0.0368849	1
rna	SEPTIN9-DT	1h	0.390819	1
rna	H4C16	1h	-0.323899	1
rna	NOL9	1h	-0.102256	1
rna	PPP2CB	1h	-0.042417	1
rna	RRAGC	1h	-0.0649194	1
rna	KSR2	1h	0.353621	1
rna	PTCD1	1h	-0.109851	1
rna	TRAPPC8	1h	0.0817802	1
rna	PCGF3	1h	0.0535046	1
rna	SLC44A5	1h	0.210812	1
rna	FTSJ3	1h	-0.0619079	1
rna	RPL14	1h	-0.0597179	1
rna	RNF5	1h	-0.0660989	1
rna	WDR46	1h	-0.0651038	1
rna	ZSCAN16	1h	-0.0968249	1
rna	MCCC2	1h	-0.0579614	1
rna	SNRPB2	1h	-0.0519399	1
rna	PCDHGC5	1h	-0.207899	1
rna	MRPL10	1h	-0.06567	1
rna	LOC100506321	1h	-0.432168	1
rna	SOX6	1h	0.191416	1
rna	CENATAC	1h	0.131485	1
rna	ANKRA2	1h	-0.0822896	1
rna	B3GAT2	1h	-0.337951	1
rna	MAGI2-AS3	1h	0.0745197	1
rna	MAP4K5	1h	0.0766869	1
rna	RAB28	1h	0.0485076	1
rna	MBIP	1h	-0.0763963	1
rna	NRDC	1h	0.0410405	1
rna	RPS18P2	1h	-0.220314	1
rna	RELL2	1h	0.0875906	1
rna	APTR	1h	-0.103378	1
rna	FXN	1h	0.127747	1
rna	CDC7	1h	-0.0757558	1
rna	ANKRD23	1h	0.274789	1
rna	RTTN	1h	0.0526159	1
rna	SPAAR	1h	-0.373352	1
rna	ATG4A	1h	0.0987223	1
rna	MFSD2A	1h	-0.163148	1
rna	SAP30L-AS1	1h	-0.438467	1
rna	ZNF234	1h	-0.0930877	1
rna	OAF	1h	0.0918539	1
rna	FAR1	1h	0.0896109	1
rna	WSB2	1h	0.0563649	1
rna	HNRNPDL	1h	0.05925	1
rna	ROBO4	1h	-0.304482	1
rna	PITPNB	1h	0.0487741	1
rna	BASP1	1h	0.0431931	1
rna	WDR5	1h	-0.0704267	1
rna	ASPHD2	1h	-0.119083	1
rna	TMEM120A	1h	-0.096053	1
rna	DNAAF9	1h	0.0822022	1
rna	PITX2	1h	-0.258348	1
rna	PTAFR	1h	0.366224	1
rna	SPATA2L	1h	-0.0996484	1
rna	HK1	1h	0.0525851	1
rna	RN7SL608P	1h	0.435942	1
rna	MNAT1	1h	0.0530696	1
rna	BTG2	1h	-0.163067	1
rna	STING1	1h	-0.0904297	1
rna	RPL8	1h	-0.0787755	1
rna	AK6	1h	-0.0729001	1
rna	AIMP1	1h	0.0441015	1
rna	CSPG4P10	1h	0.312101	1
rna	CCDC13	1h	-0.344851	1
rna	ANKAR	1h	0.18063	1
rna	RAB20	1h	0.145989	1
rna	RPL6	1h	-0.0551124	1
rna	RAB8A	1h	-0.0521942	1
rna	CBX6	1h	-0.0497999	1
rna	MPP4	1h	-0.188815	1
rna	ZSWIM8	1h	0.0469952	1
rna	LAMTOR2	1h	-0.0890926	1
rna	ARHGDIA	1h	0.0635081	1
rna	MYRFL	1h	-0.291867	1
rna	RTEL1-TNFRSF6B	1h	0.155936	1
rna	ISOC2	1h	-0.0848548	1
rna	GTF3C1	1h	-0.0420479	1
rna	ZNF131	1h	-0.060883	1
rna	RCN2	1h	-0.0509408	1
rna	CTSO	1h	0.0810423	1
rna	NFXL1	1h	0.0752131	1
rna	HEBP1	1h	-0.0579001	1
rna	RASSF6	1h	-0.301533	1
rna	KCNQ3	1h	-0.191328	1
rna	SRI-AS1	1h	-0.207201	1
rna	CCDC183	1h	0.430307	1
rna	GOLGA6L9	1h	0.162888	1
rna	GJA1	1h	0.0822449	1
rna	ZNF383	1h	-0.0880852	1
rna	GPS2P1	1h	-0.179447	1
rna	SLC6A15	1h	0.136775	1
rna	RDH5	1h	-0.176875	1
rna	GPHN	1h	0.0671168	1
rna	PURB	1h	-0.0640751	1
rna	CAD	1h	-0.040011	1
rna	HNRNPA1	1h	-0.0413098	1
rna	MED21	1h	0.0666731	1
rna	SDHD	1h	0.0624221	1
rna	RAB18	1h	-0.0419174	1
rna	UPRT	1h	-0.107964	1
rna	TEPSIN	1h	0.076507	1
rna	CAMK2N2	1h	0.186601	1
rna	DYNC1LI2	1h	0.0686957	1
rna	CPS1	1h	-0.0750704	1
rna	ZNF669	1h	0.145377	1
rna	ZNF691	1h	-0.0981329	1
rna	PSMD12	1h	-0.0405647	1
rna	CLASRP	1h	0.0857513	1
rna	SHISA8	1h	0.442827	1
rna	RMDN2	1h	0.12309	1
rna	TPRG1L	1h	0.0764613	1
rna	YIPF5	1h	0.0464903	1
rna	NEDD8	1h	-0.0810051	1
rna	REPS1	1h	0.0792909	1
rna	SPA17	1h	-0.111504	1
rna	CCN5	1h	0.404052	1
rna	PSMG4	1h	-0.0947828	1
rna	TMEM38B	1h	-0.0646968	1
rna	STOX2	1h	-0.151323	1
rna	ZNF710	1h	-0.0629515	1
rna	TACC2	1h	-0.125261	1
rna	DAPK3	1h	0.0852473	1
rna	DYNLT1	1h	0.0750916	1
rna	ARL1	1h	-0.0490298	1
rna	LOC124905564	1h	-0.0934473	1
rna	SNHG1	1h	0.077143	1
rna	MYEF2	1h	0.066185	1
rna	TIPRL	1h	0.0504029	1
rna	STARD8	1h	-0.0994504	1
rna	PAK3	1h	0.121924	1
rna	ZFYVE27	1h	0.0561162	1
rna	GNMT	1h	-0.231736	1
rna	CNPY3-GNMT	1h	-0.231736	1
rna	BECN1	1h	0.0435221	1
rna	MIR3936HG	1h	0.204061	1
rna	PIGH	1h	-0.096546	1
rna	ZNF300	1h	0.071805	1
rna	TGM4	1h	-0.380081	1
rna	TRAF3	1h	-0.0564388	1
rna	COL5A3	1h	-0.445781	1
rna	CCDC125	1h	-0.108172	1
rna	DYNLL1	1h	-0.0646697	1
rna	ARHGEF7	1h	0.0455158	1
rna	CIAO1	1h	0.0392194	1
rna	SFXN1	1h	0.0390654	1
rna	NDUFA2	1h	-0.0776019	1
rna	ZNF708	1h	-0.134011	1
rna	SMO	1h	-0.0876138	1
rna	H2AX	1h	-0.0842367	1
rna	EYA3	1h	0.0556354	1
rna	CASK	1h	-0.0843058	1
rna	WIPI1	1h	0.0588457	1
rna	PABPC3	1h	-0.295408	1
rna	POLR2M	1h	-0.0692243	1
rna	EIF4BP3	1h	-0.314684	1
rna	FAM174C	1h	-0.0940564	1
rna	TES	1h	0.0668453	1
rna	STXBP6	1h	0.16225	1
rna	SRD5A1	1h	0.0628479	1
rna	DNAJC15	1h	0.0495313	1
rna	MTX1	1h	0.0905636	1
rna	ZNF800	1h	-0.0919167	1
rna	IFT80	1h	0.078257	1
rna	DDAH1	1h	0.0702069	1
rna	CHRM2	1h	-0.34009	1
rna	PCLO	1h	-0.198509	1
rna	RPAP2	1h	-0.073887	1
rna	ZNF638	1h	0.056011	1
rna	C1orf53	1h	-0.124994	1
rna	RDH13	1h	-0.0939995	1
rna	ZFP90	1h	-0.0824325	1
rna	GINS3	1h	-0.0931785	1
rna	MAIP1	1h	-0.0910277	1
rna	CDCA2	1h	-0.129065	1
rna	RPAP3	1h	0.0545969	1
rna	TRIP12	1h	-0.065528	1
rna	TBC1D25	1h	0.0518806	1
rna	LASP1NB	1h	-0.276647	1
rna	SMG5	1h	-0.0387764	1
rna	ZNF165	1h	0.26115	1
rna	PKD1P6	1h	0.131353	1
rna	ST7L	1h	-0.0695234	1
rna	DENND4B	1h	0.0508071	1
rna	CAND2	1h	0.0520427	1
rna	SOWAHB	1h	0.380582	1
rna	MDGA2	1h	-0.196716	1
rna	NHLRC3	1h	0.0671153	1
rna	CTC1	1h	-0.0675845	1
rna	ELOVL5	1h	0.073292	1
rna	RIC1	1h	0.113232	1
rna	PRR11	1h	-0.0756582	1
rna	GOLM1	1h	-0.0392992	1
rna	CUEDC2	1h	-0.0696046	1
rna	ZNF777	1h	-0.0685211	1
rna	PALM	1h	-0.115829	1
rna	RIMS2	1h	-0.1794	1
rna	SMIM15	1h	-0.0424763	1
rna	C3	1h	0.281507	1
rna	SMYD2	1h	0.0546495	1
rna	NAALAD2	1h	0.330802	1
rna	PSMA6	1h	0.197629	1
rna	CACNB4	1h	0.257761	1
rna	LIMA1	1h	-0.0619753	1
rna	XPO7	1h	0.0474383	1
rna	RHEBL1	1h	0.186777	1
rna	SIM2	1h	0.112181	1
rna	TYMP	1h	0.190728	1
rna	SSNA1	1h	-0.0779533	1
rna	MYOM1	1h	0.241991	1
rna	GNRH2	1h	0.380832	1
rna	TIMM10B	1h	-0.0502771	1
rna	MRFAP1L1	1h	-0.0585496	1
rna	HSPA14	1h	0.112021	1
rna	P2RX7	1h	0.157742	1
rna	RHBDF2	1h	0.0789436	1
rna	MED26	1h	-0.0885306	1
rna	EMSY-DT	1h	-0.206921	1
rna	TOR2A	1h	-0.0729139	1
rna	GEMIN5	1h	-0.069382	1
rna	SH3BP2	1h	0.078115	1
rna	PRPF4	1h	-0.0490763	1
rna	HAAO	1h	-0.35432	1
rna	PRKAR1B-AS1	1h	0.304729	1
rna	MRPL17	1h	-0.0586433	1
rna	CLPX	1h	-0.0437766	1
rna	IGHMBP2	1h	0.0569137	1
rna	TRIM13	1h	-0.0425839	1
rna	SEMA3G	1h	0.322261	1
rna	IPO8	1h	-0.0573131	1
rna	EIF2B1	1h	0.0388319	1
rna	EIF3H	1h	-0.046722	1
rna	HOXB5	1h	-0.106627	1
rna	HEXD	1h	0.105452	1
rna	RPSA	1h	-0.0669081	1
rna	RNF20	1h	-0.0569863	1
rna	STARD4-AS1	1h	0.202279	1
rna	HIF1AN	1h	-0.0427706	1
rna	CCDC148	1h	0.219657	1
rna	ACAP1	1h	-0.33121	1
rna	LOC112268198	1h	0.327749	1
rna	PRKAB1	1h	-0.0543841	1
rna	KDM5A	1h	-0.0573545	1
rna	PSG1	1h	0.206552	1
rna	RAB3IL1	1h	-0.168691	1
rna	RASSF3	1h	0.0561788	1
rna	CCDC73	1h	-0.332509	1
rna	VASH2	1h	0.151502	1
rna	ZNF267	1h	-0.0786431	1
rna	PIM3	1h	-0.0869673	1
rna	BET1	1h	-0.0564374	1
rna	MEGF8	1h	-0.0835141	1
rna	ANKRD42	1h	-0.107681	1
rna	SNX27	1h	0.0537632	1
rna	SH2D5	1h	-0.144241	1
rna	MLH1	1h	0.0365275	1
rna	RPS15A	1h	-0.0684419	1
rna	TSPYL2	1h	-0.0749971	1
rna	ZNHIT3	1h	0.0512324	1
rna	IRF3	1h	-0.0827246	1
rna	KIF21B	1h	-0.165115	1
rna	ATF3	1h	0.158275	1
rna	PAM16	1h	0.179271	1
rna	AFP	1h	0.149288	1
rna	SIRT6	1h	-0.088486	1
rna	GON7	1h	0.0887654	1
rna	LINC02263	1h	0.282156	1
rna	TMLHE	1h	0.0836872	1
rna	SCFD1	1h	0.0476596	1
rna	CACNB1	1h	0.104584	1
rna	KIAA0753	1h	0.0793006	1
rna	RETREG2	1h	0.0470859	1
rna	PLEKHG4	1h	0.0872927	1
rna	AKIP1	1h	-0.076445	1
rna	SLC25A28	1h	0.110327	1
rna	EHD1	1h	0.0834676	1
rna	APOL6	1h	-0.165528	1
rna	MIPEP	1h	0.0563428	1
rna	TG	1h	-0.325072	1
rna	GLRX3	1h	0.0587971	1
rna	LYAR	1h	-0.0678419	1
rna	MFAP3L	1h	-0.16465	1
rna	LOC101928198	1h	-0.16465	1
rna	SYNGAP1	1h	0.102932	1
rna	RNF11	1h	0.0563145	1
rna	PAN2	1h	0.0881945	1
rna	IFI35	1h	-0.175503	1
rna	FGFR2	1h	0.333111	1
rna	GNAL	1h	0.343683	1
rna	ZBED5	1h	-0.0556401	1
rna	DHRSX	1h	-0.075804	1
rna	TMEM50B	1h	0.049287	1
rna	PAIP1P1	1h	0.306699	1
rna	C15orf61	1h	-0.117497	1
rna	SULF1	1h	-0.146888	1
rna	DFFB	1h	0.0865187	1
rna	ZNF875	1h	0.0621353	1
rna	APBB2	1h	0.0732637	1
rna	NR4A3	1h	0.268945	1
rna	ZNF207	1h	0.0439319	1
rna	AGAP4	1h	0.250051	1
rna	GCA	1h	0.0632822	1
rna	RPS19P7	1h	-0.281123	1
rna	P2RX5	1h	0.299553	1
rna	RAB33B	1h	-0.0927076	1
rna	DUSP18	1h	-0.150529	1
rna	POLDIP3	1h	-0.0351973	1
rna	RPP25	1h	-0.2389	1
rna	CREBZF	1h	0.0965417	1
rna	SIX1	1h	0.154777	1
rna	ZC2HC1C	1h	0.201503	1
rna	SNAP25	1h	0.103623	1
rna	TOX	1h	0.144688	1
rna	LRCH1	1h	0.0721716	1
rna	NPB	1h	-0.212183	1
rna	JPT2	1h	0.0388499	1
rna	URB2	1h	0.0802266	1
rna	ZNF790	1h	0.103331	1
rna	LINC01711	1h	0.309758	1
rna	ADD3-AS1	1h	0.376321	1
rna	POLD2	1h	0.0449781	1
rna	NBDY	1h	0.0698034	1
rna	NDUFA1	1h	-0.0802131	1
rna	APEH	1h	-0.0594696	1
rna	PRMT7	1h	-0.0663198	1
rna	SEC22A	1h	0.100881	1
rna	EIF4E2	1h	-0.0485052	1
rna	GRIA1	1h	0.379768	1
rna	UQCC2	1h	-0.0766487	1
rna	MITD1	1h	0.0736055	1
rna	MBD1	1h	0.0380435	1
rna	HSPG2	1h	-0.0968076	1
rna	ZYG11A	1h	0.115298	1
rna	COX7B	1h	0.06466	1
rna	NCKIPSD	1h	0.0601145	1
rna	DENND1A	1h	0.0579624	1
rna	MMADHC	1h	-0.0361986	1
rna	XPO6	1h	0.0428635	1
rna	HIP1	1h	0.0903536	1
rna	TMCO3	1h	-0.0439772	1
rna	VPS4B	1h	-0.0599442	1
rna	SECISBP2	1h	0.047264	1
rna	TTPAL	1h	-0.0554978	1
rna	POLR2A	1h	0.0840419	1
rna	TMEM171	1h	-0.186247	1
rna	BCAN	1h	0.338596	1
rna	LINC00662	1h	-0.118789	1
rna	PTPN22	1h	0.164585	1
rna	C1GALT1C1	1h	-0.0666424	1
rna	ZSCAN20	1h	-0.0955786	1
rna	DHRS7B	1h	0.0790613	1
rna	AQP3	1h	0.200123	1
rna	CD68	1h	-0.276264	1
rna	TMSB4Y	1h	0.243323	1
rna	RBM18	1h	0.0620933	1
rna	ZNF225	1h	-0.0785605	1
rna	B4GAT1	1h	-0.067598	1
rna	H2AZ2	1h	-0.0493515	1
rna	GPATCH1	1h	-0.0569106	1
rna	ZSCAN16-AS1	1h	-0.124831	1
rna	CTSD	1h	0.0669322	1
rna	STIMATE-MUSTN1	1h	0.393593	1
rna	WNK4	1h	0.110675	1
rna	TMEM161B	1h	0.0839978	1
rna	CPT2	1h	-0.0579494	1
rna	NBPF15	1h	0.0807474	1
rna	SCFD2	1h	-0.0736023	1
rna	EPHX1	1h	0.0550449	1
rna	PUS1	1h	0.0868362	1
rna	DNAAF4	1h	0.295355	1
rna	TRAPPC14	1h	-0.0862174	1
rna	YPEL1	1h	0.130072	1
rna	HOXC-AS1	1h	-0.302609	1
rna	HMGN4	1h	-0.0528544	1
rna	BCKDHB	1h	0.048231	1
rna	ALDH9A1	1h	-0.0345358	1
rna	ZNF630	1h	-0.155794	1
rna	ATP5MF	1h	-0.0754273	1
rna	DCAF7	1h	-0.0375037	1
rna	LINC01561	1h	-0.234732	1
rna	HNRNPF	1h	-0.053566	1
rna	YJU2B	1h	0.0671207	1
rna	TNFRSF10D	1h	-0.152555	1
rna	SRP9	1h	0.0409272	1
rna	COLGALT1	1h	-0.0415886	1
rna	COPG2	1h	-0.0480146	1
rna	UMODL1	1h	-0.327403	1
rna	RDX	1h	0.0577095	1
rna	DISP2	1h	-0.16078	1
rna	SRRM2-AS1	1h	0.250897	1
rna	SNCA	1h	0.11514	1
rna	NFX1	1h	0.0408599	1
rna	NPTN-IT1	1h	0.179046	1
rna	SLC9A1	1h	0.0574523	1
rna	SUN2	1h	-0.0545972	1
rna	TEX22	1h	-0.28073	1
rna	CD72	1h	-0.259048	1
rna	DDX52	1h	0.0490162	1
rna	VPS4A	1h	-0.0650032	1
rna	GPRIN3	1h	-0.270783	1
rna	TBC1D14	1h	-0.0378057	1
rna	MACIR	1h	-0.0693469	1
rna	TRAP1	1h	0.0518065	1
rna	PSMB5	1h	-0.0631726	1
rna	NUBP1	1h	-0.0669926	1
rna	TPD52	1h	0.0811376	1
rna	TPD52-MRPS28	1h	0.0811376	1
rna	MZT2A	1h	-0.094579	1
rna	SRPK2	1h	0.0510323	1
rna	DCXR	1h	-0.0773156	1
rna	FRS3	1h	0.100731	1
rna	SLC25A34-AS1	1h	0.227961	1
rna	LIMD2	1h	0.0907793	1
rna	NPPB	1h	0.43123	1
rna	DDX27	1h	0.053452	1
rna	IL7	1h	0.247199	1
rna	BORCS7	1h	0.0730767	1
rna	PDE4C	1h	0.181709	1
rna	KRT86	1h	0.271967	1
rna	CCDC174	1h	-0.0647729	1
rna	EPS15	1h	0.0550911	1
rna	UBB	1h	-0.0623437	1
rna	MDGA1	1h	0.143773	1
rna	CNTROB	1h	0.060707	1
rna	TIMM50	1h	0.0601062	1
rna	LINC02018	1h	0.291354	1
rna	ICE2	1h	-0.0743764	1
rna	ADGRL1	1h	-0.09892	1
rna	BACH1	1h	-0.0824357	1
rna	GRIK1-AS2	1h	-0.0824357	1
rna	MYRIP	1h	0.277981	1
rna	UBE2E3	1h	0.0499683	1
rna	NPAS3	1h	0.189064	1
rna	EIF3A	1h	-0.0541265	1
rna	LINC00906	1h	0.375386	1
rna	EPB41L1	1h	-0.0894437	1
rna	CYP2S1	1h	0.281382	1
rna	CDC25C	1h	0.147041	1
rna	PEX12	1h	-0.108712	1
rna	NUF2	1h	0.10535	1
rna	NUBP2	1h	-0.0700171	1
rna	CA12	1h	0.216938	1
rna	GTF2H4	1h	0.200104	1
rna	APMAP	1h	-0.042315	1
rna	HSPH1	1h	-0.0640886	1
rna	USP16	1h	-0.0588596	1
rna	TIMM23B	1h	0.112985	1
rna	ZACN	1h	-0.183413	1
rna	TRPV4	1h	0.305594	1
rna	TTC9	1h	0.107642	1
rna	GRAMD1B	1h	0.288295	1
rna	BROX	1h	-0.0416067	1
rna	CDKN1B	1h	0.0481575	1
rna	DST	1h	-0.113398	1
rna	RNU6-26P	1h	0.423077	1
rna	RNF103	1h	0.0688772	1
rna	CCNY	1h	-0.0318988	1
rna	SLC23A3	1h	0.273387	1
rna	RNF26	1h	0.0528026	1
rna	SCAF1	1h	-0.0508832	1
rna	BAALC	1h	-0.358081	1
rna	UBE2NL	1h	0.327076	1
rna	DUSP14	1h	0.0646822	1
rna	IQUB	1h	-0.136079	1
rna	ITFG1	1h	0.0468279	1
rna	PIF1	1h	0.136717	1
rna	GASK1B-AS1	1h	-0.328955	1
rna	ERMAP	1h	-0.0763992	1
rna	INSIG2	1h	-0.0846209	1
rna	TAF3	1h	0.0738236	1
rna	WBP1	1h	-0.110149	1
rna	ZNF66	1h	0.321796	1
rna	TAF7	1h	-0.0577751	1
rna	C2CD6	1h	0.230897	1
rna	FXYD5	1h	0.0639638	1
rna	PDXDC2P-NPIPB14P	1h	0.173443	1
rna	CTXN1	1h	-0.0909561	1
rna	SERBP1	1h	-0.0429103	1
rna	GALNT10	1h	-0.0786555	1
rna	TMEM175	1h	-0.0810258	1
rna	POLR1E	1h	-0.0605063	1
rna	MST1R	1h	0.340037	1
rna	ELAC1	1h	-0.114954	1
rna	RPF1	1h	-0.0552563	1
rna	YBX1	1h	-0.0355791	1
rna	VPS37B	1h	0.0548388	1
rna	UFC1	1h	-0.05418	1
rna	SNHG5	1h	-0.112092	1
rna	STK24	1h	0.0321122	1
rna	ZNG1B	1h	-0.0856567	1
rna	NREP	1h	0.0633056	1
rna	LOC124906525	1h	0.0633056	1
rna	RPL13	1h	-0.0732452	1
rna	RBMS3	1h	0.0652214	1
rna	FALEC	1h	-0.445318	1
rna	SCNN1A	1h	-0.348423	1
rna	LOC100288637	1h	0.128167	1
rna	GSN	1h	-0.0556009	1
rna	AATF	1h	0.0538098	1
rna	YTHDF1	1h	0.0401399	1
rna	DROSHA	1h	0.0432521	1
rna	HOXB-AS3	1h	0.245526	1
rna	STK35	1h	-0.0581344	1
rna	XNDC1N	1h	-0.130758	1
rna	MFHAS1	1h	0.0787187	1
rna	MYDGF	1h	-0.0952892	1
rna	C2CD4C	1h	0.31855	1
rna	SWSAP1	1h	-0.188427	1
rna	SLC9B2	1h	0.088939	1
rna	DNAAF10	1h	0.107871	1
rna	NT5DC1	1h	-0.0452897	1
rna	MORN2	1h	-0.114321	1
rna	C5orf46	1h	0.326713	1
rna	PIERCE2	1h	-0.390122	1
rna	NOTCH1	1h	0.116017	1
rna	HSD17B10	1h	-0.0703265	1
rna	LOC105375022	1h	-0.332492	1
rna	ERMP1	1h	-0.074652	1
rna	ANXA2	1h	0.0605884	1
rna	MIR3661	1h	-0.334138	1
rna	NDUFAF4	1h	0.0796345	1
rna	HS2ST1	1h	-0.0563818	1
rna	DOP1B	1h	0.0761515	1
rna	HADH	1h	0.0531553	1
rna	EPHA1	1h	0.293622	1
rna	SMARCD1	1h	-0.0510302	1
rna	NVL	1h	0.0398209	1
rna	OR7E7P	1h	0.334655	1
rna	ZNF514	1h	0.0951613	1
rna	EI24	1h	-0.0616638	1
rna	PRR12	1h	0.0642444	1
rna	PDCD5	1h	-0.0517672	1
rna	IFIT5	1h	-0.144965	1
rna	CREG1	1h	-0.0767664	1
rna	NDUFV2-AS1	1h	-0.198957	1
rna	ATP6V0C	1h	0.26441	1
rna	GFOD2	1h	-0.0628045	1
rna	FERMT1	1h	-0.119662	1
rna	HOXB4	1h	0.0924296	1
rna	RAD1	1h	-0.0461923	1
rna	ACTR8	1h	-0.0467215	1
rna	LOC105374811	1h	0.336259	1
rna	SRSF9	1h	-0.0610967	1
rna	RDH11	1h	-0.0518594	1
rna	ANKRD7	1h	0.129658	1
rna	ACO2	1h	0.0392792	1
rna	SELENBP1	1h	-0.0959901	1
rna	ADGRL1-AS1	1h	0.0870521	1
rna	RPS6KC1	1h	0.0592605	1
rna	SMAD9	1h	0.0940411	1
rna	PRMT5-AS1	1h	-0.245101	1
rna	LOC124903285	1h	-0.245101	1
rna	LINC00174	1h	0.134951	1
rna	FAM76B	1h	-0.0849093	1
rna	ALDH1A3-AS1	1h	-0.188037	1
rna	OR7D2	1h	0.23031	1
rna	DIS3	1h	-0.0556624	1
rna	CLMP	1h	-0.0656143	1
rna	TMEM208	1h	-0.0997912	1
rna	LINC02803	1h	0.388928	1
rna	SARDH	1h	0.105265	1
rna	RACGAP1	1h	-0.069816	1
rna	KLHL2	1h	0.0543293	1
rna	FAM120C	1h	0.0775084	1
rna	SPATA6	1h	-0.148346	1
rna	DCTN1-AS1	1h	-0.490405	1
rna	FRRS1	1h	0.130875	1
rna	LINC01011	1h	-0.258508	1
rna	MFSD14A	1h	-0.238988	1
rna	OGFOD1	1h	0.0573562	1
rna	CCNK	1h	0.0377808	1
rna	BMI1	1h	0.0566521	1
rna	TRMT61B	1h	-0.0641819	1
rna	CHD7	1h	0.31415	1
rna	HMGCS1	1h	-0.124711	1
rna	LENG9	1h	-0.162386	1
rna	GYPC	1h	0.107464	1
rna	SLC25A22	1h	0.0774745	1
rna	C1orf54	1h	0.25042	1
rna	SNORD83A	1h	0.331113	1
rna	SKA1	1h	-0.0954328	1
rna	HMGN1	1h	0.0433689	1
rna	PORCN	1h	0.0721106	1
rna	SERHL2	1h	-0.223963	1
rna	POLRMTP1	1h	-0.185229	1
rna	FMR1	1h	-0.0534742	1
rna	DAPK1	1h	0.0527496	1
rna	EMC9	1h	-0.0905311	1
rna	PARD3-DT	1h	0.248288	1
rna	DAB2	1h	-0.051821	1
rna	PRIM2	1h	-0.0656712	1
rna	MBOAT2	1h	0.0612368	1
rna	ALPK2	1h	0.0679157	1
rna	SRSF7	1h	0.0423503	1
rna	LOC105376805	1h	0.267592	1
rna	KRT8P46	1h	0.361881	1
rna	B3GNT2	1h	-0.0959842	1
rna	TAPT1-AS1	1h	0.229536	1
rna	CXCL10	1h	-0.424707	1
rna	PCDHB3	1h	-0.32409	1
rna	DDX5	1h	0.0652545	1
rna	ISOC1	1h	-0.0726142	1
rna	FBN2	1h	-0.115877	1
rna	SLCO4A1	1h	-0.303308	1
rna	RPL7AP16	1h	0.275111	1
rna	C11orf71	1h	-0.138636	1
rna	FSBP	1h	0.2169	1
rna	TCF4	1h	-0.0579439	1
rna	ANAPC1	1h	-0.107259	1
rna	ATP9A	1h	-0.0804223	1
rna	PIP4K2C	1h	-0.0410486	1
rna	TRMT10A	1h	0.103322	1
rna	ESRP2	1h	0.398445	1
rna	ARSD-AS1	1h	-0.399546	1
rna	CYP2R1	1h	0.104022	1
rna	PCDH1	1h	0.365952	1
rna	CD36	1h	-0.333966	1
rna	B3GALT2	1h	-0.350282	1
rna	LINC01144	1h	0.289794	1
rna	TMEM30A-DT	1h	-0.311983	1
rna	ADAM32	1h	0.237678	1
rna	ARL15	1h	0.0684901	1
rna	PDCD11	1h	-0.0534721	1
rna	PPP3CC	1h	0.0638188	1
rna	RPS2	1h	-0.0539901	1
rna	FAM241A	1h	0.0905764	1
rna	RARRES1	1h	-0.234736	1
rna	RPL18A	1h	-0.0789135	1
rna	RPS6KA1	1h	-0.0530559	1
rna	AAAS	1h	0.0468042	1
rna	SLC22A18AS	1h	-0.299752	1
rna	GAA	1h	-0.0563567	1
rna	IST1	1h	0.030003	1
rna	DLGAP4-AS1	1h	0.239068	1
rna	MYO5B	1h	-0.132289	1
rna	MAPK8IP2	1h	-0.207682	1
rna	TRIP4	1h	-0.0687912	1
rna	CDKN2C	1h	-0.0688186	1
rna	RAB42	1h	-0.135544	1
rna	POLR3D	1h	-0.0551716	1
rna	RARRES2	1h	0.0988101	1
rna	ANAPC7	1h	0.0570276	1
rna	GPATCH3	1h	-0.0707064	1
rna	PSMD8	1h	0.0468896	1
rna	CACNB3	1h	0.0467876	1
rna	LOC105370941	1h	-0.261464	1
rna	LRRC27	1h	0.113602	1
rna	ZCCHC10	1h	0.0602554	1
rna	CHIC1	1h	0.0882578	1
rna	GPATCH8	1h	0.0749018	1
rna	LINC02321	1h	-0.385099	1
rna	LRIG2	1h	-0.0647961	1
rna	SDF4	1h	-0.044703	1
rna	MCL1	1h	-0.052833	1
rna	ADAMTSL4-AS1	1h	-0.052833	1
rna	PARD6G-AS1	1h	0.310767	1
rna	EEF1A1	1h	-0.060619	1
rna	DXO	1h	-0.0472075	1
rna	ZNF292	1h	-0.0976902	1
rna	LINC02615	1h	0.153553	1
rna	MAT2A	1h	-0.0612706	1
rna	SYT1	1h	0.124062	1
rna	ATP2A1	1h	0.152582	1
rna	RPS3AP38	1h	0.451651	1
rna	ZNF790-AS1	1h	-0.191612	1
rna	NDUFA11	1h	-0.0689606	1
rna	RP9	1h	0.0820079	1
rna	KLRK1-AS1	1h	-0.135548	1
rna	BPNT1	1h	-0.0676161	1
rna	PRKCA	1h	-0.0581422	1
rna	RNF25	1h	-0.073713	1
rna	FBP1	1h	-0.334155	1
rna	ATP2A1-AS1	1h	0.222161	1
rna	LIG4	1h	0.088801	1
rna	HM13	1h	0.0428825	1
rna	RND3	1h	0.087948	1
rna	TFRC	1h	0.113098	1
rna	MICU2	1h	0.0331914	1
rna	RAD51AP1	1h	0.0862958	1
rna	DHX33	1h	0.0556532	1
rna	PPP3R1	1h	0.0416308	1
rna	LINC00910	1h	-0.159157	1
rna	USP14	1h	0.042796	1
rna	INAFM1	1h	-0.0950977	1
rna	HLA-K	1h	-0.205193	1
rna	PCDHGB1	1h	-0.115979	1
rna	GPSM3	1h	-0.151419	1
rna	PDE11A	1h	0.300383	1
rna	ZNF441	1h	0.0976677	1
rna	CCDC180	1h	-0.217266	1
rna	TARS2	1h	0.048581	1
rna	ZNF354A	1h	0.088998	1
rna	BMERB1	1h	-0.137892	1
rna	MPV17L-BMERB1	1h	-0.137892	1
rna	PPP1R37	1h	-0.0420841	1
rna	GGCT	1h	-0.0801388	1
rna	VILL	1h	-0.0970011	1
rna	SCAP	1h	-0.0435028	1
rna	TIGAR	1h	-0.0966201	1
rna	ZFAND2B	1h	-0.0772145	1
rna	ABAT	1h	-0.288445	1
rna	CFP	1h	-0.225394	1
rna	EVI2B	1h	-0.291076	1
rna	MYO15B	1h	0.225359	1
rna	RNF125	1h	-0.285947	1
rna	PIH1D2	1h	0.141216	1
rna	AGPAT1	1h	0.0435375	1
rna	AMT	1h	0.341895	1
rna	CDK2	1h	-0.0478519	1
rna	PHLDA3	1h	0.122386	1
rna	GFPT1	1h	-0.0554978	1
rna	PROS1	1h	-0.0586402	1
rna	MLLT6	1h	0.0594711	1
rna	CLSTN2	1h	-0.116335	1
rna	VANGL1	1h	0.0640514	1
rna	ANOS1	1h	0.216863	1
rna	C3orf33	1h	0.267921	1
rna	UBXN11	1h	0.0953084	1
rna	STAMBPL1	1h	0.0781913	1
rna	C16orf96	1h	0.320895	1
rna	PHTF2	1h	0.0679806	1
rna	UBXN1	1h	-0.0727922	1
rna	TMCO1	1h	-0.0441539	1
rna	PLEKHA3	1h	-0.0635928	1
rna	FAM107B	1h	0.0609538	1
rna	GDPD5	1h	0.132058	1
rna	FAM167B	1h	0.151146	1
rna	GBP1	1h	-0.0906421	1
rna	LINC02817	1h	-0.290905	1
rna	RNF2	1h	0.04546	1
rna	CHTF18	1h	0.0948825	1
rna	CSF1R	1h	0.284659	1
rna	CCDC126	1h	-0.0874453	1
rna	SRP68	1h	-0.0360228	1
rna	PMVK	1h	-0.0839204	1
rna	RPS3P4	1h	0.37566	1
rna	SDK1	1h	-0.121598	1
rna	SPACA9	1h	-0.129905	1
rna	HDAC1	1h	-0.0346854	1
rna	LYSET	1h	0.0933842	1
rna	CAPS2	1h	-0.14811	1
rna	THRAP3	1h	-0.0474173	1
rna	TMEM39A	1h	-0.0671663	1
rna	PPP2R1B	1h	-0.0473742	1
rna	STK38L	1h	0.0872414	1
rna	BTF3L4	1h	-0.0372683	1
rna	PODXL2	1h	-0.169479	1
rna	MPHOSPH8	1h	-0.0534797	1
rna	TLN1	1h	-0.043672	1
rna	CDC42EP2	1h	-0.111537	1
rna	FBXW4	1h	-0.0594454	1
rna	ZRANB1	1h	0.0450211	1
rna	P2RX6	1h	-0.143643	1
rna	DNASE1L2	1h	-0.126318	1
rna	TOE1	1h	0.0713356	1
rna	FANCD2	1h	0.0882433	1
rna	WDFY2	1h	0.0552988	1
rna	ZBTB48	1h	-0.0803726	1
rna	PLA2G4A	1h	-0.122214	1
rna	BAG5	1h	0.0464066	1
rna	PTGER1	1h	0.329728	1
rna	PCDHB12	1h	0.236296	1
rna	NDUFS7	1h	-0.0553447	1
rna	ARFIP2	1h	0.0524949	1
rna	ND3	1h	0.0499085	1
rna	MPZ	1h	-0.205381	1
rna	NUP85	1h	0.0684912	1
rna	ELP3	1h	-0.0466143	1
rna	ZNF695	1h	0.239062	1
rna	WASHC2C	1h	0.0446679	1
rna	C3AR1	1h	-0.162807	1
rna	IDUA	1h	0.0793313	1
rna	YWHAB	1h	-0.0298742	1
rna	SRP72	1h	-0.0410613	1
rna	PFKL	1h	-0.0466017	1
rna	IPO9-AS1	1h	0.209303	1
rna	SLC26A1	1h	0.311671	1
rna	SALL1	1h	0.139184	1
rna	KPNA5	1h	0.0943384	1
rna	TNS2-AS1	1h	0.109931	1
rna	FMN2	1h	-0.0697319	1
rna	C9orf72	1h	0.110016	1
rna	SP2-DT	1h	-0.148707	1
rna	C14orf132	1h	-0.220251	1
rna	ZNF229	1h	-0.0839069	1
rna	RGS12	1h	0.0624277	1
rna	TTN-AS1	1h	0.112207	1
rna	LOC101927055	1h	0.112207	1
rna	ENY2	1h	-0.0518599	1
rna	IGF2BP2	1h	0.0467444	1
rna	TRIM33	1h	0.0509015	1
rna	FKBP9	1h	0.0436074	1
rna	BUD31	1h	-0.0673801	1
rna	MAP3K15	1h	0.348369	1
rna	SAMD15	1h	-0.224121	1
rna	FOXO3B	1h	-0.186067	1
rna	RBM26-AS1	1h	-0.148901	1
rna	RPS29	1h	-0.0998105	1
rna	TASP1	1h	-0.0816445	1
rna	BCS1L	1h	0.0639394	1
rna	PPIG	1h	-0.0336771	1
rna	ELK4	1h	0.0623675	1
rna	FOXN3-AS1	1h	0.1641	1
rna	ZNF517	1h	-0.159566	1
rna	SNHG32	1h	-0.0954865	1
rna	ATP6AP1-DT	1h	-0.167956	1
rna	PROSER3	1h	-0.0898975	1
rna	SKA3	1h	0.102964	1
rna	NLGN1	1h	-0.13264	1
rna	PGK1	1h	-0.0363934	1
rna	GATD1	1h	0.0593543	1
rna	DENND4A	1h	0.0821638	1
rna	ZNF792	1h	-0.142322	1
rna	LIX1L-AS1	1h	-0.27593	1
rna	BCCIP	1h	0.0370614	1
rna	REC8	1h	0.0784532	1
rna	STN1	1h	-0.0871102	1
rna	OXNAD1	1h	-0.0723778	1
rna	PSMC5	1h	0.0485966	1
rna	ATP2B1	1h	0.0612197	1
rna	ZBTB45	1h	-0.0614316	1
rna	CNTF	1h	-0.186059	1
rna	METTL26	1h	-0.0728229	1
rna	SLITRK1	1h	-0.351633	1
rna	KRTCAP2	1h	-0.134199	1
rna	ZBTB26	1h	-0.0887791	1
rna	MACF1	1h	-0.0825516	1
rna	MSANTD2	1h	0.0854967	1
rna	PNPLA8	1h	-0.0592033	1
rna	CCDC198	1h	0.15538	1
rna	FBL	1h	-0.082762	1
rna	MYH10	1h	-0.0722036	1
rna	CC2D1B	1h	-0.0399102	1
rna	CYP51A1	1h	-0.14077	1
rna	PPM1K-DT	1h	-0.299073	1
rna	FBXO48	1h	-0.138976	1
rna	SFN	1h	-0.241229	1
rna	ARL13B	1h	0.0796612	1
rna	PPAN	1h	-0.140298	1
rna	POLA1	1h	-0.0635772	1
rna	CGAS	1h	0.0855963	1
rna	DCAF8	1h	0.063843	1
rna	TTC27	1h	0.0690915	1
rna	DKC1	1h	-0.0636331	1
rna	C1orf21	1h	0.0670502	1
rna	ZNF277	1h	0.0806149	1
rna	EBAG9	1h	0.0596185	1
rna	RBM48	1h	-0.0708672	1
rna	UBAC2	1h	-0.0457606	1
rna	SLITRK5	1h	-0.0964137	1
rna	MCOLN1	1h	-0.0465043	1
rna	PRKN	1h	-0.177799	1
rna	FCHSD1	1h	0.0619853	1
rna	NDUFA9	1h	-0.0606919	1
rna	LOC101929270	1h	-0.285425	1
rna	TRIM16	1h	0.0876924	1
rna	OTUD5	1h	0.0373116	1
rna	SLC25A35	1h	0.106079	1
rna	KAT8	1h	-0.0573027	1
rna	ELMO3	1h	0.109858	1
rna	MFF-DT	1h	0.264556	1
rna	GPD1	1h	0.331492	1
rna	CTSV	1h	0.103766	1
rna	PKD1-AS1	1h	0.387368	1
rna	DFFBP1	1h	-0.320872	1
rna	DRG2	1h	-0.0511151	1
rna	RTRAF	1h	0.0530376	1
rna	PRDM6	1h	-0.20605	1
rna	SLC22A3	1h	0.254906	1
rna	TTC8	1h	-0.0649124	1
rna	DCAF11	1h	-0.0472116	1
rna	RRAGB	1h	0.0621285	1
rna	SLC25A16	1h	0.0577237	1
rna	TMEM51-AS1	1h	0.382871	1
rna	PIP4K2A	1h	0.0578854	1
rna	FKBP8	1h	-0.0526686	1
rna	TMEM126B	1h	-0.0363206	1
rna	MANBA	1h	-0.0689149	1
rna	LRRIQ3	1h	0.174382	1
rna	ARID2	1h	0.0909361	1
rna	LCA5	1h	0.0827679	1
rna	DNAJC27	1h	-0.116482	1
rna	FAHD1	1h	-0.051843	1
rna	GPX8	1h	-0.0556905	1
rna	HIKESHI	1h	0.0474611	1
rna	SNX3	1h	-0.045447	1
rna	CACTIN-AS1	1h	0.152511	1
rna	ZNF100	1h	-0.0922151	1
rna	LINC02381	1h	-0.151642	1
rna	KCTD20	1h	-0.0430009	1
rna	NTN1	1h	-0.192258	1
rna	MAMDC4	1h	0.109304	1
rna	VLDLR	1h	0.0777347	1
rna	BTBD2	1h	-0.0493153	1
rna	MROH8	1h	-0.157018	1
rna	GPR143	1h	0.335881	1
rna	GARIN2	1h	0.195111	1
rna	WAS	1h	-0.349786	1
rna	TRIT1	1h	0.051849	1
rna	ZNHIT2	1h	-0.129136	1
rna	WASL	1h	-0.0600735	1
rna	TSPAN1	1h	-0.172229	1
rna	STARD9	1h	-0.0608242	1
rna	CYP26A1	1h	0.426222	1
rna	ATG13	1h	0.0390784	1
rna	SP1	1h	-0.053127	1
rna	SLC16A6	1h	0.204825	1
rna	COMMD7	1h	-0.0736442	1
rna	TMEM198	1h	0.155442	1
rna	ARHGAP9	1h	0.321554	1
rna	HOXC12	1h	-0.304433	1
rna	CFAP36	1h	-0.0765024	1
rna	RINL	1h	-0.199469	1
rna	ZSWIM7	1h	0.0664105	1
rna	GRSF1	1h	-0.0273857	1
rna	GRK4	1h	-0.0985372	1
rna	DERL3	1h	-0.134585	1
rna	CRABP2	1h	-0.204272	1
rna	DYNC1I2P1	1h	-0.282501	1
rna	KCTD6	1h	0.0794651	1
rna	GPX1	1h	-0.0953805	1
rna	ZNF586	1h	0.0996503	1
rna	POLG	1h	0.0364528	1
rna	CDS2	1h	-0.0456165	1
rna	ITPR3	1h	0.0699339	1
rna	RPP14	1h	-0.0869973	1
rna	RPS23	1h	-0.0803285	1
rna	EFHB	1h	-0.268067	1
rna	IRAG2	1h	-0.249841	1
rna	ZFP1	1h	-0.0826874	1
rna	FZD2	1h	0.0475844	1
rna	BCL7A	1h	0.0526331	1
rna	YRDC	1h	0.0632275	1
rna	ANGPT1	1h	0.151015	1
rna	MRPL39	1h	0.0548209	1
rna	CFAP58	1h	0.114893	1
rna	RPL7	1h	-0.0740001	1
rna	MAPK8	1h	0.0529912	1
rna	RAD52	1h	0.0824377	1
rna	SEMA6C	1h	0.0814847	1
rna	LINC00311	1h	0.361368	1
rna	PRKD1	1h	0.0768458	1
rna	SHISA5	1h	-0.0745003	1
rna	SETD3	1h	0.0334058	1
rna	NEK1	1h	0.0959002	1
rna	KDM3B	1h	-0.0463459	1
rna	ABI3BP	1h	0.128145	1
rna	USP9X	1h	-0.0633934	1
rna	SURF4	1h	-0.0374908	1
rna	PDZD8	1h	0.0773459	1
rna	C1orf116	1h	0.408146	1
rna	LMF2	1h	0.0502079	1
rna	MGAT5	1h	-0.0672657	1
rna	CAMKK2	1h	0.0376801	1
rna	RTCB	1h	-0.0396374	1
rna	APH1A	1h	-0.0408623	1
rna	XPOT	1h	0.0870829	1
rna	IQGAP2	1h	0.358579	1
rna	RSBN1L	1h	-0.0443227	1
rna	RASSF5	1h	0.144604	1
rna	LOC102724023	1h	0.482427	1
rna	KIAA0319L	1h	-0.0287001	1
rna	TIMM44	1h	-0.0613644	1
rna	CCNB1	1h	-0.0801291	1
rna	NEK11	1h	0.0790783	1
rna	PEAK1	1h	-0.0869984	1
rna	TCEA1	1h	0.0497047	1
rna	MT1E	1h	-0.0798158	1
rna	EPC2	1h	-0.0756996	1
rna	GALNT11	1h	-0.057575	1
rna	ADO	1h	0.045058	1
rna	OSBPL3	1h	0.0933883	1
rna	VPS39	1h	0.0347899	1
rna	ALG10B	1h	-0.0836077	1
rna	RIC8B	1h	0.0650695	1
rna	PUS7L	1h	-0.0887702	1
rna	SLC25A3	1h	-0.038515	1
rna	ABCB1	1h	-0.122741	1
rna	AKR1B1	1h	-0.0674136	1
rna	LONRF1	1h	0.0950711	1
rna	BDH1	1h	0.0797144	1
rna	GBP4	1h	-0.322181	1
rna	SRGAP2B	1h	0.113546	1
rna	SLIRP	1h	-0.0967094	1
rna	ZNF329	1h	-0.0811692	1
rna	SNRPG	1h	-0.0578786	1
rna	ZMYM3	1h	0.0407787	1
rna	HACD1	1h	0.0731234	1
rna	CDCA7L	1h	-0.0431094	1
rna	PDHB	1h	-0.0430955	1
rna	FCSK	1h	-0.0569502	1
rna	TXNL1	1h	-0.0457842	1
rna	PNN-AS1	1h	-0.313026	1
rna	TTC9C	1h	0.0609588	1
rna	EFNB1	1h	-0.124549	1
rna	NAA35	1h	-0.0539233	1
rna	PSME3IP1	1h	0.0486978	1
rna	LRP8	1h	0.0685916	1
rna	EID3	1h	-0.269928	1
rna	ATG4B	1h	0.053524	1
rna	RASSF9	1h	-0.129719	1
rna	CTBS	1h	0.0610013	1
rna	SUMO2	1h	-0.0337043	1
rna	THOP1	1h	-0.0628722	1
rna	NRF1	1h	0.072782	1
rna	VPS72	1h	-0.0575676	1
rna	PSMB8-AS1	1h	-0.161474	1
rna	PFKFB4	1h	0.0903167	1
rna	CENPC	1h	0.0807628	1
rna	LINC01134	1h	-0.323437	1
rna	RFFL	1h	0.0599158	1
rna	FBXO10	1h	-0.0789381	1
rna	HERPUD2-AS1	1h	-0.113807	1
rna	SLC12A2-DT	1h	0.0628748	1
rna	ECE1	1h	-0.0513808	1
rna	SLC2A9	1h	0.288842	1
rna	CNPY3	1h	-0.0528838	1
rna	TBC1D8-AS1	1h	0.27196	1
rna	PIGBOS1	1h	0.12025	1
rna	RAF1	1h	0.0365535	1
rna	PHF1	1h	0.0601665	1
rna	COX6B1	1h	-0.0636486	1
rna	NBPF1	1h	-0.0776929	1
rna	MOXD1	1h	-0.0394145	1
rna	CKLF	1h	0.0769642	1
rna	MISP3	1h	0.240589	1
rna	RPLP0	1h	-0.0586219	1
rna	LENG1	1h	-0.100597	1
rna	SYCE1L	1h	0.115536	1
rna	EEF2	1h	-0.0600027	1
rna	SYF2	1h	-0.0522036	1
rna	GPR45	1h	-0.222752	1
rna	METTL17	1h	0.0678174	1
rna	MXRA7	1h	0.0455735	1
rna	NQO2	1h	0.0930013	1
rna	EFR3B	1h	0.313301	1
rna	APBB1IP	1h	0.0369665	1
rna	CCN3	1h	-0.0810071	1
rna	CNOT4	1h	0.0755758	1
rna	AK9	1h	0.0969117	1
rna	MTM1	1h	0.0886276	1
rna	DOCK2	1h	-0.0978979	1
rna	RNF215	1h	0.0720467	1
rna	CACNA1D	1h	-0.263845	1
rna	CWF19L1	1h	0.0550171	1
rna	PARP11	1h	0.0865505	1
rna	BAIAP2L1	1h	0.0781684	1
rna	TNFRSF19	1h	-0.103329	1
rna	INTS9	1h	0.0479485	1
rna	SLC30A1	1h	-0.0698457	1
rna	LYPD6B	1h	0.289433	1
rna	PPP5C	1h	0.0405795	1
rna	FAM229B	1h	-0.0844906	1
rna	TTLL12	1h	-0.0580074	1
rna	NECAB3	1h	0.0524979	1
rna	BANF1	1h	-0.0781832	1
rna	AIFM3	1h	-0.164705	1
rna	EDC4	1h	0.052843	1
rna	REEP3	1h	-0.0433922	1
rna	NSUN5P1	1h	0.0888646	1
rna	SNORA26	1h	-0.300645	1
rna	OTULINL	1h	-0.221215	1
rna	AKIRIN2	1h	0.046844	1
rna	DCBLD2	1h	-0.0599048	1
rna	TBL2	1h	-0.0429578	1
rna	SP140	1h	-0.237476	1
rna	GDPGP1	1h	0.137822	1
rna	GOLGA6L10	1h	0.184488	1
rna	LOC102724117	1h	0.184488	1
rna	CC2D1A	1h	0.0520983	1
rna	ANKLE1	1h	0.144645	1
rna	PGRMC1	1h	-0.0472899	1
rna	EXOC7	1h	-0.0311477	1
rna	SLC37A3	1h	0.0476581	1
rna	SAFB	1h	-0.0605643	1
rna	ASB8	1h	-0.0459099	1
rna	ALYREF	1h	0.0703262	1
rna	ZRANB2	1h	0.0617689	1
rna	PCGF3-AS1	1h	0.103365	1
rna	AP4M1	1h	0.0887366	1
rna	NDUFS5	1h	-0.0657452	1
rna	COX10-DT	1h	0.0969866	1
rna	TBC1D3G	1h	0.307011	1
rna	TBC1D3B	1h	0.307011	1
rna	EGLN3	1h	0.162665	1
rna	CA3	1h	0.138069	1
rna	EIF1B-AS1	1h	-0.340988	1
rna	PRR5	1h	0.101577	1
rna	KCNQ1OT1	1h	0.119769	1
rna	GOT2	1h	-0.034016	1
rna	MIR6746	1h	0.36323	1
rna	SPTLC1	1h	0.0364138	1
rna	NUTM2B-AS1	1h	0.0946854	1
rna	KLHL12	1h	0.0454235	1
rna	ZNF593	1h	-0.10888	1
rna	PMFBP1	1h	0.239708	1
rna	WDR4	1h	0.0708531	1
rna	PPWD1	1h	0.053583	1
rna	CPNE8-AS1	1h	-0.224443	1
rna	GPR85	1h	0.103802	1
rna	SOD2-OT1	1h	-0.209846	1
rna	CDH16	1h	0.297867	1
rna	SEMA6B	1h	0.168913	1
rna	MSH6	1h	-0.0449602	1
rna	ACAD10	1h	0.0513509	1
rna	CRYGS	1h	0.17425	1
rna	EIF5A	1h	-0.0533081	1
rna	YES1	1h	-0.0688345	1
rna	RHOBTB1	1h	0.068648	1
rna	MYOF	1h	-0.0638447	1
rna	MKLN1-AS	1h	-0.206546	1
rna	FOXRED2	1h	-0.0671946	1
rna	ABRAXAS2	1h	0.0478111	1
rna	IL11RA	1h	0.115866	1
rna	KIF3C	1h	0.0718735	1
rna	TRMT10B	1h	-0.0838395	1
rna	NAGLU	1h	-0.0549053	1
rna	PCOTH	1h	-0.223988	1
rna	TMEM50A	1h	-0.043919	1
rna	ZNF566-AS1	1h	-0.219544	1
rna	KIAA0232	1h	0.0709715	1
rna	KALRN	1h	-0.057238	1
rna	CEP164P1	1h	-0.315014	1
rna	TPST1	1h	-0.0693502	1
rna	ARHGAP21	1h	0.0755335	1
rna	PIK3AP1	1h	-0.182483	1
rna	ZNF469	1h	0.191558	1
rna	TGFBRAP1	1h	0.0514584	1
rna	SLC25A34	1h	-0.132714	1
rna	TRAF3IP2-AS1	1h	-0.0973184	1
rna	KIAA1328	1h	0.106113	1
rna	EP300	1h	-0.0959916	1
rna	PVR	1h	0.0533371	1
rna	PTS	1h	-0.0553533	1
rna	N4BP2L2	1h	0.0419407	1
rna	HNRNPM	1h	-0.066884	1
rna	TRRAP	1h	-0.0889478	1
rna	PBX4	1h	0.249444	1
rna	SCIN	1h	0.199087	1
rna	WWC2-AS2	1h	0.209578	1
rna	WDR3	1h	-0.0555699	1
rna	RCC2	1h	0.0455022	1
rna	TMEM59	1h	-0.0296974	1
rna	CDH3	1h	0.190929	1
rna	ERV3-1	1h	-0.126057	1
rna	SHARPIN	1h	0.0580029	1
rna	FRS2	1h	0.0831103	1
rna	FAM234A	1h	-0.0607824	1
rna	GNL3	1h	0.0516897	1
rna	CAPZA1	1h	-0.0335189	1
rna	ITPRIPL1	1h	-0.182609	1
rna	RPS27AP16	1h	0.347248	1
rna	MACROH2A1	1h	0.0337345	1
rna	CITED1	1h	-0.29734	1
rna	CFDP1	1h	-0.0584407	1
rna	ATP2A2	1h	-0.063131	1
rna	STRADA	1h	-0.108936	1
rna	SMIM20	1h	-0.0862231	1
rna	TBXA2R	1h	0.103452	1
rna	SLC2A10	1h	-0.0545921	1
rna	PTPN23	1h	0.0449157	1
rna	EPN1	1h	-0.0442028	1
rna	RNF144A	1h	-0.195263	1
rna	MAP9	1h	0.0683506	1
rna	NASP	1h	0.0676397	1
rna	HDAC2	1h	0.0295426	1
rna	RBM17	1h	0.0361895	1
rna	PPP1R12C	1h	0.0542244	1
rna	BRD8	1h	0.0541595	1
rna	SNAPC2	1h	-0.0728759	1
rna	NEDD1	1h	-0.0673545	1
rna	ANKDD1A	1h	0.0784931	1
rna	SENP7	1h	0.11306	1
rna	ZNF706	1h	0.0427851	1
rna	EEF2KMT	1h	-0.0600741	1
rna	ATRNL1	1h	-0.0722498	1
rna	SSB	1h	-0.038409	1
rna	TMEM182	1h	0.147442	1
rna	TVP23B	1h	-0.0737796	1
rna	TOR3A	1h	-0.0530627	1
rna	BCAR3	1h	0.0590676	1
rna	TM2D1	1h	0.0584443	1
rna	MCIDAS	1h	0.136866	1
rna	ADAMTS7P3	1h	0.28076	1
rna	AURKB	1h	-0.101438	1
rna	CD46	1h	0.0709392	1
rna	ZFP37	1h	-0.114154	1
rna	DLGAP1	1h	0.200139	1
rna	EPOP	1h	-0.14017	1
rna	RASD1	1h	-0.327009	1
rna	PIP4K2B	1h	0.0351013	1
rna	CDK6-AS1	1h	-0.202789	1
rna	KIRREL1	1h	0.0437962	1
rna	OSGIN2	1h	0.0694231	1
rna	ARFGAP3	1h	0.0376339	1
rna	ZNF597	1h	0.0948204	1
rna	MLLT11	1h	0.0625553	1
rna	UQCR10	1h	-0.0553296	1
rna	TMEM11-DT	1h	-0.288055	1
rna	HLCS-AS1	1h	0.343209	1
rna	PCOLCE2	1h	-0.115206	1
rna	RPL5P12	1h	-0.15994	1
rna	CASKIN1	1h	0.195718	1
rna	SLC39A4	1h	0.102342	1
rna	MRPS26	1h	-0.0744119	1
rna	THNSL2	1h	0.108918	1
rna	TMEM185A	1h	-0.0634348	1
rna	SH2D2A	1h	0.164476	1
rna	CATSPERG	1h	-0.180916	1
rna	MIS12	1h	-0.0432613	1
rna	KIF12	1h	0.160472	1
rna	TTLL6	1h	0.378428	1
rna	EIF1AY	1h	0.0556902	1
rna	ZNF532	1h	0.0660422	1
rna	ACTR2	1h	-0.0578164	1
rna	ARSA	1h	0.0516832	1
rna	ODAD3	1h	-0.211482	1
rna	RNF181	1h	-0.0676912	1
rna	MAGOH	1h	-0.064989	1
rna	CEP85	1h	0.0447746	1
rna	SACM1L	1h	0.0499894	1
rna	CEP83-DT	1h	0.236704	1
rna	ALKBH3	1h	-0.063241	1
rna	NAE1	1h	0.0421344	1
rna	ZSCAN18	1h	-0.158027	1
rna	LMTK2	1h	-0.0689556	1
rna	ZNF333	1h	0.0708502	1
rna	CUBN	1h	-0.302973	1
rna	RPS15AP1	1h	-0.205585	1
rna	B4GAT1-DT	1h	-0.2063	1
rna	KCNC4	1h	-0.213086	1
rna	ZNF507	1h	-0.0907099	1
rna	MTPAP	1h	-0.0366958	1
rna	TBL1XR1	1h	-0.0565175	1
rna	CCDC88C	1h	-0.0823651	1
rna	ERGIC3	1h	-0.0492131	1
rna	TARS3	1h	0.0625485	1
rna	PCNX2	1h	0.050169	1
rna	TSNARE1	1h	0.075098	1
rna	PLEKHB1	1h	-0.15389	1
rna	ABCE1	1h	0.0542604	1
rna	TTC41P	1h	-0.29376	1
rna	PPP2R5C	1h	0.0458466	1
rna	LMBR1	1h	-0.0634946	1
rna	PLEKHA6	1h	-0.056309	1
rna	TDRD12	1h	0.340877	1
rna	DTNBP1	1h	-0.0547677	1
rna	TECPR1	1h	0.0401585	1
rna	JAM2	1h	0.0838551	1
rna	STUB1	1h	-0.055399	1
rna	ERCC5	1h	-0.12695	1
rna	LINC01138	1h	0.145366	1
rna	PNPLA6	1h	-0.0374347	1
rna	METTL1	1h	0.0720764	1
rna	GAPVD1	1h	0.0555788	1
rna	GPT	1h	0.265152	1
rna	SLFNL1	1h	0.287392	1
rna	CDK18	1h	0.0750392	1
rna	HEXA	1h	0.041994	1
rna	MTBP	1h	0.13335	1
rna	SNAPC1	1h	0.0538803	1
rna	TANGO2	1h	-0.058749	1
rna	ATAD1	1h	-0.0418963	1
rna	ARF1	1h	-0.0286863	1
rna	MRPS9	1h	-0.0526764	1
rna	DBNDD1	1h	0.087812	1
rna	KANSL2	1h	-0.0474884	1
rna	ZNHIT6	1h	-0.0345337	1
rna	RAE1	1h	-0.0417759	1
rna	LMO4	1h	0.0470204	1
rna	TRPC3	1h	-0.222946	1
rna	COL12A1	1h	-0.0993615	1
rna	AKIRIN1	1h	-0.0400294	1
rna	ZNF77	1h	-0.0984305	1
rna	SHISAL1	1h	0.163655	1
rna	TIMP2	1h	0.0297462	1
rna	GAREM1	1h	0.103413	1
rna	ANKS1A	1h	-0.0630388	1
rna	RPL18AP3	1h	-0.154039	1
rna	MIR6832	1h	-0.349448	1
rna	SKA2	1h	-0.0403049	1
rna	RPL18P13	1h	-0.295765	1
rna	WRAP53	1h	0.0674769	1
rna	CALM1	1h	-0.0432056	1
rna	IL6R	1h	0.21543	1
rna	ATP5F1B	1h	-0.0319877	1
rna	ZNF699	1h	-0.138277	1
rna	ASCC1	1h	0.04703	1
rna	FJX1	1h	-0.0780953	1
rna	KSR1	1h	0.109373	1
rna	HMCES	1h	-0.0549369	1
rna	ST3GAL6	1h	0.105001	1
rna	CSNK2A1	1h	0.0236886	1
rna	AP1G2	1h	0.0486452	1
rna	MEGF10	1h	0.220589	1
rna	SLC25A32	1h	-0.0567236	1
rna	PPIE	1h	-0.0516874	1
rna	MBD3	1h	-0.0641041	1
rna	TJP1	1h	0.0765684	1
rna	ZSCAN12	1h	-0.0773149	1
rna	ZNF26	1h	0.0776257	1
rna	PURG	1h	-0.172034	1
rna	TMEM87A	1h	-0.0484133	1
rna	KCTD17	1h	0.0588341	1
rna	NRGN	1h	-0.0795939	1
rna	STAT6	1h	0.033539	1
rna	KIF21A	1h	0.047278	1
rna	TP53TG1	1h	-0.128471	1
rna	YPEL5	1h	0.0326985	1
rna	DHRS7	1h	-0.0627682	1
rna	CCDC158	1h	0.182516	1
rna	DYNLT3	1h	-0.0459441	1
rna	CRHBP	1h	0.251449	1
rna	KCNIP3	1h	-0.0966729	1
rna	TST	1h	-0.0859514	1
rna	RAVER1	1h	-0.0699234	1
rna	GLS	1h	0.0774894	1
rna	BBS1	1h	0.131926	1
rna	DDN-AS1	1h	0.261124	1
rna	AP1S3	1h	-0.0990753	1
rna	ASB16-AS1	1h	0.0820717	1
rna	GNAS	1h	0.0233347	1
rna	KLHDC1	1h	-0.112545	1
rna	CDH1	1h	-0.233561	1
rna	BTN3A3	1h	-0.0539623	1
rna	WARS2	1h	-0.045539	1
rna	ADAM12	1h	-0.0736312	1
rna	HMBS	1h	-0.0550937	1
rna	CCDC34	1h	-0.0873233	1
rna	CTDP1	1h	0.0372161	1
rna	RPL37P19	1h	-0.184065	1
rna	EIF2AK3	1h	-0.103811	1
rna	ZHX1-C8orf76	1h	-0.280781	1
rna	ENPP5	1h	0.183041	1
rna	PAXBP1	1h	0.0799296	1
rna	RPL24P6	1h	0.358585	1
rna	RAB11A	1h	-0.0329029	1
rna	YTHDF3-DT	1h	-0.275275	1
rna	SPMAP2L	1h	-0.229886	1
rna	SRA1	1h	-0.0593638	1
rna	LMF1	1h	0.0905376	1
rna	TMSB4X	1h	-0.0637034	1
rna	USF2	1h	-0.0554812	1
rna	PTPRO	1h	0.204643	1
rna	PPP1R14B	1h	0.0663862	1
rna	CSTPP1	1h	-0.0423719	1
rna	LINC01285	1h	0.286836	1
rna	CCT6A	1h	-0.0343024	1
rna	SH3GLB1	1h	-0.0430376	1
rna	CS	1h	0.035355	1
rna	DHTKD1	1h	-0.0459769	1
rna	VMA21	1h	-0.0435112	1
rna	NSG1	1h	-0.222194	1
rna	ARMCX3	1h	-0.0622197	1
rna	POPDC2	1h	0.292556	1
rna	LRP12	1h	0.0732143	1
rna	PLLP	1h	0.176064	1
rna	PCDHGA6	1h	0.181847	1
rna	RPL36AL	1h	-0.0593813	1
rna	ATP5PD	1h	-0.0557995	1
rna	ARMC6	1h	0.0481827	1
rna	CYP27B1	1h	-0.177187	1
rna	FGFR4	1h	-0.0643604	1
rna	RPS15	1h	-0.0659133	1
rna	UBQLNL	1h	0.232816	1
rna	MDC1-AS1	1h	0.305035	1
rna	IFNE	1h	0.168551	1
rna	WWC3	1h	0.0456477	1
rna	RPL36AP37	1h	-0.110469	1
rna	IGFBP4	1h	-0.0900669	1
rna	CHD9NB	1h	-0.185038	1
rna	ARPP21	1h	0.198699	1
rna	IGFBP2	1h	-0.128633	1
rna	ANK3	1h	0.0955927	1
rna	SLC44A2	1h	0.0535222	1
rna	SEL1L3	1h	0.059733	1
rna	CROCCP3	1h	0.0946361	1
rna	NPAS2	1h	0.147554	1
rna	NPDC1	1h	0.0772174	1
rna	REEP4	1h	-0.0579726	1
rna	ZNF460-AS1	1h	-0.2622	1
rna	DUSP11	1h	-0.071439	1
rna	ZC3H11A	1h	-0.232562	1
rna	MEGF9	1h	-0.0656652	1
rna	NTPCR	1h	-0.0401321	1
rna	ABCF2	1h	-0.0515183	1
rna	EPM2A-DT	1h	0.203261	1
rna	PPP1R16A	1h	0.0635802	1
rna	RNASEH2B	1h	-0.0526816	1
rna	PDZD2	1h	-0.10041	1
rna	MRPL47	1h	0.0525117	1
rna	NCOA7	1h	-0.0958088	1
rna	RPL37A	1h	-0.0720343	1
rna	ALAD	1h	0.0377152	1
rna	TSPAN12	1h	0.0723759	1
rna	RARS1	1h	-0.0365367	1
rna	UTP20	1h	-0.0718851	1
rna	FAM168B	1h	-0.0352659	1
rna	ZC3H6	1h	0.0860257	1
rna	GNPNAT1	1h	-0.0369279	1
rna	SETD5	1h	0.0419506	1
rna	RMND1	1h	0.0618544	1
rna	RPL5	1h	-0.0479808	1
rna	TOP1	1h	-0.0367686	1
rna	CISD1	1h	0.0458544	1
rna	LURAP1	1h	-0.111251	1
rna	PPOX	1h	0.0670671	1
rna	NEU3	1h	0.0498221	1
rna	TAS2R14	1h	-0.148796	1
rna	PRH1-TAS2R14	1h	-0.148796	1
rna	ITGB8	1h	-0.10542	1
rna	BFAR	1h	-0.032873	1
rna	ARB2A	1h	-0.0728606	1
rna	DHFR2	1h	-0.0611458	1
rna	CCL28	1h	-0.105301	1
rna	HS6ST3	1h	-0.339245	1
rna	MAPKAP1	1h	-0.0343824	1
rna	FLNC	1h	0.0938722	1
rna	ZNF580	1h	0.0607582	1
rna	CNFN	1h	-0.287042	1
rna	MTCH2	1h	-0.042189	1
rna	ARFGEF2	1h	-0.0882048	1
rna	OSTM1	1h	-0.045484	1
rna	GTF2F2	1h	0.0537374	1
rna	ABHD2	1h	0.0846462	1
rna	TSPAN31	1h	-0.0605012	1
rna	KCNV1	1h	-0.298653	1
rna	SPATA9	1h	0.294838	1
rna	FBXW10B	1h	-0.323152	1
rna	RTN2	1h	-0.0906503	1
rna	LIMD1	1h	-0.0420103	1
rna	CUEDC1	1h	-0.0570953	1
rna	ZNF7	1h	0.0470497	1
rna	TSPAN4	1h	0.0604648	1
rna	CCDC120	1h	-0.0501818	1
rna	BRD4	1h	0.055278	1
rna	CCDC50	1h	0.0396731	1
rna	TAF6	1h	0.0414736	1
rna	NKAIN4	1h	-0.314752	1
rna	PDE10A	1h	-0.080935	1
rna	LINC00473	1h	-0.080935	1
rna	NOP2	1h	0.16643	1
rna	JTB	1h	-0.0465562	1
rna	QARS1	1h	-0.0357386	1
rna	LAYN	1h	-0.0657252	1
rna	CPED1	1h	-0.0922853	1
rna	SH3GL3	1h	0.106744	1
rna	TOX-DT	1h	-0.134657	1
rna	RNF40	1h	-0.0348792	1
rna	RCN3	1h	-0.0618145	1
rna	SLC25A36	1h	0.0760962	1
rna	BHLHE40-AS1	1h	0.18727	1
rna	SLX4	1h	0.0674619	1
rna	ATF6	1h	-0.0420636	1
rna	SPRED1	1h	-0.0573401	1
rna	NDE1	1h	-0.0449545	1
rna	GMIP	1h	0.0518093	1
rna	PTTG1IP	1h	-0.0313826	1
rna	TMEM86B	1h	0.190067	1
rna	MCCC1	1h	-0.0358279	1
rna	JMJD8	1h	-0.0522374	1
rna	TAP1	1h	-0.0528655	1
rna	COPB2-DT	1h	-0.174916	1
rna	SMG1P1	1h	-0.321048	1
rna	KIF18A	1h	-0.084515	1
rna	ALG10	1h	-0.114148	1
rna	MAST4	1h	-0.0785031	1
rna	LRRC8D	1h	-0.0525278	1
rna	RUFY1	1h	-0.0417914	1
rna	EVA1C	1h	0.157297	1
rna	SLC47A1	1h	-0.206034	1
rna	FAM111B	1h	-0.0748168	1
rna	SPATA13	1h	-0.0968773	1
rna	TRIM7	1h	-0.160155	1
rna	GBA1	1h	0.0342306	1
rna	FEZ1	1h	-0.208171	1
rna	STT3A-AS1	1h	-0.208171	1
rna	SNX14	1h	-0.03287	1
rna	CNOT6L	1h	-0.0564646	1
rna	SENCR	1h	-0.235711	1
rna	DHPS	1h	-0.0479569	1
rna	POPDC3	1h	-0.0687753	1
rna	DHRS1	1h	-0.0516507	1
rna	NDUFS6	1h	-0.067225	1
rna	SLC26A7	1h	-0.366925	1
rna	PGLS	1h	-0.0529824	1
rna	MSTO1	1h	-0.0804936	1
rna	PGBD2	1h	0.0597895	1
rna	KIFBP	1h	-0.0342378	1
rna	C16orf95	1h	-0.245237	1
rna	FAM83D	1h	-0.0567196	1
rna	LIMS1	1h	-0.0485814	1
rna	UBE2I	1h	-0.0449247	1
rna	NSMCE1-DT	1h	0.297079	1
rna	ARRDC1-AS1	1h	0.0682859	1
rna	FOXO3	1h	0.0624443	1
rna	MGST2	1h	-0.0805089	1
rna	TMPPE	1h	-0.159399	1
rna	C4orf33	1h	0.0750798	1
rna	CNNM1	1h	0.182553	1
rna	MIPOL1	1h	-0.0827847	1
rna	SZT2	1h	0.0578273	1
rna	ZNF471	1h	-0.0814989	1
rna	RPL10A	1h	-0.0504448	1
rna	CYTOR	1h	-0.0854494	1
rna	LOC105372430	1h	0.397629	1
rna	MYLIP	1h	0.162485	1
rna	SCD5	1h	-0.0918094	1
rna	PAQR4	1h	0.0767671	1
rna	ZNF286A	1h	-0.0532644	1
rna	ELP2	1h	-0.0342982	1
rna	RBMX	1h	0.0346098	1
rna	TXNL4B	1h	-0.0597332	1
rna	SNORD38A	1h	-0.389443	1
rna	DCAF4	1h	0.0493153	1
rna	SGMS1	1h	0.0901424	1
rna	PXDN	1h	-0.0471628	1
rna	RBM34	1h	0.238532	1
rna	MED25	1h	-0.036634	1
rna	SCYL1	1h	0.0364373	1
rna	SEC63	1h	-0.0345693	1
rna	VAC14	1h	0.0428783	1
rna	USP45	1h	0.081624	1
rna	RBBP9	1h	-0.0512533	1
rna	CNIH3	1h	0.0872049	1
rna	ACP2	1h	0.0680108	1
rna	LACC1	1h	0.0558199	1
rna	ARHGAP4	1h	0.0679614	1
rna	CCNDBP1	1h	-0.0613373	1
rna	PCDHB7	1h	0.216426	1
rna	GPRASP2	1h	-0.0571537	1
rna	ARMCX5-GPRASP2	1h	-0.0571537	1
rna	AHI1	1h	0.0719642	1
rna	MMACHC	1h	-0.0659999	1
rna	SLC13A3	1h	0.111024	1
rna	CPSF4	1h	-0.0417687	1
rna	LDB3	1h	-0.243315	1
rna	HSBP1	1h	-0.0403141	1
rna	CLCA2	1h	-0.138861	1
rna	MTHFD1L	1h	0.0438183	1
rna	CCDC47	1h	-0.0314128	1
rna	IGBP1	1h	-0.053339	1
rna	RBCK1	1h	0.0627019	1
rna	C18orf21	1h	0.0625036	1
rna	EEF1A1P2	1h	0.432148	1
rna	GOSR1	1h	-0.0336498	1
rna	ZNF816	1h	-0.123375	1
rna	MYADM	1h	0.0742417	1
rna	LAD1	1h	-0.159166	1
rna	HDGF	1h	0.0309543	1
rna	OPCML	1h	0.206388	1
rna	SAAL1	1h	-0.0498841	1
rna	RAB1A	1h	-0.0491311	1
rna	RAB23	1h	0.0503087	1
rna	TPP1	1h	0.0533283	1
rna	EXD3	1h	0.085526	1
rna	FAM210A	1h	-0.0438712	1
rna	SAMD9	1h	-0.141547	1
rna	SERGEF	1h	-0.0915575	1
rna	CBR3	1h	-0.0786144	1
rna	DNAJB14	1h	-0.0693884	1
rna	LOC645967	1h	-0.273785	1
rna	ZC3H18	1h	-0.0353822	1
rna	SREK1	1h	0.0563508	1
rna	AP4B1	1h	-0.0531437	1
rna	CRTC3	1h	0.0326708	1
rna	EEIG2	1h	0.0883054	1
rna	PYCR2	1h	0.047492	1
rna	BTN3A1	1h	0.0579113	1
rna	EHMT1	1h	0.0336087	1
rna	TUSC1	1h	0.058683	1
rna	KRT18P28	1h	0.243115	1
rna	CACNG8	1h	0.160756	1
rna	NUP42	1h	0.0476428	1
rna	AUNIP	1h	0.105889	1
rna	TUBG1	1h	-0.050455	1
rna	RPL26	1h	0.0659429	1
rna	FRMD3	1h	0.211571	1
rna	CCDC8	1h	0.0452003	1
rna	VPS16	1h	0.0524336	1
rna	HOXA1	1h	-0.0825919	1
rna	MRPL45	1h	-0.0493893	1
rna	EDEM3	1h	-0.0736065	1
rna	PPIL4	1h	0.0419813	1
rna	MRPS5	1h	-0.046338	1
rna	ITGB3BP	1h	-0.0483236	1
rna	OGFOD3	1h	-0.0599452	1
rna	CIAO2B	1h	-0.0615126	1
rna	LSMEM1	1h	0.151633	1
rna	CFLAR	1h	-0.0438894	1
rna	YBX2	1h	0.350909	1
rna	TDRD7	1h	-0.0628653	1
rna	TDRD6	1h	0.246013	1
rna	CDIN1	1h	0.104275	1
rna	SAMD14	1h	0.0680247	1
rna	CPNE5	1h	-0.278613	1
rna	ZNF408	1h	-0.0660435	1
rna	MYO5C	1h	0.17715	1
rna	PSMD14	1h	-0.0366885	1
rna	PTGFRN	1h	-0.0620694	1
rna	SGTA	1h	-0.0430705	1
rna	SEMA5B	1h	-0.280187	1
rna	SYNM	1h	-0.0763188	1
rna	SMCO4	1h	-0.073504	1
rna	DHX40	1h	-0.0422533	1
rna	TASOR2	1h	0.0894295	1
rna	MYOZ1	1h	0.266792	1
rna	SPG11	1h	0.050759	1
rna	DPYSL2	1h	0.061729	1
rna	WDR97	1h	0.126108	1
rna	TUBB4B	1h	-0.0706552	1
rna	YEATS2	1h	0.0337684	1
rna	ARPP19	1h	-0.0427475	1
rna	DCUN1D4	1h	0.0496495	1
rna	DCLK2	1h	-0.0701624	1
rna	RNF44	1h	0.0487407	1
rna	CTSK	1h	-0.137489	1
rna	TIRAP-AS1	1h	0.231946	1
rna	ATOX1	1h	0.0567506	1
rna	COA1	1h	0.0465318	1
rna	IFIT3	1h	-0.214247	1
rna	MYBL1	1h	0.0650916	1
rna	TMED2	1h	-0.0456334	1
rna	BTD	1h	-0.0551764	1
rna	GIT1	1h	0.0476777	1
rna	ZNF25	1h	0.0650916	1
rna	DUBR	1h	-0.0908769	1
rna	PLCD4	1h	0.128964	1
rna	MECOM	1h	-0.0585521	1
rna	HCFC1	1h	-0.0591982	1
rna	PCAT6	1h	0.184788	1
rna	TACC3	1h	0.0723686	1
rna	RPL4P6	1h	-0.221141	1
rna	SPRN	1h	-0.214071	1
rna	SOX5	1h	-0.109394	1
rna	GADD45GIP1	1h	-0.0701315	1
rna	EYA4	1h	0.0887673	1
rna	NRIP1	1h	-0.0989742	1
rna	MIR7111	1h	0.224135	1
rna	ESRRG	1h	-0.262421	1
rna	CAVIN3	1h	-0.0998087	1
rna	STX10	1h	-0.0568214	1
rna	ENTPD8	1h	0.244474	1
rna	ATG16L1	1h	-0.0471708	1
rna	CNOT8	1h	0.0343338	1
rna	FAM53A	1h	0.107344	1
rna	PINX1	1h	0.0868434	1
rna	TAFAZZIN	1h	0.0661118	1
rna	LYSMD4	1h	0.0602123	1
rna	MRPL30	1h	-0.0525245	1
rna	POLR3E	1h	0.0407772	1
rna	RUVBL1	1h	0.0370937	1
rna	PRPF19	1h	-0.0324489	1
rna	UBAP1L	1h	-0.157379	1
rna	THOC3	1h	0.0755007	1
rna	RPS19BP1	1h	-0.0780044	1
rna	NECAB1	1h	-0.253298	1
rna	SCNM1	1h	0.0533691	1
rna	TNFAIP8L2-SCNM1	1h	0.0533691	1
rna	AMOTL1	1h	-0.0671482	1
rna	TXNRD1	1h	-0.0513529	1
rna	RSAD1	1h	0.0508241	1
rna	SLC2A4	1h	-0.284135	1
rna	PLPPR2	1h	0.0441203	1
rna	FOXJ3	1h	0.0367772	1
rna	MRPL16	1h	-0.0535196	1
rna	EFNA4	1h	-0.0861648	1
rna	LRP11	1h	-0.0370557	1
rna	MARS1	1h	0.0563514	1
rna	PDE6A	1h	-0.201858	1
rna	GIPC3	1h	-0.105099	1
rna	TYW1	1h	0.0420129	1
rna	B4GALT3	1h	-0.0492462	1
rna	CTNNA3	1h	-0.327836	1
rna	TMEM167A	1h	-0.0394313	1
rna	STC2	1h	-0.118163	1
rna	TPPP3	1h	-0.3249	1
rna	NMNAT1	1h	-0.0631271	1
rna	CCDC170	1h	-0.28434	1
rna	ARHGEF17-AS1	1h	-0.139798	1
rna	SCAMP2	1h	0.0295949	1
rna	PRSS53	1h	0.107405	1
rna	AK2	1h	0.0375453	1
rna	ZNF343	1h	-0.059407	1
rna	PAG1	1h	-0.0941456	1
rna	TSSK3	1h	0.25872	1
rna	TERF2IP	1h	-0.04069	1
rna	LOC105371348	1h	-0.04069	1
rna	CRACD	1h	-0.114805	1
rna	LTB4R	1h	0.112189	1
rna	NDUFB3	1h	-0.0679224	1
rna	GPA33	1h	0.206562	1
rna	SAXO4	1h	0.187426	1
rna	CNP	1h	-0.0549529	1
rna	AKAP7	1h	-0.0960939	1
rna	CUTA	1h	-0.0503257	1
rna	IFT70A	1h	-0.098703	1
rna	SLC20A2	1h	-0.0567299	1
rna	VEGFB	1h	0.0501362	1
rna	RAB22A	1h	0.0284889	1
rna	ISL2	1h	-0.108857	1
rna	ZNF407-AS1	1h	-0.0761106	1
rna	OR7E38P	1h	-0.133558	1
rna	LGR5	1h	0.243806	1
rna	ASNS	1h	-0.30644	1
rna	SPAG8	1h	0.185191	1
rna	IGSF3	1h	0.0999684	1
rna	C1R	1h	-0.0544219	1
rna	KCTD1	1h	-0.0659121	1
rna	NOXRED1	1h	-0.291501	1
rna	ELMO2	1h	0.0446922	1
rna	PURA	1h	0.0584262	1
rna	TRIM45	1h	0.0683624	1
rna	TMEM121	1h	0.231767	1
rna	OCIAD1	1h	0.0269449	1
rna	GJC1	1h	-0.0447078	1
rna	CEP68	1h	0.0612677	1
rna	VAT1	1h	-0.0338085	1
rna	NUS1	1h	-0.0603673	1
rna	AVEN	1h	0.0695392	1
rna	TUBE1	1h	0.113974	1
rna	PEX7	1h	0.106369	1
rna	DCTPP1	1h	-0.0483287	1
rna	CLCN4	1h	0.0466167	1
rna	TRIM37	1h	-0.0411807	1
rna	CTSS	1h	-0.103192	1
rna	NEBL	1h	-0.240854	1
rna	TBPL1	1h	0.0530176	1
rna	CYB561	1h	-0.0952086	1
rna	TMEM54	1h	-0.0602733	1
rna	GABPA	1h	-0.0691352	1
rna	C14orf93	1h	-0.0819316	1
rna	ANTKMT	1h	-0.0789065	1
rna	LOC100506207	1h	-0.118794	1
rna	CCNA2	1h	0.0694628	1
rna	NR2C2AP	1h	-0.0735196	1
rna	SDHC	1h	0.0414147	1
rna	UHMK1	1h	-0.0653751	1
rna	RNF31	1h	0.0613497	1
rna	ATXN3	1h	0.0495119	1
rna	TMEM86A	1h	0.141444	1
rna	ZNF786	1h	-0.0839831	1
rna	SLC26A11	1h	-0.0548449	1
rna	ATP6V0E2	1h	-0.0542177	1
rna	TRABD2A	1h	0.14362	1
rna	LOC105374836	1h	0.14362	1
rna	POMGNT2	1h	0.0805843	1
rna	CDK20	1h	0.081275	1
rna	H2BC12	1h	0.0965386	1
rna	FAM136A	1h	-0.0453188	1
rna	MRPL35	1h	-0.0382449	1
rna	DPY19L3-DT	1h	-0.262772	1
rna	MSI1	1h	0.276832	1
rna	BICRAL	1h	0.0691674	1
rna	PIK3IP1-DT	1h	-0.332158	1
rna	PDCL3	1h	-0.0723266	1
rna	AP1S1	1h	-0.0557962	1
rna	ZNF433	1h	-0.147714	1
rna	SDCBP2-AS1	1h	-0.115282	1
rna	BTAF1	1h	0.0858172	1
rna	SERINC1	1h	-0.0439424	1
rna	ACTA2	1h	0.123636	1
rna	GBP3	1h	-0.0632699	1
rna	SRGAP2C	1h	-0.0772836	1
rna	HCG27	1h	0.141472	1
rna	R3HDM1	1h	0.0635462	1
rna	CLK3	1h	0.035899	1
rna	ZNF600	1h	-0.0850801	1
rna	RNF170	1h	0.0498565	1
rna	SLC25A33	1h	-0.0716504	1
rna	WDR7	1h	-0.0740957	1
rna	DHX36	1h	-0.0523606	1
rna	PSMA4	1h	-0.0471193	1
rna	CEP57L1	1h	0.0765151	1
rna	TTC1	1h	-0.0348105	1
rna	ARMC5	1h	-0.0733002	1
rna	HHIPL1	1h	-0.101173	1
rna	FBXO17	1h	0.0395285	1
rna	EIF3K	1h	-0.0489479	1
rna	TFG	1h	-0.0279663	1
rna	ADORA2B	1h	-0.127084	1
rna	PTGR1	1h	-0.0430649	1
rna	CPT1B	1h	-0.112494	1
rna	SUCLG2-DT	1h	-0.104598	1
rna	DNAAF5	1h	-0.040176	1
rna	CDCA3	1h	0.0829153	1
rna	ALOX5	1h	-0.139739	1
rna	NUP160	1h	-0.0534971	1
rna	ECD	1h	0.0452983	1
rna	ZNF432	1h	-0.0562202	1
rna	FAM66E	1h	-0.165319	1
rna	MOB3B	1h	0.20604	1
rna	BRMS1	1h	0.0515728	1
rna	MAN1B1-DT	1h	0.142506	1
rna	POMK	1h	-0.183245	1
rna	SLC27A1	1h	-0.0500363	1
rna	SELENOI	1h	-0.0672152	1
rna	ZGPAT	1h	0.104307	1
rna	RPL23	1h	-0.0506135	1
rna	SPIN4	1h	0.0633806	1
rna	SHLD1	1h	0.0952756	1
rna	CYS1	1h	0.310464	1
rna	CAMTA1	1h	-0.0522817	1
rna	HMGN3	1h	-0.0356751	1
rna	PDE6B	1h	-0.109581	1
rna	PGM3	1h	0.032954	1
rna	ELOVL1	1h	-0.037697	1
rna	MED17	1h	0.0717237	1
rna	MARF1	1h	-0.0499743	1
rna	CXXC4	1h	-0.168185	1
rna	TOMM22	1h	-0.0553007	1
rna	PHF20	1h	-0.0443833	1
rna	CALCOCO2	1h	0.0432675	1
rna	LRRC15	1h	0.299326	1
rna	VPS53	1h	0.0340014	1
rna	YIPF1	1h	-0.0496824	1
rna	CRBN	1h	-0.0431273	1
rna	ZNRF3	1h	-0.0713215	1
rna	PCYT1A	1h	-0.0344566	1
rna	PTPRR	1h	0.154851	1
rna	RAD23A	1h	0.0409241	1
rna	MYLK	1h	-0.0675168	1
rna	SLFNL1-AS1	1h	0.149319	1
rna	PALM3	1h	-0.17965	1
rna	TSPAN3	1h	-0.0366059	1
rna	HMGB2	1h	-0.0720319	1
rna	LRRC24	1h	0.125993	1
rna	DDIAS	1h	-0.0823669	1
rna	WDR24	1h	-0.0561345	1
rna	BIN3	1h	0.0483365	1
rna	LINC01465	1h	-0.229263	1
rna	DIP2B	1h	-0.0790868	1
rna	PCDH10-DT	1h	-0.332998	1
rna	UIMC1	1h	-0.0346014	1
rna	ZBTB8B	1h	-0.335655	1
rna	PAK1	1h	0.045918	1
rna	CUL9	1h	-0.0397473	1
rna	NTMT1	1h	0.0467591	1
rna	UBE2J1	1h	0.0611678	1
rna	CHMP4B	1h	-0.0398458	1
rna	INTS6	1h	0.0414989	1
rna	FRMD5	1h	0.0709879	1
rna	NUTF2	1h	0.0444399	1
rna	ZNF691-DT	1h	-0.222404	1
rna	MRPL58	1h	0.0588434	1
rna	TBRG4	1h	-0.0494103	1
rna	SASS6	1h	0.0945577	1
rna	INPP4B	1h	0.0893327	1
rna	ENTPD6	1h	0.0461453	1
rna	POP5	1h	-0.054944	1
rna	CENPI	1h	0.0770993	1
rna	FAM50A	1h	0.050898	1
rna	SSUH2	1h	-0.222785	1
rna	ARSJ	1h	-0.0685567	1
rna	JRK	1h	-0.0404931	1
rna	UBE2Q2	1h	0.0479029	1
rna	TMEFF2	1h	-0.146256	1
rna	CDR2	1h	0.0486039	1
rna	KLHL8	1h	-0.0619144	1
rna	SGO2	1h	0.0857721	1
rna	OARD1	1h	-0.0473327	1
rna	HABP4	1h	0.0440161	1
rna	ZDHHC18	1h	-0.0466814	1
rna	HYI	1h	0.0719768	1
rna	COPS4	1h	-0.0388526	1
rna	CDKN2D	1h	-0.0790972	1
rna	SLC25A44	1h	-0.0351313	1
rna	SYTL2	1h	-0.0432642	1
rna	ANXA1	1h	-0.0331986	1
rna	DLX4	1h	0.290403	1
rna	MRPS27	1h	-0.0289879	1
rna	YTHDF3	1h	-0.0626156	1
rna	JUND	1h	-0.0592294	1
rna	ASGR1	1h	0.126596	1
rna	SPTBN1	1h	-0.0576836	1
rna	CAPZA2	1h	-0.0288687	1
rna	TPT1	1h	-0.0578013	1
rna	NCKAP5	1h	0.0949719	1
rna	CPNE2	1h	-0.0432291	1
rna	RPS21	1h	-0.0734478	1
rna	IDS	1h	0.0492586	1
rna	VEZT	1h	0.0414993	1
rna	CDH6	1h	0.107434	1
rna	RFX7	1h	0.0785669	1
rna	CNKSR2	1h	-0.0898669	1
rna	TMEM259	1h	0.0410508	1
rna	PSMD1	1h	-0.0310149	1
rna	MAMDC2	1h	0.090029	1
rna	USP38	1h	-0.0614107	1
rna	CNEP1R1	1h	-0.056238	1
rna	ASIC2	1h	0.247911	1
rna	KATNB1	1h	-0.0352875	1
rna	ENTPD3-AS1	1h	0.157244	1
rna	FAM66B	1h	-0.165319	1
rna	CEP43	1h	0.0644053	1
rna	BRWD1-AS2	1h	-0.260064	1
rna	CADM1	1h	-0.0635295	1
rna	DPH2	1h	0.0441536	1
rna	SLC39A11	1h	0.0508477	1
rna	PSPC1	1h	-0.0534797	1
rna	SWI5	1h	0.0582057	1
rna	THOC7	1h	-0.04561	1
rna	NAXD-AS1	1h	-0.269214	1
rna	ORC5	1h	-0.0421434	1
rna	NECAB2	1h	0.359134	1
rna	ABCG4	1h	-0.184275	1
rna	SIRPB1	1h	-0.343335	1
rna	DNER	1h	0.0992032	1
rna	C17orf49	1h	-0.138534	1
rna	TATDN2	1h	-0.060368	1
rna	EID1	1h	-0.0304092	1
rna	RAD51C	1h	0.0553853	1
rna	GABRR2	1h	0.284172	1
rna	SMPDL3B	1h	0.145328	1
rna	EEF1D	1h	0.045626	1
rna	HLA-E	1h	-0.0564181	1
rna	BAX	1h	-0.0707443	1
rna	POP7	1h	-0.049224	1
rna	CCDC28A	1h	-0.0576493	1
rna	PITPNA	1h	0.0357004	1
rna	UBAC1	1h	0.0492185	1
rna	NUP58	1h	0.0509038	1
rna	ZNF284	1h	-0.0915051	1
rna	MCTP1	1h	0.0744679	1
rna	TRIOBP	1h	0.0334659	1
rna	RAP2B	1h	-0.0644654	1
rna	NAAA	1h	-0.0766691	1
rna	ZNF436	1h	0.0524291	1
rna	CPSF3	1h	0.0364421	1
rna	TMEM11	1h	-0.0526062	1
rna	NAF1	1h	-0.0500908	1
rna	LOC105372435	1h	0.269624	1
rna	DOK6	1h	0.10451	1
rna	NXPE3	1h	-0.0548077	1
rna	MAN1B1	1h	-0.0485489	1
rna	LCIIAR	1h	0.168354	1
rna	HELZ2	1h	-0.155923	1
rna	CIAPIN1	1h	-0.0510429	1
rna	RAP1B	1h	-0.0378474	1
rna	TPM3	1h	-0.0360478	1
rna	RPS8P1	1h	-0.131572	1
rna	TPCN2	1h	0.041946	1
rna	FOXC2	1h	0.105395	1
rna	GPRC5D-AS1	1h	-0.0684713	1
rna	ATP6AP2	1h	-0.0326585	1
rna	ZHX1	1h	-0.0541344	1
rna	MYLK4	1h	0.150483	1
rna	ANKRD13A	1h	-0.0381844	1
rna	ENTPD1-AS1	1h	-0.117118	1
rna	FAM169A	1h	0.117064	1
rna	USP5	1h	-0.0425801	1
rna	ANKMY2	1h	-0.0378958	1
rna	ZPLD1	1h	-0.195487	1
rna	ADPGK	1h	-0.0392803	1
rna	FBXL14	1h	0.0939932	1
rna	MARCHF6-DT	1h	-0.184678	1
rna	FAH	1h	0.058366	1
rna	SLC15A3	1h	-0.193373	1
rna	ACSF3	1h	0.0377728	1
rna	C11orf58	1h	-0.0244335	1
rna	CALHM2	1h	0.0573283	1
rna	RPL4	1h	-0.0428894	1
rna	LMTK3	1h	0.366334	1
rna	SIGMAR1	1h	-0.0384966	1
rna	CMTM7	1h	0.068219	1
rna	ZNF827	1h	0.0473027	1
rna	CCNH	1h	0.0349757	1
rna	TSTD1	1h	-0.0728906	1
rna	SALL4	1h	-0.0727214	1
rna	ICAM1	1h	-0.0641224	1
rna	LACTB	1h	0.0407208	1
rna	CMTR2	1h	-0.0559792	1
rna	ARHGEF11	1h	0.042329	1
rna	TAF9	1h	0.0410798	1
rna	VKORC1L1	1h	0.0492817	1
rna	LCDR	1h	0.160803	1
rna	PMPCB	1h	-0.0318412	1
rna	JAK2	1h	0.102909	1
rna	SLC25A30	1h	-0.0573422	1
rna	DSC3	1h	-0.0745166	1
rna	SSBP4	1h	0.0588135	1
rna	ABHD6	1h	0.0833743	1
rna	SNRNP40	1h	-0.0362724	1
rna	TMA7	1h	-0.071749	1
rna	SCOC-AS1	1h	-0.256576	1
rna	TMEM25	1h	-0.034514	1
rna	CALM2	1h	0.0391139	1
rna	APRG1	1h	0.198959	1
rna	GPR19	1h	0.154874	1
rna	FMNL2	1h	0.0643354	1
rna	INPP5D	1h	-0.152663	1
rna	CAPN2	1h	0.0378597	1
rna	SPTBN2	1h	0.0502976	1
rna	DRD4	1h	-0.195372	1
rna	ETFB	1h	-0.0690251	1
rna	SUSD1	1h	0.0445405	1
rna	KIF2A	1h	-0.0609645	1
rna	MIR4292	1h	0.171193	1
rna	TBC1D12	1h	-0.0623518	1
rna	MANF	1h	-0.0994573	1
rna	CCT4	1h	-0.0357649	1
rna	JMJD4	1h	0.0516088	1
rna	SYS1	1h	-0.0508999	1
rna	GXYLT1	1h	-0.0563591	1
rna	MED1	1h	-0.0669553	1
rna	IBTK	1h	0.0573965	1
rna	GTF3C2-AS1	1h	0.265788	1
rna	MYH3	1h	0.122213	1
rna	PICART1	1h	0.162096	1
rna	YWHAH	1h	-0.0318179	1
rna	POLA2	1h	0.0477063	1
rna	IRGQ	1h	-0.0572159	1
rna	SPMIP1	1h	-0.112716	1
rna	LRRC40	1h	0.0681129	1
rna	ZNF611	1h	-0.0564291	1
rna	CCDC163	1h	0.0861782	1
rna	MAL2	1h	-0.0788345	1
rna	BAIAP2L2	1h	0.182681	1
rna	CREB3L4	1h	-0.0803575	1
rna	GPR39	1h	-0.0736467	1
rna	MEAK7	1h	0.0421436	1
rna	ASAP1	1h	0.060826	1
rna	HCG18	1h	0.0458553	1
rna	PPDPF	1h	0.0556664	1
rna	LRRC45	1h	0.0771902	1
rna	TBK1	1h	-0.046837	1
rna	TRMO	1h	0.0675625	1
rna	STARD13	1h	0.0435259	1
rna	WNT4	1h	0.236848	1
rna	ZBTB18	1h	0.0431435	1
rna	ESF1	1h	0.0376545	1
rna	TUT1	1h	-0.060662	1
rna	ZC3H3	1h	0.0370602	1
rna	SPCS1	1h	0.0419723	1
rna	LPIN2	1h	-0.037273	1
rna	PRIM1	1h	-0.0549864	1
rna	C8orf76	1h	-0.112941	1
rna	TRAPPC4	1h	-0.0412378	1
rna	SNX11	1h	-0.0475806	1
rna	CCDC186	1h	0.105345	1
rna	UCN	1h	-0.108768	1
rna	SNRPB	1h	-0.0611563	1
rna	UXT-AS1	1h	0.256376	1
rna	PRDX6	1h	-0.0318356	1
rna	SETX	1h	-0.0593625	1
rna	MED31	1h	0.0463681	1
rna	ABCA10	1h	0.237054	1
rna	RECQL5	1h	0.0431464	1
rna	SNCAIP	1h	-0.235879	1
rna	SCN5A	1h	0.113443	1
rna	SCN4B	1h	0.281029	1
rna	TMC6	1h	0.152912	1
rna	MTRR	1h	0.052039	1
rna	NTAN1	1h	0.0401307	1
rna	RPS20	1h	-0.0667605	1
rna	TRAIP	1h	-0.0908981	1
rna	COX4I1	1h	-0.0521764	1
rna	NPC1L1	1h	0.283799	1
rna	TLCD4-RWDD3	1h	-0.182707	1
rna	CCDC57	1h	0.0747513	1
rna	SNHG21	1h	0.289233	1
rna	RAPH1	1h	0.0758074	1
rna	RPL4P5	1h	0.131625	1
rna	TMEM65	1h	-0.0412656	1
rna	DCDC2	1h	-0.0704367	1
rna	DKK2	1h	-0.192765	1
rna	YARS1	1h	0.0569651	1
rna	TESMIN	1h	-0.299532	1
rna	AOX1	1h	-0.0784081	1
rna	ZNF615	1h	-0.079886	1
rna	IFT74	1h	0.0472503	1
rna	ZC3HC1	1h	-0.0514663	1
rna	CHD8	1h	-0.0367923	1
rna	SYBU	1h	-0.164988	1
rna	ATRN	1h	-0.0372716	1
rna	PFAS	1h	0.0452095	1
rna	CHRNA5	1h	-0.0508418	1
rna	PPP2R5B	1h	0.0740209	1
rna	MBNL3	1h	-0.0903983	1
rna	EML2-AS1	1h	0.107817	1
rna	TGFB3	1h	-0.0931235	1
rna	HNRNPK	1h	-0.0282292	1
rna	ANKRD31	1h	-0.226078	1
rna	SFPQ	1h	0.0506423	1
rna	RMDN3	1h	0.0415595	1
rna	WASH6P	1h	0.0834449	1
rna	ABTB1	1h	0.0684909	1
rna	DAZAP2	1h	0.0281796	1
rna	ZMAT3	1h	-0.0991946	1
rna	B3GNT5	1h	0.0873615	1
rna	MYO9A	1h	-0.0608807	1
rna	NUP153-AS1	1h	0.119793	1
rna	VPS9D1	1h	0.0610746	1
rna	ANKRD40	1h	0.0404505	1
rna	KREMEN1	1h	-0.194129	1
rna	TLCD3A	1h	-0.0461982	1
rna	CFAP53	1h	0.189947	1
rna	PLAC8L1	1h	0.301174	1
rna	GTPBP6	1h	-0.0440824	1
rna	TMEM120B	1h	0.0542881	1
rna	TIMM23	1h	0.0435334	1
rna	ATP6V0A4	1h	-0.110444	1
rna	SKP2	1h	-0.0508182	1
rna	LAMC1	1h	-0.0558271	1
rna	ATG4C	1h	0.0750181	1
rna	ENPP1	1h	-0.0592088	1
rna	RGS14	1h	-0.118923	1
rna	AGAP6	1h	0.0868414	1
rna	KDM2A	1h	-0.0328515	1
rna	ADA	1h	0.13605	1
rna	TMEM139	1h	-0.0591223	1
rna	KIF27	1h	0.149933	1
rna	SPOCK1	1h	-0.0721298	1
rna	CDKN2AIPNL	1h	0.0567495	1
rna	RTL8A	1h	-0.0573169	1
rna	LGR4	1h	-0.0659838	1
rna	PPP1R36	1h	0.267804	1
rna	RCAN2	1h	-0.197309	1
rna	C8orf88	1h	0.0619125	1
rna	SRSF5	1h	0.0592016	1
rna	IP6K3	1h	0.106087	1
rna	GNG2	1h	-0.137883	1
rna	LAG3	1h	0.140943	1
rna	DCAF16	1h	-0.0631394	1
rna	GALNS	1h	0.0410962	1
rna	CLTB	1h	-0.0612681	1
rna	GAMT	1h	-0.0695152	1
rna	ACP7	1h	0.212172	1
rna	MED14	1h	0.0573097	1
rna	RAD23B	1h	-0.0275569	1
rna	RNASEH2C	1h	-0.0485829	1
rna	ZXDB	1h	-0.0602369	1
rna	EMP3	1h	0.0398972	1
rna	BABAM2	1h	-0.0487143	1
rna	CHN1	1h	0.105124	1
rna	PEF1	1h	0.0405396	1
rna	FAM222A	1h	0.230308	1
rna	ZDHHC24	1h	-0.0413682	1
rna	MKI67	1h	-0.0758155	1
rna	FIS1	1h	-0.056356	1
rna	FGFR1	1h	-0.0311221	1
rna	DNTTIP2	1h	-0.0340607	1
rna	GALNT7-DT	1h	0.136935	1
rna	PDCD6	1h	-0.0340507	1
rna	MAP3K3	1h	0.0304843	1
rna	RABGGTA	1h	0.0464795	1
rna	UGGT2	1h	0.0498893	1
rna	ERCC8	1h	-0.0686284	1
rna	SMOC1	1h	0.152642	1
rna	C6orf141	1h	0.274546	1
rna	PHACTR2	1h	-0.065954	1
rna	ENTPD5	1h	0.0558051	1
rna	EMSY	1h	0.0749656	1
rna	ATG10	1h	0.0643591	1
rna	MRPS21	1h	-0.0556323	1
rna	PKMYT1	1h	0.0831043	1
rna	ISM2	1h	-0.259924	1
rna	RNF213	1h	-0.077314	1
rna	BRIP1	1h	0.0765007	1
rna	POLR2E	1h	-0.0438174	1
rna	NBPF14	1h	-0.0691415	1
rna	LCA5L	1h	0.211871	1
rna	IL17RD	1h	-0.0906673	1
rna	PLEKHA8	1h	0.0801205	1
rna	GIGYF2	1h	-0.0487793	1
rna	AKAP13	1h	-0.0493344	1
rna	PKNOX1	1h	0.0388214	1
rna	WDR73	1h	0.065348	1
rna	TBCA	1h	-0.0522222	1
rna	RAD17	1h	0.0429551	1
rna	ZFP3	1h	-0.101889	1
rna	SMARCA5	1h	-0.0389934	1
rna	S100A10	1h	0.0377975	1
rna	MPP3	1h	0.0705432	1
rna	EDRF1-DT	1h	-0.28137	1
rna	HERC5	1h	-0.0918827	1
rna	ZNF358	1h	-0.0572007	1
rna	DDX19B	1h	0.0526295	1
rna	MRTFA	1h	-0.0273806	1
rna	UBN2	1h	-0.066391	1
rna	ZNF524	1h	-0.0832354	1
rna	ZNF775	1h	-0.113582	1
rna	SEC61B	1h	-0.0497024	1
rna	MARCHF6	1h	0.0469098	1
rna	AGER	1h	-0.1394	1
rna	RPL17P50	1h	-0.246784	1
rna	TMEM94	1h	0.0588011	1
rna	GNPDA2	1h	-0.0493818	1
rna	MAP4K3-DT	1h	-0.0955375	1
rna	FARP1-AS1	1h	-0.229773	1
rna	CLSTN1	1h	0.0241255	1
rna	ZNF782	1h	0.0752285	1
rna	MIR17HG	1h	0.196389	1
rna	GAK	1h	0.0330006	1
rna	ARL2BP	1h	-0.033302	1
rna	STOML2	1h	-0.0413022	1
rna	LINC02677	1h	-0.315215	1
rna	LASTR	1h	-0.315215	1
rna	TMEM214	1h	-0.0317606	1
rna	NTNG1	1h	0.105688	1
rna	BAG6	1h	-0.0230598	1
rna	RTL3	1h	0.240632	1
rna	FAT3	1h	-0.0926082	1
rna	KTN1	1h	0.0314698	1
rna	MPLKIP	1h	-0.0526107	1
rna	NUMB	1h	0.0329258	1
rna	PAFAH1B3	1h	0.0545861	1
rna	B4GALNT4	1h	-0.16139	1
rna	HIP1R	1h	0.0725401	1
rna	YIF1B	1h	0.0425027	1
rna	SNX9	1h	0.0445398	1
rna	TWF1	1h	0.0572653	1
rna	TRANK1	1h	-0.0825894	1
rna	CCT8P1	1h	0.301987	1
rna	EMC3	1h	0.0407134	1
rna	TUBB6	1h	-0.0546547	1
rna	KRT18P54	1h	0.287338	1
rna	SVIP	1h	0.0368543	1
rna	POLE	1h	0.0763755	1
rna	RAD51B	1h	-0.0870221	1
rna	ARHGAP31-AS1	1h	-0.300288	1
rna	PSMC1	1h	-0.0362738	1
rna	TP53	1h	-0.0291419	1
rna	CELF1	1h	-0.0361431	1
rna	IRX5	1h	0.237893	1
rna	FRMD4B	1h	0.133145	1
rna	DYNC1H1	1h	-0.0701849	1
rna	HACD3	1h	-0.0355641	1
rna	EEF1AKMT4	1h	0.163821	1
rna	AMACR	1h	0.110907	1
rna	NSMCE4A	1h	0.0654183	1
rna	REEP1	1h	-0.274072	1
rna	TNFRSF10A	1h	-0.0552964	1
rna	TSLP	1h	0.229824	1
rna	ABHD18	1h	0.0526483	1
rna	PTPRG-AS1	1h	0.104329	1
rna	USP21	1h	0.048076	1
rna	MEX3C	1h	0.0476983	1
rna	TNFRSF11A	1h	-0.0643629	1
rna	ADORA1	1h	0.0724759	1
rna	TMEM199	1h	0.0497773	1
rna	CENPE	1h	0.106552	1
rna	PKDCC	1h	-0.149712	1
rna	MHENCR	1h	-0.126459	1
rna	ATF2	1h	0.0551422	1
rna	DGCR11	1h	-0.0937393	1
rna	NOL12	1h	-0.0769104	1
rna	SMPD1	1h	-0.0351517	1
rna	BTN3A2	1h	-0.047242	1
rna	ANKHD1	1h	0.117811	1
rna	PHPT1	1h	-0.0703388	1
rna	MTFMT	1h	0.0708182	1
rna	ORMDL3	1h	-0.0450729	1
rna	INPP5A	1h	-0.0408191	1
rna	CLCC1	1h	-0.0327934	1
rna	SDHB	1h	0.0327777	1
rna	RUSC1	1h	-0.042525	1
rna	PPP1R15A	1h	-0.049258	1
rna	TUBB2B	1h	-0.0862952	1
rna	CDC73	1h	0.0557523	1
rna	PRTG	1h	-0.105941	1
rna	MESP2	1h	0.327999	1
rna	ST6GAL1	1h	-0.0730601	1
rna	OVGP1	1h	0.198091	1
rna	SMCO2	1h	0.174103	1
rna	COA8	1h	0.0678678	1
rna	SFXN5	1h	-0.0529822	1
rna	MUTYH	1h	0.0692312	1
rna	PPM1K	1h	0.064363	1
rna	SARM1	1h	-0.0936679	1
rna	ANAPC16	1h	-0.0414669	1
rna	MCTS1	1h	-0.0495776	1
rna	PI4K2B	1h	0.047047	1
rna	OSGEPL1	1h	0.0627069	1
rna	SCARA3	1h	0.27999	1
rna	LINC01524	1h	0.206562	1
rna	INTS8	1h	0.0434998	1
rna	MRPL28	1h	-0.0522965	1
rna	DESI1	1h	0.0359402	1
rna	ZCCHC9	1h	-0.0375879	1
rna	LINC01111	1h	0.126427	1
rna	CCHCR1	1h	0.0403201	1
rna	GLRX5	1h	-0.0423462	1
rna	SMIM10	1h	-0.0778556	1
rna	RAB32	1h	-0.069255	1
rna	GAS8	1h	-0.0598703	1
rna	DHX37	1h	-0.0476694	1
rna	GBGT1	1h	0.148832	1
rna	CES2	1h	-0.0443221	1
rna	EMC10	1h	-0.0448409	1
rna	ZNF544	1h	-0.0492979	1
rna	PCF11	1h	0.0422668	1
rna	RPS27A	1h	-0.053394	1
rna	ZNF143	1h	-0.0501123	1
rna	SNAP91	1h	-0.360791	1
rna	SSR3	1h	0.0460337	1
rna	PIBF1	1h	0.0537598	1
rna	LOC124901151	1h	0.248199	1
rna	TNS1	1h	-0.0423765	1
rna	VAMP5	1h	-0.0761493	1
rna	PDE4A	1h	-0.0758866	1
rna	MFSD10	1h	-0.0450648	1
rna	DYNLT2B	1h	-0.0883636	1
rna	GLCCI1	1h	0.085287	1
rna	POGK	1h	-0.0407335	1
rna	NAP1L4	1h	-0.0336395	1
rna	KIF18B	1h	0.0883225	1
rna	FLYWCH1	1h	-0.0477599	1
rna	HPS5	1h	0.0369735	1
rna	ZCWPW1	1h	0.0885983	1
rna	SLC2A12	1h	-0.0893304	1
rna	MAPK8IP1	1h	-0.111761	1
rna	RPL29	1h	-0.0424431	1
rna	PPM1H	1h	-0.048277	1
rna	ARL9	1h	-0.170968	1
rna	CDK13-DT	1h	-0.171649	1
rna	SH3KBP1	1h	0.0361623	1
rna	JTB-DT	1h	0.140912	1
rna	DOK3	1h	-0.0816642	1
rna	RFX1	1h	0.0535544	1
rna	TFPI	1h	-0.0541612	1
rna	ACSL4	1h	0.0624977	1
rna	CALM3	1h	-0.0371674	1
rna	SRI	1h	0.0325998	1
rna	SLC16A13	1h	-0.112473	1
rna	RBAK	1h	0.0567898	1
rna	TMBIM6	1h	-0.0255046	1
rna	ALOX5AP	1h	0.205474	1
rna	LZTR1	1h	0.0541645	1
rna	LOC101929719	1h	0.247805	1
rna	SIAH2	1h	-0.0471644	1
rna	THRB	1h	0.086064	1
rna	CEP19	1h	-0.0548716	1
rna	PCLAF	1h	-0.0847682	1
rna	MELTF	1h	-0.0672424	1
rna	UACA	1h	0.0552039	1
rna	AZIN1	1h	0.0353069	1
rna	C9orf78	1h	-0.0354898	1
rna	KDM6A	1h	0.0565943	1
rna	SSRP1	1h	0.0356686	1
rna	SLC12A2	1h	-0.0510182	1
rna	NUP107	1h	0.0388244	1
rna	C4orf46	1h	0.0505582	1
rna	C11orf87	1h	-0.202368	1
rna	TCHP	1h	0.042142	1
rna	NMRAL1	1h	-0.0515605	1
rna	MMP24	1h	-0.0704425	1
rna	RGS9BP	1h	-0.212782	1
rna	RPL23P2	1h	-0.165851	1
rna	RGMB-AS1	1h	0.259197	1
rna	KCTD14	1h	-0.102149	1
rna	SLC66A2	1h	-0.0501509	1
rna	ATP5F1A	1h	-0.0283879	1
rna	LVRN	1h	-0.298882	1
rna	MOB2	1h	0.0503138	1
rna	STPG3-AS1	1h	-0.271815	1
rna	FREM2	1h	0.124004	1
rna	COX6B2	1h	0.260638	1
rna	OR7E14P	1h	0.251579	1
rna	SRPRB	1h	-0.0430023	1
rna	AP4E1	1h	-0.0438754	1
rna	RTP4	1h	-0.208736	1
rna	STMND1	1h	-0.242279	1
rna	GATB	1h	-0.0467523	1
rna	ZNF707	1h	-0.0552491	1
rna	LOC101928160	1h	-0.0552491	1
rna	FER	1h	-0.0640731	1
rna	RAC3	1h	-0.0837107	1
rna	TSNAXIP1	1h	0.142863	1
rna	GNAQ	1h	0.0488867	1
rna	RBL2	1h	0.052937	1
rna	PLPBP	1h	0.0566223	1
rna	DERA	1h	0.0321684	1
rna	HBS1L	1h	-0.0289693	1
rna	C2CD5	1h	0.0490631	1
rna	EFNA5	1h	0.0513267	1
rna	WDHD1	1h	-0.0465592	1
rna	HDAC4	1h	-0.0670068	1
rna	IL17RC	1h	-0.0447102	1
rna	IGF2R	1h	-0.0583783	1
rna	ME1	1h	0.0884924	1
rna	ACSL3	1h	0.0963117	1
rna	STAMBP	1h	0.0310532	1
rna	SEMA3E	1h	0.0722642	1
rna	AGPAT2	1h	-0.0588399	1
rna	UBL5	1h	-0.0712091	1
rna	MRPL13	1h	0.0418678	1
rna	EIF3B	1h	-0.0396221	1
rna	CDH10	1h	-0.29996	1
rna	PSMD13	1h	0.0404346	1
rna	SGO1	1h	0.0734349	1
rna	LOC101929566	1h	0.289131	1
rna	C13orf46	1h	0.128828	1
rna	ANXA11	1h	0.0322001	1
rna	AMPD3	1h	0.12488	1
rna	IFIT1	1h	-0.238163	1
rna	GCHFR	1h	-0.100917	1
rna	KCNMA1	1h	-0.0660853	1
rna	ZNF680	1h	-0.0630183	1
rna	SBF2-AS1	1h	0.0947719	1
rna	ZNF215	1h	-0.182013	1
rna	SLC35C2	1h	-0.0394966	1
rna	TESK2	1h	-0.103195	1
rna	HECW2-AS1	1h	-0.21295	1
rna	ELL2	1h	0.0614121	1
rna	ACOT11	1h	0.151518	1
rna	AGO4	1h	0.0521208	1
rna	TMEM147	1h	-0.0414298	1
rna	PSMC3IP	1h	0.0527434	1
rna	SEC22C	1h	0.0329072	1
rna	CEP20	1h	-0.0350889	1
rna	CYP24A1	1h	-0.121019	1
rna	TM4SF4	1h	-0.252465	1
rna	EFL1	1h	-0.0299563	1
rna	CDC25B	1h	0.0481431	1
rna	RAMP2-AS1	1h	0.190335	1
rna	SMIM8	1h	-0.0680585	1
rna	LINC01590	1h	-0.0680585	1
rna	SPATA21	1h	0.157316	1
rna	YWHAE	1h	-0.0258466	1
rna	UTP3	1h	-0.0399399	1
rna	HNRNPH3	1h	0.0319186	1
rna	TMEM150A	1h	-0.0779505	1
rna	ZNF519	1h	0.0799241	1
rna	ACBD6	1h	0.0338008	1
rna	LHX4-AS1	1h	0.0338008	1
rna	GRN	1h	-0.0331434	1
rna	EPHB2	1h	-0.0523457	1
rna	TMEM97	1h	-0.0772176	1
rna	BAIAP3	1h	0.169512	1
rna	STARD10	1h	0.0872859	1
rna	DNAJB12	1h	0.0378125	1
rna	RCSD1	1h	0.163981	1
rna	PSEN1	1h	-0.0284584	1
rna	LEPROTL1	1h	-0.0347141	1
rna	SMG1	1h	-0.0769092	1
rna	TMEM30A	1h	-0.0424434	1
rna	ABCF1	1h	-0.0353722	1
rna	DELE1	1h	0.0355929	1
rna	RPS7	1h	-0.0502605	1
rna	MRPL42	1h	0.0325333	1
rna	ITGA2	1h	-0.0982613	1
rna	ECHDC1	1h	0.0367654	1
rna	IPO5	1h	0.0345945	1
rna	RPS25	1h	0.0412815	1
rna	SOAT2	1h	0.216162	1
rna	PFDN4	1h	-0.0389887	1
rna	GNA13	1h	0.0594659	1
rna	CYB5RL	1h	0.049645	1
rna	TXNDC11	1h	0.0370699	1
rna	NDNF	1h	0.233417	1
rna	ZXDC	1h	0.0477899	1
rna	TMEM205	1h	-0.0558176	1
rna	SERPINB8	1h	-0.060354	1
rna	GCLM	1h	0.0582477	1
rna	DNAAF11	1h	0.141642	1
rna	CFAP73	1h	-0.264863	1
rna	MRPL21	1h	0.0557105	1
rna	EPS8	1h	-0.0503688	1
rna	USP46	1h	0.0550244	1
rna	SLC25A24	1h	0.0531798	1
rna	COQ5	1h	0.0442443	1
rna	C1QTNF12	1h	0.128948	1
rna	RASA3	1h	0.0541938	1
rna	OGA	1h	0.0634319	1
rna	TM4SF19	1h	-0.218315	1
rna	TSPY26P	1h	-0.24453	1
rna	NUCB1-AS1	1h	-0.172515	1
rna	UBR5	1h	-0.0635777	1
rna	CACNA2D1	1h	-0.0760467	1
rna	MBP	1h	0.0515006	1
rna	USP24	1h	0.0526761	1
rna	IGFL3	1h	-0.220231	1
rna	NRIP2	1h	-0.241212	1
rna	PDE5A	1h	0.124437	1
rna	LRRC66	1h	-0.251858	1
rna	MEIS2	1h	-0.0376363	1
rna	C19orf12	1h	-0.0300384	1
rna	ZMYM5	1h	0.0603585	1
rna	ALPL	1h	0.277829	1
rna	SAPCD1	1h	0.210604	1
rna	ROBO3	1h	0.0698372	1
rna	MXD1	1h	0.0467838	1
rna	THUMPD1	1h	-0.0362929	1
rna	CFAP119	1h	0.103645	1
rna	RPL30	1h	-0.0426532	1
rna	NPTX1	1h	-0.158703	1
rna	CAST	1h	0.033523	1
rna	DAZAP1	1h	0.0455273	1
rna	RNF208	1h	0.148251	1
rna	PAFAH2	1h	-0.0818673	1
rna	TSR3	1h	-0.0442224	1
rna	TMEM69	1h	0.0373343	1
rna	LCORL	1h	0.0703228	1
rna	INHBA	1h	0.0651524	1
rna	DIMT1	1h	0.0407991	1
rna	LINC01303	1h	0.228091	1
rna	B3GAT3	1h	-0.0530463	1
rna	ATM	1h	-0.0685373	1
rna	SF1	1h	0.0438738	1
rna	SLC37A4	1h	-0.0274583	1
rna	CCDC181	1h	0.133155	1
rna	GSG1	1h	0.202949	1
rna	ADCY3	1h	-0.0494948	1
rna	MIGA1	1h	-0.062599	1
rna	UBXN2B	1h	-0.055254	1
rna	RNASEH1	1h	-0.038152	1
rna	PLEKHG5	1h	0.043311	1
rna	MAP3K20-AS1	1h	0.208836	1
rna	TLX2	1h	-0.223446	1
rna	MTG2	1h	0.0474655	1
rna	NUB1	1h	-0.0342502	1
rna	PDS5B	1h	0.0448206	1
rna	KBTBD6-DT	1h	-0.233098	1
rna	MRPS16	1h	-0.032671	1
rna	METAP1D	1h	0.0534407	1
rna	SLC30A7	1h	-0.0339895	1
rna	NEGR1	1h	0.0509997	1
rna	RAB40C	1h	0.0564436	1
rna	NDUFB4	1h	-0.045876	1
rna	UBA2	1h	-0.0275248	1
rna	EIF3C	1h	-0.0835384	1
rna	IQCD	1h	-0.140757	1
rna	POGLUT3	1h	0.046752	1
rna	CFAP97	1h	-0.063465	1
rna	REPS2	1h	-0.075309	1
rna	HOXB6	1h	0.0488418	1
rna	NUDT7	1h	-0.193146	1
rna	THSD4	1h	-0.0464903	1
rna	GNL2	1h	0.0316417	1
rna	SLC25A23	1h	0.0355358	1
rna	NUP214	1h	0.0356732	1
rna	SPECC1	1h	0.0281606	1
rna	CEP350	1h	-0.0927424	1
rna	RNPS1	1h	0.0315214	1
rna	NSDHL	1h	-0.0536818	1
rna	HSBP1L1	1h	0.0541832	1
rna	DNAL4	1h	0.0742039	1
rna	SLC35D2	1h	-0.0699048	1
rna	KRCC1	1h	0.0567134	1
rna	SNORD6	1h	-0.244668	1
rna	HMGA2	1h	-0.0791425	1
rna	KCNAB2	1h	-0.0683641	1
rna	MAD2L2	1h	0.0741793	1
rna	LOC105371083	1h	-0.206399	1
rna	RARS2	1h	0.0398714	1
rna	GRAMD2A	1h	-0.184111	1
rna	PHKG2	1h	0.0518457	1
rna	GRINA	1h	0.0346526	1
rna	HAS2	1h	-0.177246	1
rna	POGLUT2	1h	-0.0424547	1
rna	VWA7	1h	0.161558	1
rna	KCTD21	1h	-0.0515361	1
rna	LRRC3	1h	-0.190972	1
rna	IDH3B	1h	0.0424988	1
rna	GPATCH4	1h	-0.0471835	1
rna	CAB39L	1h	-0.0553473	1
rna	ABCD3	1h	0.0418582	1
rna	IFI16	1h	-0.0520705	1
rna	FUCA2	1h	-0.0336702	1
rna	STK4-DT	1h	0.264186	1
rna	ZDHHC16	1h	-0.0246044	1
rna	DPP3-DT	1h	-0.15219	1
rna	RPS18	1h	-0.0471382	1
rna	PLCH2	1h	0.190954	1
rna	THYN1	1h	-0.0589436	1
rna	THAP4	1h	0.0402104	1
rna	PGPEP1	1h	-0.0673783	1
rna	KNOP1	1h	-0.0410387	1
rna	DHX29	1h	-0.0483443	1
rna	TRIM9	1h	-0.348681	1
rna	CILP2	1h	-0.231519	1
rna	IPMK	1h	-0.0704854	1
rna	SPIN1	1h	0.0405758	1
rna	CTCF	1h	-0.0309467	1
rna	TRAK1	1h	0.0248407	1
rna	SET	1h	-0.0209474	1
rna	TMEM200B	1h	0.0440007	1
rna	ACOX3	1h	0.0421542	1
rna	ARHGEF10L	1h	0.0389973	1
rna	BAZ1B	1h	-0.0338365	1
rna	POU2F2	1h	-0.102141	1
rna	SSBP1	1h	-0.0399738	1
rna	RHOD	1h	-0.0581918	1
rna	ITGAE	1h	-0.0425459	1
rna	ATR	1h	0.0468007	1
rna	AACS	1h	0.0273239	1
rna	CKAP2	1h	0.054576	1
rna	GDAP1	1h	-0.073292	1
rna	SMPD2	1h	0.0634252	1
rna	CASC2	1h	-0.177918	1
rna	MTMR9	1h	-0.0491385	1
rna	UCK1	1h	-0.0447436	1
rna	MRPL55	1h	-0.053418	1
rna	TBC1D1	1h	-0.0392565	1
rna	SRRD	1h	0.0366805	1
rna	CARD16	1h	0.079844	1
rna	SNX22	1h	-0.159393	1
rna	NDRG4	1h	0.0518517	1
rna	TMEM161A	1h	-0.0473589	1
rna	SMYD3	1h	0.0413529	1
rna	P4HB	1h	-0.0354972	1
rna	MINDY2	1h	-0.0648708	1
rna	CEP63	1h	0.0344313	1
rna	NOL8	1h	-0.0413354	1
rna	S100A13	1h	0.0600817	1
rna	AMMECR1	1h	-0.0483403	1
rna	FLJ20021	1h	-0.142678	1
rna	ZMYM6	1h	-0.0516585	1
rna	PANX1	1h	-0.0492779	1
rna	ALPK1	1h	0.0512029	1
rna	TECR	1h	-0.0373286	1
rna	BCAT2	1h	-0.050587	1
rna	PPP6C	1h	-0.0269803	1
rna	CENPV	1h	0.0774146	1
rna	NLK	1h	-0.05127	1
rna	ATP6V1H	1h	0.0356581	1
rna	JAG1	1h	0.0802324	1
rna	MACROD2	1h	0.085757	1
rna	NFIA	1h	-0.0665298	1
rna	RPL7AP22	1h	0.287724	1
rna	CDC42EP5	1h	0.276789	1
rna	DLAT	1h	-0.0357468	1
rna	MAN2B2	1h	0.0404689	1
rna	INTS15	1h	0.0424629	1
rna	ST3GAL3	1h	0.070708	1
rna	CES4A	1h	-0.223831	1
rna	TLR1	1h	-0.156319	1
rna	FXR1	1h	-0.0329058	1
rna	NCAPD2	1h	-0.0348278	1
rna	PRKG2	1h	-0.140059	1
rna	CEP104	1h	-0.0486159	1
rna	MTX2	1h	0.036951	1
rna	NSUN5	1h	-0.0604184	1
rna	EXOC8	1h	-0.0454881	1
rna	ITGA1	1h	0.0775369	1
rna	NPTXR	1h	0.0858085	1
rna	CCDC25	1h	-0.0268122	1
rna	NRG1	1h	0.104128	1
rna	GRIK4	1h	0.129139	1
rna	CCAR2	1h	-0.0358127	1
rna	KIAA1191	1h	-0.031119	1
rna	GNB1L	1h	0.0725685	1
rna	ZNF561-AS1	1h	-0.0938917	1
rna	CLIP3	1h	0.0432804	1
rna	ZDHHC13	1h	0.0553323	1
rna	ZNF202	1h	-0.0475428	1
rna	HECTD1	1h	-0.0532135	1
rna	RFC4	1h	-0.0371084	1
rna	PPP2R5A	1h	-0.0471514	1
rna	FLRT2	1h	0.104212	1
rna	HECA	1h	0.0321076	1
rna	RABEP1	1h	0.0319755	1
rna	COA6	1h	-0.051864	1
rna	CCSER1	1h	0.266655	1
rna	NCKAP1	1h	-0.0554804	1
rna	C7orf57	1h	-0.168441	1
rna	SLC4A3	1h	0.0531776	1
rna	SLC36A4	1h	-0.0482958	1
rna	TP73	1h	-0.175525	1
rna	ZNF892	1h	-0.182537	1
rna	DHX58	1h	-0.169659	1
rna	RASSF1-AS1	1h	-0.289286	1
rna	KIF2C	1h	0.0551067	1
rna	FAM177A1	1h	0.0375084	1
rna	LOC101927178	1h	0.0375084	1
rna	GBF1	1h	-0.028506	1
rna	MARVELD1	1h	-0.0294617	1
rna	FKBP14	1h	-0.0531107	1
rna	ZBTB40	1h	0.0387195	1
rna	NTM	1h	0.062446	1
rna	AVIL	1h	-0.124414	1
rna	NUDT17	1h	-0.0736227	1
rna	ARSI	1h	0.0842623	1
rna	PSG3	1h	0.269382	1
rna	MIRLET7IHG	1h	-0.170307	1
rna	SLC30A3	1h	0.230008	1
rna	RHEX	1h	0.143516	1
rna	SRPK1	1h	0.0415818	1
rna	DNAJB9	1h	-0.066062	1
rna	HOXD3	1h	0.144028	1
rna	CTNND1	1h	0.0345952	1
rna	CYP1A1	1h	-0.218508	1
rna	TMEM135	1h	0.0855718	1
rna	CDYL2	1h	0.0748981	1
rna	NR6A1	1h	-0.131915	1
rna	SDAD1	1h	-0.0285041	1
rna	DENND5B	1h	-0.0462855	1
rna	LINC03063	1h	-0.227406	1
rna	LOC100996709	1h	0.219703	1
rna	LINC01638	1h	0.0816627	1
rna	PLCXD2	1h	-0.0854249	1
rna	ZNF337-AS1	1h	0.102375	1
rna	MIF	1h	0.09289	1
rna	GPC5	1h	-0.218207	1
rna	EWSR1	1h	0.0600901	1
rna	C15orf62	1h	0.20347	1
rna	RPS8	1h	-0.0476755	1
rna	TRAF7	1h	-0.0231248	1
rna	CCPG1	1h	-0.0759851	1
rna	PTPRF	1h	-0.0528421	1
rna	WDR41	1h	0.0433131	1
rna	FBH1	1h	-0.030207	1
rna	RBM25	1h	0.0411602	1
rna	PIK3R4	1h	-0.0449992	1
rna	SLC40A1	1h	-0.0681352	1
rna	RYR1	1h	0.18039	1
rna	PSMB9	1h	-0.0987923	1
rna	TEDC2	1h	-0.0707195	1
rna	SLC25A53	1h	0.12659	1
rna	MDK	1h	-0.0524612	1
rna	C4BPB	1h	-0.250454	1
rna	TSPAN9	1h	-0.0645036	1
rna	RPL23AP42	1h	-0.130107	1
rna	ATP13A3	1h	0.0695043	1
rna	NR2F1-AS1	1h	-0.0907184	1
rna	HCAR1	1h	0.141808	1
rna	VAV2	1h	-0.0431556	1
rna	VAMP2	1h	0.0445943	1
rna	NACAD	1h	-0.0682302	1
rna	GTF3C2	1h	0.0325603	1
rna	ZNG1F	1h	0.100791	1
rna	ZFAND2A	1h	-0.0633226	1
rna	SLC39A7	1h	-0.0432626	1
rna	LRRTM2	1h	0.264128	1
rna	MIR3682	1h	-0.281961	1
rna	FIBP	1h	0.0411478	1
rna	A2M-AS1	1h	0.227357	1
rna	R3HCC1L	1h	-0.0431225	1
rna	GGNBP2	1h	-0.0319397	1
rna	HBP1	1h	-0.0364197	1
rna	WDR31	1h	0.0879449	1
rna	ZNF275	1h	0.0454571	1
rna	LOC105373378	1h	0.0454571	1
rna	P3H1	1h	-0.0251393	1
rna	DMWD	1h	-0.0337838	1
rna	ELOB	1h	-0.0645541	1
rna	MTERF1	1h	-0.05481	1
rna	PARG	1h	-0.0441637	1
rna	AKT1	1h	0.0370707	1
rna	MCAT	1h	-0.0455175	1
rna	ZDHHC6	1h	0.0319945	1
rna	XK	1h	0.297645	1
rna	NOP58	1h	-0.0478346	1
rna	TSEN15	1h	0.0456877	1
rna	MARCKS	1h	0.0346168	1
rna	SRRM5	1h	-0.111486	1
rna	ZC3HAV1L	1h	-0.109945	1
rna	SEC22B	1h	-0.0353381	1
rna	HMOX2	1h	-0.0321499	1
rna	CYYR1	1h	-0.241385	1
rna	HSPA8P15	1h	0.260043	1
rna	PLEKHJ1	1h	0.0450133	1
rna	GALNT3	1h	-0.063624	1
rna	INO80D	1h	-0.0587484	1
rna	KLF15	1h	0.252611	1
rna	MYCBP2-AS1	1h	-0.263021	1
rna	SLC25A12	1h	0.0396495	1
rna	FOXL2	1h	0.163857	1
rna	NUDT6	1h	0.0697434	1
rna	SLC16A1	1h	-0.0290321	1
rna	GALNT16	1h	0.10849	1
rna	H3C10	1h	0.162742	1
rna	GLO1	1h	-0.0288809	1
rna	CTSZ	1h	0.0474987	1
rna	MTFR1L	1h	0.0276669	1
rna	ZNF195	1h	0.0444555	1
rna	MICU1	1h	-0.0247417	1
rna	MGAT5B	1h	-0.143851	1
rna	SNORD100	1h	0.234652	1
rna	COL6A2	1h	-0.0575786	1
rna	NPY1R	1h	-0.0919399	1
rna	UBA5	1h	0.033714	1
rna	CCND3	1h	-0.0456534	1
rna	LETM1	1h	0.0336851	1
rna	LYN	1h	-0.0571551	1
rna	JAKMIP2	1h	-0.217934	1
rna	ALAS1	1h	0.0328533	1
rna	HAPLN3	1h	0.0702249	1
rna	CMTR1	1h	-0.0407828	1
rna	PLXNA2	1h	-0.100606	1
rna	IFIH1	1h	-0.132397	1
rna	PDCD6IP-DT	1h	0.0778031	1
rna	NSD1	1h	-0.0501378	1
rna	PPM1G	1h	-0.0360692	1
rna	SAP30L	1h	-0.0385941	1
rna	KLHL20	1h	0.0452778	1
rna	SEPTIN6	1h	0.0468069	1
rna	PSMA5	1h	-0.0442459	1
rna	FLNA	1h	0.0388445	1
rna	SLC3A1	1h	0.217872	1
rna	UBA7	1h	0.0857425	1
rna	WBP2NL	1h	-0.222255	1
rna	ASF1A	1h	-0.0450158	1
rna	PRKAA1	1h	0.055798	1
rna	PPAT	1h	-0.0412458	1
rna	SEMA4F	1h	-0.0581036	1
rna	ZNF587	1h	-0.0638715	1
rna	ELF1	1h	-0.044911	1
rna	FERMT3	1h	0.193375	1
rna	MTDH	1h	-0.0317394	1
rna	P4HA2	1h	0.058411	1
rna	MRPL41	1h	-0.069192	1
rna	PLCB4	1h	0.082343	1
rna	STK16	1h	-0.0474609	1
rna	ABTB2	1h	0.0489566	1
rna	RHEB	1h	0.0305369	1
rna	LOC101928965	1h	0.222494	1
rna	NAMPT-AS1	1h	0.239726	1
rna	NR2C1	1h	0.040564	1
rna	TMEM106B	1h	-0.047324	1
rna	RALA	1h	0.0324425	1
rna	EIF3M	1h	0.0246052	1
rna	SEPSECS	1h	0.058037	1
rna	ZNF331	1h	0.0575415	1
rna	PTEN	1h	-0.0373478	1
rna	TRAM1	1h	-0.0511799	1
rna	BCAM	1h	-0.0613957	1
rna	CDNF	1h	-0.212144	1
rna	GNB4	1h	-0.050802	1
rna	PCNP	1h	0.0254856	1
rna	TENM2	1h	-0.085089	1
rna	PLEKHA7	1h	-0.0440114	1
rna	LOC285638	1h	0.209441	1
rna	MFN1	1h	0.0413375	1
rna	POLR3GL	1h	-0.0511622	1
rna	MIR155HG	1h	-0.111153	1
rna	MID1	1h	0.0450996	1
rna	KTN1-AS1	1h	-0.101695	1
rna	CORO1A	1h	-0.2143	1
rna	TMEM249	1h	-0.207134	1
rna	EEF1A1P16	1h	0.182423	1
rna	CASZ1	1h	0.075075	1
rna	COL11A1	1h	-0.0929433	1
rna	VPS37A	1h	0.0480574	1
rna	SETD4	1h	-0.0526497	1
rna	MND1	1h	-0.0818589	1
rna	CD81-AS1	1h	0.156412	1
rna	KIF3B	1h	0.032684	1
rna	CCAR1	1h	-0.0269468	1
rna	ERAP2	1h	-0.0391551	1
rna	RAPGEF6	1h	0.0535547	1
rna	ATXN7L2	1h	-0.0499226	1
rna	NUCB2	1h	-0.0421435	1
rna	SIGLEC15	1h	0.120834	1
rna	MMP15	1h	0.100316	1
rna	WDR90	1h	0.0774163	1
rna	PGS1	1h	0.0448936	1
rna	MEAF6	1h	-0.0244229	1
rna	CNTN1	1h	0.056367	1
rna	USP47	1h	0.0322965	1
rna	ARHGEF6	1h	0.0644774	1
rna	AKAP10	1h	-0.0334472	1
rna	ADAMTS3	1h	0.0744801	1
rna	SHISA9	1h	0.073308	1
rna	ERP29	1h	-0.0378259	1
rna	EZR-AS1	1h	-0.232192	1
rna	PPP1R3E	1h	0.0593311	1
rna	NFYA	1h	-0.0405937	1
rna	DOCK4	1h	0.0767388	1
rna	PGLS-DT	1h	0.117369	1
rna	BAD	1h	-0.0578694	1
rna	VARS2	1h	0.0320348	1
rna	ELP1	1h	-0.03923	1
rna	ZWILCH	1h	-0.0424225	1
rna	TGFBR3	1h	-0.076059	1
rna	GMPPA	1h	0.0355976	1
rna	CYB5R4	1h	-0.0463587	1
rna	RIPPLY2-CYB5R4	1h	-0.0463587	1
rna	GRM1	1h	-0.279077	1
rna	ZNF221	1h	-0.0918603	1
rna	LRRC37A	1h	-0.116652	1
rna	PDIA4	1h	-0.0688676	1
rna	BAZ2A	1h	-0.0406619	1
rna	ADGRL4	1h	0.0523573	1
rna	RANBP10	1h	0.0398677	1
rna	SHC1	1h	-0.0384795	1
rna	OVCH1-AS1	1h	-0.218059	1
rna	PRANCR	1h	-0.11067	1
rna	PRPF31	1h	-0.0395677	1
rna	C11orf54	1h	-0.0459849	1
rna	ITGAV	1h	0.0778346	1
rna	SMPDL3A	1h	0.0545991	1
rna	CCDC40	1h	-0.108758	1
rna	HYCC2	1h	-0.0447194	1
rna	HP1BP3	1h	0.0382866	1
rna	TTC19	1h	-0.0310826	1
rna	PAIP2B	1h	0.105624	1
rna	KAT7	1h	0.0277017	1
rna	IPO7	1h	0.052847	1
rna	PRPF40A	1h	0.032835	1
rna	ZMAT2	1h	-0.0422507	1
rna	OSTC	1h	-0.0291551	1
rna	U2SURP	1h	0.0409527	1
rna	ARAP3	1h	0.0443573	1
rna	RHOBTB3	1h	-0.048534	1
rna	OTULIN	1h	-0.0408899	1
rna	PRRT2	1h	0.0914497	1
rna	FYCO1	1h	-0.0544845	1
rna	EPPK1	1h	0.19216	1
rna	CCDC80	1h	-0.037006	1
rna	RNF150	1h	-0.0672498	1
rna	ZNF239	1h	0.0873073	1
rna	SUPT20H	1h	-0.0378278	1
rna	NKIRAS2	1h	0.0279092	1
rna	LINC01772	1h	0.1067	1
rna	TMCC1-DT	1h	0.130097	1
rna	ADK	1h	0.0292621	1
rna	RRM2B	1h	-0.0777481	1
rna	ST3GAL1	1h	0.0585222	1
rna	PMEL	1h	-0.135213	1
rna	ACADM	1h	-0.0305858	1
rna	HSPD1	1h	0.0299049	1
rna	POGLUT1	1h	0.0520976	1
rna	GMFB	1h	-0.044882	1
rna	POMT2	1h	0.0330467	1
rna	SF3A1	1h	0.0299669	1
rna	SYTL3	1h	0.0884563	1
rna	RPL32P18	1h	0.164944	1
rna	HNRNPA2B1	1h	0.0366755	1
rna	SYT16	1h	-0.178748	1
rna	CYP17A1	1h	0.215331	1
rna	ZNF682	1h	0.175682	1
rna	RTN4IP1	1h	-0.0761347	1
rna	IL1R1	1h	0.0916189	1
rna	NOVA1	1h	-0.0574388	1
rna	PI4K2A	1h	0.0283551	1
rna	RECQL	1h	-0.0365675	1
rna	NGF	1h	0.129906	1
rna	NOA1	1h	0.0502123	1
rna	TP53RK	1h	-0.0366994	1
rna	VDAC2	1h	0.0335398	1
rna	RBM38	1h	0.0766633	1
rna	STK32B	1h	0.0481015	1
rna	SERP2	1h	-0.0861147	1
rna	TMED7	1h	-0.0404631	1
rna	LRFN4	1h	0.0427592	1
rna	LINC00310	1h	0.193826	1
rna	MIR762HG	1h	-0.108935	1
rna	RXRB	1h	0.0257492	1
rna	HPSE	1h	0.0575762	1
rna	ABLIM3	1h	0.0522371	1
rna	MRPL38	1h	0.0639313	1
rna	CPNE7	1h	0.0629359	1
rna	HYCC1	1h	-0.0544099	1
rna	BICC1	1h	0.0356509	1
rna	ZFYVE26	1h	0.0328259	1
rna	CBY1	1h	0.0462783	1
rna	CHST10	1h	-0.0486829	1
rna	AZIN2	1h	0.159091	1
rna	APOBEC3F	1h	-0.0821515	1
rna	MYH15	1h	-0.23632	1
rna	CHD9	1h	-0.0720728	1
rna	CDKN2B-AS1	1h	-0.0874542	1
rna	CDC45	1h	0.0642558	1
rna	ZNF296	1h	0.191487	1
rna	PITX1	1h	0.118759	1
rna	SART1	1h	-0.0467461	1
rna	LRRC41	1h	-0.0241703	1
rna	EOLA2	1h	0.049617	1
rna	PSMB8	1h	-0.0519283	1
rna	NEIL2	1h	-0.0648451	1
rna	TYW3	1h	-0.0330183	1
rna	RPL9	1h	-0.0417318	1
rna	ARSD	1h	-0.037204	1
rna	NIBAN1	1h	-0.0534817	1
rna	CFAP43	1h	0.24734	1
rna	BBS10	1h	-0.0642047	1
rna	CBL	1h	-0.0559937	1
rna	DEF8	1h	-0.0355879	1
rna	ANXA4	1h	-0.0337208	1
rna	CGRRF1	1h	-0.0639647	1
rna	EVC2	1h	0.0522739	1
rna	FGF5	1h	0.0807908	1
rna	KPNA4	1h	-0.0299056	1
rna	TTLL5	1h	0.038305	1
rna	PFDN1	1h	0.0305826	1
rna	FBXO30	1h	-0.0561074	1
rna	ZNFX1	1h	0.0695067	1
rna	MDN1	1h	-0.0564154	1
rna	BATF2	1h	-0.251564	1
rna	IPO9	1h	0.0275252	1
rna	ATRX	1h	0.0498522	1
rna	TRIM62	1h	0.0513706	1
rna	ETNK2	1h	-0.0478529	1
rna	CCT7	1h	-0.0334614	1
rna	TRPV2	1h	0.0446146	1
rna	SPATA2	1h	-0.0520897	1
rna	SLC4A5	1h	0.174781	1
rna	ESAM	1h	0.196212	1
rna	DNPEP	1h	-0.0514556	1
rna	TTC7B	1h	0.0309696	1
rna	SLC30A4	1h	-0.0657385	1
rna	TUT7	1h	-0.0572143	1
rna	ZNF253	1h	-0.0991219	1
rna	ATP6V0E2-AS1	1h	0.0945444	1
rna	DCTD	1h	-0.0287473	1
rna	MBOAT7	1h	0.0319429	1
rna	KIF22	1h	0.046116	1
rna	DISP1	1h	0.0766377	1
rna	TIMM29	1h	-0.0521383	1
rna	ARHGAP23	1h	0.0406124	1
rna	TMEM131L	1h	-0.0577146	1
rna	FAM220A	1h	-0.043732	1
rna	RPS6KB1	1h	0.0442548	1
rna	FAM72A	1h	0.134449	1
rna	TIMELESS	1h	-0.0384971	1
rna	RPL41	1h	0.0846945	1
rna	PTCD2	1h	0.0486034	1
rna	XRCC6	1h	-0.0270702	1
rna	TSPAN18	1h	-0.148823	1
rna	ZSCAN5A	1h	0.0971652	1
rna	LOC124907837	1h	0.187951	1
rna	ZP3	1h	-0.106801	1
rna	ALPK3	1h	-0.190614	1
rna	ARRDC3-AS1	1h	0.146536	1
rna	STXBP5	1h	0.0517579	1
rna	BMPR2	1h	-0.0619531	1
rna	MT2A	1h	0.0650528	1
rna	KLF17	1h	0.174243	1
rna	ARHGAP1	1h	0.026007	1
rna	PPTC7	1h	0.0538634	1
rna	AP1G1	1h	-0.0348626	1
rna	CFAP298	1h	0.0572402	1
rna	FBXO3	1h	-0.0380699	1
rna	FH	1h	0.0235368	1
rna	ACP6	1h	0.0435071	1
rna	FARP2	1h	-0.0467191	1
rna	NPM2	1h	-0.116589	1
rna	PRRG2	1h	-0.289826	1
rna	USP34-DT	1h	-0.135914	1
rna	TSHZ2	1h	0.190953	1
rna	NYNRIN	1h	0.0820378	1
rna	NUDT2	1h	0.0592666	1
rna	POLR3C	1h	-0.0320788	1
rna	LPP-AS2	1h	-0.0827155	1
rna	THUMPD2	1h	0.0353061	1
rna	TAB3	1h	0.0541708	1
rna	TCAP	1h	-0.137621	1
rna	SREBF1	1h	0.157615	1
rna	RHOJ	1h	-0.181765	1
rna	UBE3B	1h	0.0298315	1
rna	URGCP	1h	0.0359269	1
rna	SBF1	1h	0.0244578	1
rna	PCED1A	1h	0.0447767	1
rna	GFM1	1h	-0.0419953	1
rna	DENND2A	1h	-0.0463465	1
rna	TRIM73	1h	0.215658	1
rna	SANBR	1h	0.0392692	1
rna	SLC50A1	1h	-0.0581784	1
rna	CHAC2	1h	0.0746724	1
rna	TUBAP2	1h	0.189912	1
rna	MYL12-AS1	1h	0.116037	1
rna	STK25	1h	0.0292419	1
rna	NDUFS3	1h	0.0435551	1
rna	GLIPR1	1h	0.0527642	1
rna	MESP1	1h	-0.137859	1
rna	BANP	1h	0.100391	1
rna	MAP2K7	1h	0.0404787	1
rna	NEFL	1h	-0.136964	1
rna	RPS3P3	1h	-0.193999	1
rna	EPG5	1h	-0.053353	1
rna	ATP8B3	1h	0.0774344	1
rna	CYP27C1	1h	0.156295	1
rna	ALG11	1h	-0.0575245	1
rna	ATP6V0D1	1h	-0.0351645	1
rna	CD9	1h	-0.0453948	1
rna	TBC1D2	1h	0.0445698	1
rna	PSME3	1h	0.0283331	1
rna	HEATR1	1h	-0.0429532	1
rna	CLIC2	1h	0.302293	1
rna	STRBP	1h	-0.0517989	1
rna	SCAMP3	1h	-0.0345826	1
rna	LINC00667	1h	0.034929	1
rna	DCTN4	1h	-0.0282334	1
rna	PTPRG	1h	-0.0425547	1
rna	SMAD2	1h	0.0234796	1
rna	TRAF2	1h	-0.0498095	1
rna	MMS22L	1h	0.0581807	1
rna	CREBRF	1h	0.0672324	1
rna	MYL6B	1h	-0.0343803	1
rna	L3MBTL2	1h	-0.0304459	1
rna	PRDM8	1h	0.0839992	1
rna	RAB17	1h	-0.197434	1
rna	FBXO43	1h	0.113758	1
rna	EXT2	1h	0.0262855	1
rna	CYCS	1h	-0.0302383	1
rna	ZNF665	1h	-0.224736	1
rna	LEKR1	1h	-0.145123	1
rna	TM9SF4	1h	0.0227374	1
rna	COL3A1	1h	0.19718	1
rna	PRSS23	1h	0.0555209	1
rna	HTR7	1h	-0.25623	1
rna	APOOL	1h	0.0323387	1
rna	OGFR	1h	-0.0592223	1
rna	ODF2	1h	0.0264781	1
rna	GNAI3	1h	-0.0288739	1
rna	PIKFYVE	1h	-0.0612796	1
rna	P3H4	1h	0.0602748	1
rna	COQ6	1h	-0.0390831	1
rna	ITPR2	1h	-0.072808	1
rna	DCAKD	1h	-0.0411	1
rna	PINK1-AS	1h	-0.0699818	1
rna	WDR26	1h	0.03616	1
rna	PTPRC	1h	0.164593	1
rna	RPF2	1h	0.0434127	1
rna	RASSF1	1h	-0.0564854	1
rna	NUP210	1h	-0.140044	1
rna	RHOT2	1h	-0.0378444	1
rna	DOCK6	1h	-0.0446801	1
rna	NTRK3	1h	-0.151255	1
rna	CDK5	1h	0.0469328	1
rna	RPRD1B	1h	0.0301458	1
rna	TMEM9B	1h	-0.0341256	1
rna	WASHC4	1h	0.0576158	1
rna	DDX42	1h	-0.0283465	1
rna	YIPF6	1h	-0.0283032	1
rna	STRN3	1h	0.0384306	1
rna	CDC42	1h	-0.0266689	1
rna	ABCC3	1h	0.0538783	1
rna	FCGRT	1h	-0.040303	1
rna	RPLP1	1h	-0.0472468	1
rna	COX17	1h	0.0480064	1
rna	ERI2	1h	-0.0693284	1
rna	NDUFA4	1h	0.0383419	1
rna	SKIC2	1h	-0.0301373	1
rna	HDAC6	1h	0.0257229	1
rna	TEC	1h	0.0757069	1
rna	ORC1	1h	-0.0632332	1
rna	MORC4	1h	0.0466932	1
rna	PIAS1	1h	0.0416516	1
rna	INCENP	1h	-0.054132	1
rna	PDK2	1h	-0.0324336	1
rna	TRA2A	1h	0.0255775	1
rna	UCHL1	1h	0.033604	1
rna	LSM14B	1h	-0.0345803	1
rna	LINC00472	1h	0.072435	1
rna	DPP7	1h	-0.0488787	1
rna	AMOT	1h	-0.0522051	1
rna	PTOV1	1h	0.0284678	1
rna	TAGLN	1h	0.0711847	1
rna	RPL7AP45	1h	-0.138309	1
rna	DHRS13	1h	-0.0743957	1
rna	WRN	1h	0.0627529	1
rna	RPL11	1h	-0.0425078	1
rna	SERPINB6	1h	0.033775	1
rna	RTF2	1h	-0.026714	1
rna	UFSP2	1h	0.0455706	1
rna	APPL1	1h	0.0574585	1
rna	GARRE1	1h	0.0581628	1
rna	NADSYN1	1h	0.0470696	1
rna	OTUD3	1h	0.0504458	1
rna	RNF146	1h	-0.031608	1
rna	MAP3K21	1h	0.0753521	1
rna	DMXL1	1h	-0.0693378	1
rna	QPCTL	1h	-0.0470429	1
rna	MED30	1h	-0.0664497	1
rna	NR1D2	1h	0.0435075	1
rna	TMED5	1h	-0.0552439	1
rna	ECI1	1h	-0.0566435	1
rna	KCNT2	1h	0.0790499	1
rna	EIF3CL	1h	-0.0751938	1
rna	ADAMTSL3	1h	-0.0475426	1
rna	TLK1	1h	-0.0367805	1
rna	HEXIM2	1h	0.0751279	1
rna	NUDT21	1h	-0.0336034	1
rna	DDX49	1h	-0.0408489	1
rna	TTC34	1h	-0.173739	1
rna	TUBGCP3	1h	0.0303593	1
rna	C18orf54	1h	0.0735549	1
rna	IL31RA	1h	-0.0557769	1
rna	SSX2IP	1h	0.0502348	1
rna	MIA3	1h	-0.0530408	1
rna	SMC4	1h	0.0473158	1
rna	PLEKHA4	1h	-0.062209	1
rna	DNAJB1	1h	0.047013	1
rna	CYB5R3	1h	-0.0242296	1
rna	MECR	1h	-0.0390439	1
rna	MYBL2	1h	0.0646457	1
rna	MBNL2	1h	0.0614121	1
rna	DOK4	1h	0.0346478	1
rna	CACHD1	1h	0.0491702	1
rna	PPM1D	1h	0.046433	1
rna	DARS2	1h	0.0361349	1
rna	TMEM209	1h	0.0316157	1
rna	EPDR1	1h	-0.0553816	1
rna	LINC00862	1h	0.188857	1
rna	ZNF862	1h	-0.0711609	1
rna	CCNC	1h	0.0324562	1
rna	RAB34	1h	0.0354985	1
rna	PSMA7	1h	-0.0363431	1
rna	VANGL2	1h	-0.0632206	1
rna	DSG2-AS1	1h	0.261866	1
rna	RAB3GAP1	1h	-0.0332977	1
rna	DYNC1I2	1h	-0.0227062	1
rna	GOLT1B	1h	-0.0429953	1
rna	HINT3	1h	0.0459383	1
rna	ZNF852	1h	0.0951162	1
rna	SPOCD1	1h	0.0783936	1
rna	PPP1CB	1h	0.0250335	1
rna	TTC3	1h	-0.040926	1
rna	ATXN7L3-AS1	1h	0.0914768	1
rna	PPP4R1	1h	0.0242391	1
rna	CANT1	1h	-0.0230776	1
rna	MATN3	1h	0.0764102	1
rna	TAX1BP1-AS1	1h	0.186984	1
rna	EME1	1h	0.0706044	1
rna	DENND5A	1h	0.0261153	1
rna	SKP1	1h	-0.0296382	1
rna	ROGDI	1h	-0.0530427	1
rna	PEX13	1h	-0.0374832	1
rna	GLUD1	1h	-0.0229702	1
rna	SATB2	1h	0.0489861	1
rna	BMS1P4	1h	0.175561	1
rna	PACC1	1h	0.0633847	1
rna	PNMA8A	1h	0.0321706	1
rna	IGFBP5	1h	-0.0991023	1
rna	SPAST	1h	-0.0433256	1
rna	CMTM4	1h	-0.0552389	1
rna	MOCS2-DT	1h	-0.0821633	1
rna	PAXX	1h	0.0497612	1
rna	TTC36-AS1	1h	0.191783	1
rna	ZZZ3	1h	0.0460299	1
rna	NDUFB10	1h	-0.0452876	1
rna	AHNAK2	1h	0.0651191	1
rna	PRPSAP2	1h	0.0287326	1
rna	BLTP2	1h	-0.0237199	1
rna	OST4	1h	0.0400109	1
rna	MINCR	1h	-0.12261	1
rna	TGOLN2	1h	-0.0257614	1
rna	APLN	1h	-0.0972348	1
rna	FASTK	1h	0.0406984	1
rna	AIMP2	1h	-0.0331513	1
rna	ITCH	1h	0.0405142	1
rna	NCL	1h	-0.0319362	1
rna	WDR5B-DT	1h	0.0857949	1
rna	ZNF644	1h	-0.0500657	1
rna	ENSA	1h	-0.026251	1
rna	ENTR1	1h	0.0306739	1
rna	CLTA	1h	-0.0322091	1
rna	SEC24D	1h	0.0425474	1
rna	ASAP1-IT2	1h	0.2026	1
rna	ZCWPW2	1h	0.192074	1
rna	PDZRN4	1h	-0.226124	1
rna	DNAJC5	1h	-0.0308356	1
rna	ANKRD2	1h	-0.130466	1
rna	DDX51	1h	0.0465267	1
rna	ZNF516-AS1	1h	-0.179341	1
rna	RPS6KB2	1h	0.0460174	1
rna	MLXIPL	1h	-0.177687	1
rna	RRBP1	1h	-0.0321764	1
rna	TMEM255B	1h	-0.0644865	1
rna	MRPS7	1h	0.0333278	1
rna	FAM76A	1h	0.0396896	1
rna	MPG	1h	-0.0392509	1
rna	GRIA2	1h	-0.243679	1
rna	SSBP3	1h	-0.0334258	1
rna	PPP2R5D	1h	0.0275042	1
rna	ZNF614	1h	-0.0724849	1
rna	ATP1A1-AS1	1h	0.119084	1
rna	NBR2	1h	0.080083	1
rna	C5orf24	1h	-0.0489121	1
rna	EBLN3P	1h	0.0531109	1
rna	WASF3	1h	-0.0641347	1
rna	BCO2	1h	0.171505	1
rna	COPS7A	1h	0.0217439	1
rna	PDZK1	1h	0.241835	1
rna	RNU6-611P	1h	0.223462	1
rna	AGBL2	1h	0.171826	1
rna	FHL1	1h	0.0296975	1
rna	WIZ	1h	-0.0262472	1
rna	STRN4	1h	0.0254255	1
rna	GLRB	1h	0.0481024	1
rna	KRT10-AS1	1h	0.0475842	1
rna	PUM2	1h	0.0385592	1
rna	RORB	1h	0.18693	1
rna	LINC02154	1h	-0.150282	1
rna	HSD17B12	1h	-0.0494279	1
rna	NTRK1	1h	0.208677	1
rna	NOSIP	1h	-0.0417962	1
rna	A1BG-AS1	1h	-0.051528	1
rna	ETV3	1h	-0.0309997	1
rna	TTTY14	1h	0.0908935	1
rna	EPOR	1h	0.0773254	1
rna	VPS36	1h	0.0330099	1
rna	C11orf24	1h	-0.0458942	1
rna	TUBB4A	1h	-0.0695653	1
rna	PHF8	1h	0.0393541	1
rna	SYT7	1h	0.166991	1
rna	DDX60	1h	-0.124243	1
rna	C15orf40	1h	-0.041696	1
rna	IL13RA1	1h	0.0313407	1
rna	SAP130	1h	0.0264232	1
rna	DDX24	1h	0.0238614	1
rna	S100A2	1h	-0.0608586	1
rna	WDR82	1h	0.0241492	1
rna	FAM118B	1h	0.0273208	1
rna	ISCU	1h	-0.0394939	1
rna	PBLD	1h	0.050835	1
rna	EIF3E	1h	-0.0324171	1
rna	UNC50	1h	0.0484227	1
rna	ATXN2-AS	1h	-0.217782	1
rna	PCDHA12	1h	0.134124	1
rna	INIP	1h	-0.0293988	1
rna	CANX	1h	-0.0348301	1
rna	SPTLC2	1h	-0.0290276	1
rna	SUCLG1	1h	-0.036607	1
rna	SSR2	1h	-0.0308167	1
rna	B3GALT1	1h	0.205138	1
rna	ACTR1B	1h	-0.0227215	1
rna	FER1L4	1h	0.116545	1
rna	PYGO2	1h	-0.0273902	1
rna	RIPOR3	1h	0.243238	1
rna	MYBPC2	1h	-0.137003	1
rna	CLDN6	1h	0.27238	1
rna	SV2A	1h	-0.0682986	1
rna	ADAM10	1h	-0.0401165	1
rna	NFRKB	1h	0.0262731	1
rna	INTS1	1h	-0.031586	1
rna	SELENOH	1h	-0.0644092	1
rna	WDR83	1h	-0.0534945	1
rna	MANEAL	1h	-0.08677	1
rna	RPL3	1h	-0.039124	1
rna	CDH11	1h	0.0627452	1
rna	CYBRD1	1h	-0.0386553	1
rna	ZBTB8OS	1h	-0.0376658	1
rna	SNRPN	1h	0.0599723	1
rna	GRHL3	1h	0.136356	1
rna	CPEB4	1h	-0.0601168	1
rna	MSMP	1h	0.270972	1
rna	AHCYL2	1h	-0.0547768	1
rna	CEP15	1h	-0.0581034	1
rna	RAB21	1h	-0.0268628	1
rna	GIGYF1	1h	0.0482097	1
rna	KDSR	1h	0.0347277	1
rna	MDM1	1h	0.0433094	1
rna	CXCL11	1h	0.308399	1
rna	ZCCHC18	1h	0.0905829	1
rna	GOLPH3	1h	-0.0273928	1
rna	HACD2	1h	-0.0330256	1
rna	SEMA3B	1h	0.0571865	1
rna	SYNJ1	1h	0.0976868	1
rna	ELOVL6	1h	0.0787961	1
rna	ZAP70	1h	0.262595	1
rna	PDE6G	1h	0.166364	1
rna	CABYR	1h	0.0679491	1
rna	AGA	1h	-0.0488484	1
rna	ITGA7	1h	0.0473676	1
rna	DBN1	1h	0.0263159	1
rna	PARP1	1h	-0.0260685	1
rna	ANPEP	1h	0.0686821	1
rna	POT1-AS1	1h	-0.132527	1
rna	LOC101928283	1h	-0.132527	1
rna	MSMO1	1h	-0.0721476	1
rna	LBR	1h	0.0312614	1
rna	MUC19	1h	-0.152604	1
rna	CDKL1	1h	-0.0944583	1
rna	HEATR3	1h	-0.0393114	1
rna	RPL14P1	1h	0.0701015	1
rna	TRIM55	1h	-0.0909484	1
rna	LINC00460	1h	-0.13332	1
rna	PDE6D	1h	-0.0356233	1
rna	ERCC3	1h	0.0302808	1
rna	CLK2	1h	-0.0450361	1
rna	TFAP4	1h	-0.0748673	1
rna	CASP8AP2	1h	0.0646384	1
rna	SPR	1h	0.0552162	1
rna	ARRB1	1h	-0.0603014	1
rna	HECTD4	1h	-0.0572195	1
rna	E2F5	1h	0.0699962	1
rna	FAM241B	1h	-0.200117	1
rna	ATOSA	1h	-0.0653709	1
rna	ZSCAN30	1h	0.0395933	1
rna	KCNH1	1h	0.0631944	1
rna	FOXE1	1h	0.0509728	1
rna	ZFX	1h	-0.0371978	1
rna	GOLM2	1h	-0.0343838	1
rna	CLPTM1	1h	-0.0235556	1
rna	CARD9	1h	-0.0996652	1
rna	VCPKMT	1h	0.0606892	1
rna	UBE2L6	1h	-0.0713792	1
rna	MTARC1	1h	-0.134629	1
rna	ANKRD11	1h	0.0283631	1
rna	ARFGAP2	1h	-0.0411473	1
rna	GFER	1h	-0.043613	1
rna	MTCL1	1h	0.0365116	1
rna	LIG3	1h	-0.0320838	1
rna	CD24	1h	-0.140916	1
rna	ABCD4	1h	0.0293862	1
rna	NUBPL	1h	-0.0588612	1
rna	C7orf25	1h	-0.10313	1
rna	PALS1	1h	0.0382162	1
rna	RGS7	1h	0.129083	1
rna	SUPT16HP1	1h	-0.132003	1
rna	FAM222B	1h	-0.039162	1
rna	CTDSP2	1h	0.0268587	1
rna	SUMO1	1h	-0.0276066	1
rna	CFAP54	1h	-0.156362	1
rna	CDH2	1h	-0.0226605	1
rna	N6AMT1	1h	-0.0442575	1
rna	GACAT2	1h	-0.182849	1
rna	SLFN5	1h	-0.094031	1
rna	UTRN	1h	-0.08131	1
rna	ZNF577	1h	0.087757	1
rna	ERMARD	1h	0.0570749	1
rna	NAA20	1h	-0.0326843	1
rna	PLCB1	1h	0.144388	1
rna	LOC105372522	1h	0.144388	1
rna	RPL39	1h	0.0651385	1
rna	NSF	1h	-0.0270644	1
rna	CDK9	1h	-0.0308819	1
rna	CCDC102B	1h	0.119133	1
rna	PPP1R12A	1h	0.0307395	1
rna	MED6	1h	-0.048578	1
rna	ITPA	1h	-0.0489175	1
rna	SFTA1P	1h	-0.0737482	1
rna	CRELD2	1h	-0.0780578	1
rna	TMEM190	1h	0.182006	1
rna	TNPO1	1h	0.0442107	1
rna	CYB561D1	1h	-0.0413898	1
rna	PPL	1h	0.0949412	1
rna	THTPA	1h	-0.0645168	1
rna	ANKS6	1h	0.0350152	1
rna	ZNF655	1h	0.0411322	1
rna	ITGA3	1h	0.0498342	1
rna	PSRC1	1h	-0.0555591	1
rna	DNAJC6	1h	-0.0674238	1
rna	ANK1	1h	-0.085559	1
rna	SPAG7	1h	-0.0450495	1
rna	SKIC8	1h	-0.0377146	1
rna	USP30	1h	0.0499651	1
rna	MC1R	1h	0.0806779	1
rna	CHD4	1h	-0.0321189	1
rna	MPPE1	1h	-0.0439544	1
rna	GLB1	1h	0.0196985	1
rna	RUSC1-AS1	1h	-0.0802341	1
rna	PRKAA2	1h	-0.0689568	1
rna	CACTIN	1h	-0.0279538	1
rna	TLL1	1h	0.0906174	1
rna	DCAF1	1h	-0.0310108	1
rna	CCR10	1h	0.152025	1
rna	ACTN1-DT	1h	-0.220315	1
rna	PTP4A1	1h	0.0396419	1
rna	CHMP5	1h	-0.0287597	1
rna	ZNF480	1h	-0.0408712	1
rna	FLACC1	1h	0.139302	1
rna	TBC1D19	1h	0.0548647	1
rna	FUNDC2	1h	-0.0372654	1
rna	TCTN2	1h	0.0556357	1
rna	SPATA4	1h	0.252562	1
rna	RPL12	1h	-0.0336737	1
rna	DDX47	1h	0.105958	1
rna	CWC15	1h	-0.0302115	1
rna	RAVER2	1h	-0.0485345	1
rna	PIAS3	1h	0.0256536	1
rna	ATXN2	1h	0.0323415	1
rna	LTA4H	1h	0.0262509	1
rna	TBC1D16	1h	-0.0348076	1
rna	FLVCR1-DT	1h	-0.074921	1
rna	CRTAP	1h	-0.0233767	1
rna	DNAH5	1h	-0.0994086	1
rna	TMEM178B	1h	-0.060618	1
rna	EIF4ENIF1	1h	-0.0281557	1
rna	ARPC2	1h	-0.0271292	1
rna	RPL15P3	1h	0.144317	1
rna	FLCN	1h	0.0407419	1
rna	SCAF11	1h	0.0414131	1
rna	WWP2	1h	-0.0253199	1
rna	COTL1	1h	-0.0466118	1
rna	ZNF446	1h	-0.052987	1
rna	ADAM22	1h	-0.107794	1
rna	CKAP5	1h	0.0412186	1
rna	ADAMTS20	1h	-0.223815	1
rna	LYSMD3	1h	-0.0717236	1
rna	NUP153	1h	0.0411835	1
rna	BTG3-AS1	1h	-0.106446	1
rna	USPL1	1h	0.0307422	1
rna	TRIM39	1h	-0.0496214	1
rna	POLR2H	1h	-0.0410742	1
rna	NDUFB7	1h	-0.0432776	1
rna	SMIM45	1h	-0.216429	1
rna	CDK15	1h	-0.0552746	1
rna	ZNF19	1h	0.0975275	1
rna	LOC124903710	1h	0.0975275	1
rna	RAD51	1h	-0.168388	1
rna	ZNF232-AS1	1h	0.159384	1
rna	TBC1D13	1h	-0.0239577	1
rna	VWCE	1h	0.0843857	1
rna	KDM4B	1h	-0.0364339	1
rna	SDHA	1h	-0.028578	1
rna	AGO2	1h	0.0559079	1
rna	RAB3D	1h	-0.123587	1
rna	RFK	1h	-0.0560423	1
rna	TRIM59	1h	0.0431444	1
rna	CNBP	1h	-0.0245554	1
rna	SETD7	1h	0.052627	1
rna	LOC105377622	1h	0.052627	1
rna	AUH	1h	-0.0590484	1
rna	RABGAP1	1h	-0.0272392	1
rna	LOC119746555	1h	-0.108721	1
rna	ADCY6	1h	0.0223819	1
rna	CKS1B	1h	-0.0521925	1
rna	ACSS1	1h	-0.0844421	1
rna	SNAI3	1h	-0.213705	1
rna	DTD2	1h	-0.0327427	1
rna	LUCAT1	1h	0.201927	1
rna	FLII	1h	0.0244262	1
rna	HSPA2	1h	-0.0481636	1
rna	LYPLA1	1h	-0.0345801	1
rna	SLC28A3	1h	0.206359	1
rna	ETV6	1h	-0.0484407	1
rna	ZNF605	1h	-0.0477924	1
rna	MROH1	1h	0.030909	1
rna	TCAIM	1h	0.0388857	1
rna	RAD18	1h	0.0362944	1
rna	IFT46	1h	0.0434268	1
rna	DHCR24	1h	-0.044739	1
rna	SMYD5	1h	-0.0377167	1
rna	SEPTIN9	1h	-0.0331445	1
rna	LAMA1	1h	-0.0553772	1
rna	RPS6	1h	-0.0363468	1
rna	TNFRSF10A-DT	1h	0.092199	1
rna	PIP5KL1	1h	0.0683628	1
rna	IQCB1	1h	0.0306125	1
rna	LAS1L	1h	-0.028577	1
rna	MYCBP	1h	-0.0446527	1
rna	FDXR	1h	-0.0790184	1
rna	CDHR1	1h	0.133856	1
rna	GSTO2	1h	0.0599114	1
rna	PPP3CB-AS1	1h	0.0864141	1
rna	ZNF667-AS1	1h	-0.0529804	1
rna	MTRF1	1h	0.0381539	1
rna	MICOS10	1h	-0.0437567	1
rna	SRFBP1	1h	-0.0451832	1
rna	CNIH1	1h	-0.0250197	1
rna	CCT5	1h	-0.0252061	1
rna	CCBE1	1h	-0.0624894	1
rna	UBQLN1-AS1	1h	0.0919528	1
rna	GTPBP3	1h	-0.0397024	1
rna	OASL	1h	-0.185501	1
rna	SNX1	1h	-0.0240689	1
rna	PRKAG1	1h	-0.0267478	1
rna	PTMA	1h	-0.0286744	1
rna	APOBEC3C	1h	-0.0524539	1
rna	QRICH1	1h	-0.0223993	1
rna	MYO1C	1h	0.0246913	1
rna	EIF4EBP2	1h	-0.0263307	1
rna	RPS13	1h	-0.036335	1
rna	CYP2U1-AS1	1h	-0.174464	1
rna	LOC107986298	1h	-0.174464	1
rna	ZBTB39	1h	0.0488675	1
rna	DPY30	1h	-0.0389827	1
rna	UNC13D	1h	0.0855261	1
rna	LOC124904535	1h	0.26315	1
rna	HTRA3	1h	0.152381	1
rna	ORMDL1	1h	0.0318358	1
rna	LPP	1h	-0.0430626	1
rna	ZNF407	1h	-0.0390014	1
rna	RC3H1	1h	0.0357417	1
rna	XRCC1	1h	0.0310731	1
rna	UST	1h	0.0509703	1
rna	SLC25A21	1h	0.103201	1
rna	COX16	1h	0.0925995	1
rna	PTPA	1h	-0.0302367	1
rna	ACP5	1h	0.172202	1
rna	PDS5A	1h	0.041344	1
rna	NAV2	1h	0.0420974	1
rna	CTAGE11P	1h	-0.124242	1
rna	RGL4	1h	0.251038	1
rna	CDC40	1h	-0.0439378	1
rna	FPGS	1h	0.0431826	1
rna	PABPN1	1h	0.035011	1
rna	NPNT	1h	-0.0963472	1
rna	EPN3	1h	-0.17011	1
rna	CDIP1	1h	-0.0419335	1
rna	ILDR2	1h	-0.0614348	1
rna	PRADC1	1h	-0.067403	1
rna	LHFPL2	1h	0.0364454	1
rna	IFI27L1	1h	-0.0682695	1
rna	CIR1	1h	-0.0460711	1
rna	CFL1	1h	-0.0340393	1
rna	SLK	1h	-0.0467924	1
rna	OTUD1	1h	0.0690441	1
rna	DENND1B	1h	0.0576587	1
rna	LINC01730	1h	-0.209714	1
rna	FNBP1	1h	-0.0360576	1
rna	MAP6D1	1h	-0.258451	1
rna	SAMM50	1h	-0.0317647	1
rna	NUDT9	1h	-0.0262886	1
rna	ATP5MG	1h	-0.0419618	1
rna	PPFIA2	1h	-0.126613	1
rna	PDAP1	1h	-0.038478	1
rna	PLA1A	1h	0.148711	1
rna	RPL7AP50	1h	0.171827	1
rna	DCAF10	1h	0.0267217	1
rna	APIP	1h	-0.0379587	1
rna	CROCC	1h	0.0435358	1
rna	CAPN5	1h	-0.0454774	1
rna	KCTD19	1h	0.188472	1
rna	CAP2	1h	-0.043677	1
rna	FOXD2	1h	-0.135952	1
rna	GPX3	1h	0.0728562	1
rna	LZTS3	1h	-0.029167	1
rna	SCCPDH	1h	-0.0221417	1
rna	RALY-AS1	1h	0.111115	1
rna	PAIP1	1h	0.0252463	1
rna	RNF135	1h	-0.0364642	1
rna	ALDH8A1	1h	-0.182659	1
rna	APC	1h	-0.0569979	1
rna	CNPY4	1h	-0.030834	1
rna	COMMD4	1h	-0.0405033	1
rna	TIPIN	1h	-0.0311347	1
rna	MFAP1	1h	-0.0284769	1
rna	POU2F1	1h	-0.0425232	1
rna	PPT1	1h	-0.0271434	1
rna	R3HDM2	1h	-0.0342517	1
rna	CYP27A1	1h	0.0613359	1
rna	DSC2	1h	-0.0475986	1
rna	CPNE3	1h	-0.0483177	1
rna	CENPA	1h	-0.0616639	1
rna	METTL21A	1h	0.0352424	1
rna	CAB39	1h	-0.0314119	1
rna	CCDC107	1h	0.0576428	1
rna	CEBPZOS	1h	-0.0488532	1
rna	ANKFY1	1h	-0.0342196	1
rna	ZSWIM9	1h	-0.0323633	1
rna	SCO1	1h	-0.0264628	1
rna	ZNF175	1h	-0.0514303	1
rna	HIRA	1h	-0.0443393	1
rna	SPRED2	1h	0.0462062	1
rna	LPAR1	1h	0.0421366	1
rna	HDAC3	1h	0.0293062	1
rna	TRMU	1h	0.0382449	1
rna	MED24	1h	0.0329645	1
rna	KIAA0586	1h	0.0435928	1
rna	SNORA5A	1h	0.187884	1
rna	ZNF746	1h	-0.0399761	1
rna	CD47	1h	0.027532	1
rna	RANGRF	1h	-0.0375273	1
rna	MELK	1h	-0.0361295	1
rna	ODR4	1h	0.0431032	1
rna	SAMD9L	1h	0.10216	1
rna	IQCG	1h	0.0445404	1
rna	GLUD2	1h	0.142869	1
rna	CCT3	1h	-0.0217385	1
rna	FAM107A	1h	-0.14391	1
rna	SNORD62B	1h	-0.178951	1
rna	RPL17P47	1h	-0.109498	1
rna	ZBTB11	1h	-0.0621996	1
rna	GFM2	1h	-0.0390416	1
rna	PDZK1IP1	1h	-0.0512865	1
rna	SPCS2	1h	-0.0420583	1
rna	TCEA2	1h	0.0489885	1
rna	RMND5A	1h	-0.0319779	1
rna	NDUFC2	1h	-0.0409927	1
rna	FBXL5	1h	0.0517116	1
rna	LEMD2	1h	0.0283166	1
rna	POLE3	1h	-0.0297963	1
rna	PRR7	1h	-0.0945977	1
rna	SLC6A9	1h	0.146989	1
rna	GABPB1-IT1	1h	-0.053246	1
rna	RAB11B	1h	-0.0315346	1
rna	DDX11-AS1	1h	-0.173258	1
rna	TVP23C	1h	-0.0614874	1
rna	DPP8	1h	0.0420496	1
rna	LIPT2-AS1	1h	0.106837	1
rna	SPART	1h	0.025661	1
rna	PSAP	1h	-0.0277753	1
rna	TRPM2	1h	0.121467	1
rna	ZNF236	1h	0.0502856	1
rna	CCNE2	1h	0.0603925	1
rna	PIWIL4	1h	0.0975909	1
rna	MLEC	1h	-0.0277066	1
rna	COL21A1	1h	0.286552	1
rna	TMEM187	1h	0.0570299	1
rna	C8G	1h	-0.173747	1
rna	VASH1	1h	-0.0651729	1
rna	ZDHHC11	1h	0.145906	1
rna	TPH1	1h	-0.246918	1
rna	MRPS35	1h	-0.0231434	1
rna	LARGE1	1h	-0.06071	1
rna	APOM	1h	0.0963352	1
rna	UBE2D1	1h	0.0507158	1
rna	GRIN2C	1h	-0.119431	1
rna	COA4	1h	0.0277554	1
rna	PARD3B	1h	-0.0592827	1
rna	PHC2	1h	-0.0378721	1
rna	PPP4C	1h	-0.0350004	1
rna	RPE	1h	0.0257141	1
rna	ALX1	1h	-0.0774239	1
rna	NOC3L	1h	0.0308936	1
rna	NETO2	1h	-0.042642	1
rna	ITSN1	1h	0.0336295	1
rna	PDE4B	1h	-0.115874	1
rna	SLC22A17	1h	-0.071525	1
rna	PRKAR2A-AS1	1h	-0.0748067	1
rna	ETFRF1	1h	-0.0690464	1
rna	HNRNPLL	1h	-0.0927736	1
rna	YKT6	1h	0.0271098	1
rna	KIAA1614-AS1	1h	-0.130192	1
rna	ADCY9	1h	0.0437285	1
rna	XPO4	1h	0.0521374	1
rna	GPR137C	1h	-0.0636476	1
rna	DPYSL3	1h	0.0409482	1
rna	DHDDS	1h	-0.0264429	1
rna	NUP188	1h	0.0251545	1
rna	TRERF1	1h	0.0491585	1
rna	ZNF737	1h	0.188016	1
rna	EPCAM	1h	0.148106	1
rna	NSD3	1h	0.0434348	1
rna	RACK1	1h	-0.0297073	1
rna	GTF3C6	1h	-0.0308264	1
rna	SNPH	1h	0.0606972	1
rna	OPLAH	1h	0.0566799	1
rna	MAPK9	1h	0.0246751	1
rna	COX7A2	1h	-0.0436155	1
rna	ATMIN	1h	0.0294927	1
rna	ITGA9-AS1	1h	-0.0955767	1
rna	ARL2	1h	0.0336415	1
rna	SMIM26	1h	-0.0491536	1
rna	ARHGEF19	1h	-0.0582028	1
rna	SNHG20	1h	-0.0927167	1
rna	CPNE8	1h	0.0553286	1
rna	NALF1	1h	0.0431945	1
rna	ATAD3A	1h	-0.0405449	1
rna	GCFC2	1h	-0.0330752	1
rna	IMPDH2	1h	-0.0283653	1
rna	PCNX3	1h	0.0253281	1
rna	WFS1	1h	-0.0341336	1
rna	TNFSF13B	1h	-0.164504	1
rna	HSPA12A	1h	0.0407549	1
rna	RAB3A	1h	0.125019	1
rna	AMD1	1h	-0.0462094	1
rna	ARMC9	1h	0.039526	1
rna	AKAP8	1h	0.0423771	1
rna	NT5C	1h	0.0433256	1
rna	PDHA1	1h	0.0206434	1
rna	RRP36	1h	-0.0344354	1
rna	NGEF	1h	0.188676	1
rna	ZNF559	1h	-0.0450475	1
rna	KMT2B	1h	0.0329216	1
rna	C4orf54	1h	-0.233318	1
rna	GLOD4	1h	-0.0366894	1
rna	MGST1	1h	-0.0357905	1
rna	MCM7	1h	0.0444195	1
rna	STARD3	1h	0.0310219	1
rna	TEP1	1h	0.0331338	1
rna	UQCRC1	1h	-0.0322878	1
rna	RHOC	1h	-0.0386331	1
rna	NHP2	1h	-0.040678	1
rna	SARS2	1h	0.0687393	1
rna	SPOCK2	1h	0.144623	1
rna	MTPN	1h	-0.0355437	1
rna	CXCL12	1h	-0.128354	1
rna	ODAD1	1h	0.176539	1
rna	CETN3	1h	0.0423792	1
rna	INTS2	1h	-0.0367209	1
rna	PSMG2	1h	0.0295019	1
rna	ADGRF3	1h	-0.175144	1
rna	RGS20	1h	-0.0555444	1
rna	DMTF1-AS1	1h	0.227745	1
rna	PTPRM	1h	0.0372669	1
rna	TAF1A-AS1	1h	-0.137278	1
rna	RASA1	1h	0.0432036	1
rna	HAX1	1h	0.0435296	1
rna	ZNF587B	1h	-0.0744185	1
rna	SOAT1	1h	-0.0257809	1
rna	ESRRA	1h	0.0396445	1
rna	SUGT1P4-STRA6LP	1h	-0.118109	1
rna	LRRN4	1h	-0.0743972	1
rna	OGDH	1h	-0.0272884	1
rna	MRPS18A	1h	-0.0310997	1
rna	GAL3ST1	1h	0.0468276	1
rna	FAM111A-DT	1h	0.0537464	1
rna	RP2	1h	-0.0486027	1
rna	RN7SL81P	1h	0.209224	1
rna	COL18A1	1h	-0.0486364	1
rna	ASPH	1h	-0.0325894	1
rna	MVD	1h	-0.0763518	1
rna	FBXL2	1h	0.0646165	1
rna	GK5	1h	0.0469165	1
rna	GLYR1	1h	0.0181362	1
rna	IRAK1BP1	1h	-0.0822542	1
rna	PAF1	1h	-0.0351258	1
rna	SRP54	1h	0.0182538	1
rna	ABCB10	1h	-0.0432262	1
rna	LINC00607	1h	0.120608	1
rna	KCNK1	1h	-0.172206	1
rna	UBQLN2	1h	0.0304602	1
rna	TNFAIP8	1h	-0.030736	1
rna	E2F7	1h	0.0488322	1
rna	MRPL36	1h	-0.0435891	1
rna	AKAP17A	1h	0.0295619	1
rna	AFF3	1h	-0.0888889	1
rna	CLSTN3	1h	0.0271101	1
rna	COPS2	1h	-0.0293502	1
rna	CDCA7	1h	-0.0347214	1
rna	ZNF37A	1h	0.0406946	1
rna	KLHL31	1h	-0.172302	1
rna	NDUFAF2	1h	-0.0548663	1
rna	MBD2	1h	-0.0197913	1
rna	ZNRF2	1h	0.0639925	1
rna	RFESD	1h	-0.102456	1
rna	MIR1282	1h	0.149167	1
rna	ZNG1C	1h	-0.171577	1
rna	VCF2	1h	0.0563808	1
rna	PEX6	1h	-0.0355953	1
rna	DNPH1	1h	-0.0672736	1
rna	MEMO1	1h	0.0922049	1
rna	PSPN	1h	-0.0730735	1
rna	ZNF205	1h	-0.0378871	1
rna	NBPF26	1h	0.055724	1
rna	MED12	1h	-0.0360847	1
rna	INKA2-AS1	1h	-0.138181	1
rna	GOLT1A	1h	0.149744	1
rna	MEN1	1h	0.0266085	1
rna	INHA	1h	-0.130148	1
rna	POLDIP2	1h	-0.02625	1
rna	TMEM234	1h	0.0517902	1
rna	SHLD3	1h	-0.0824065	1
rna	ETF1	1h	-0.0201056	1
rna	SNORD19C	1h	-0.150094	1
rna	PIGO	1h	-0.0298909	1
rna	MYO1F	1h	-0.166152	1
rna	ZNF470	1h	-0.0590349	1
rna	DNAJC30	1h	0.044674	1
rna	NDUFAF8	1h	-0.0665777	1
rna	GCNT2	1h	0.0410446	1
rna	TMOD3	1h	-0.0345513	1
rna	ADAM21	1h	-0.171762	1
rna	MED16	1h	-0.0296086	1
rna	PMF1	1h	-0.0437147	1
rna	PABPC1	1h	-0.0268998	1
rna	KIRREL3	1h	-0.0489191	1
rna	FAM219B	1h	0.0276281	1
rna	MIB2	1h	0.0351387	1
rna	TLCD2	1h	0.0601419	1
rna	COPZ1	1h	-0.0214412	1
rna	NCR3LG1	1h	0.0726837	1
rna	MRPL2	1h	0.0413865	1
rna	TSPAN11	1h	-0.147448	1
rna	RNASEK	1h	-0.069411	1
rna	ZNF512B	1h	-0.0378047	1
rna	PURPL	1h	-0.0870878	1
rna	TRIM22	1h	0.0478441	1
rna	TMTC4	1h	0.0358721	1
rna	XAB2	1h	-0.027399	1
rna	SLC38A7	1h	0.0263859	1
rna	HMGXB4	1h	-0.0351411	1
rna	KIF13A	1h	-0.0366718	1
rna	DUSP28	1h	0.062993	1
rna	ERVK3-1	1h	-0.0681161	1
rna	AGFG1	1h	0.0285885	1
rna	ALDH7A1	1h	-0.0283319	1
rna	FBXO8	1h	-0.0515322	1
rna	ANKH	1h	-0.0501252	1
rna	MYBBP1A	1h	0.0425068	1
rna	SFMBT1	1h	-0.0465776	1
rna	TFE3	1h	-0.0239058	1
rna	SGPP1	1h	-0.0401218	1
rna	SNHG17	1h	0.0623926	1
rna	SHPRH	1h	0.0607106	1
rna	ARID1B	1h	-0.0270194	1
rna	TYMS	1h	-0.0348261	1
rna	LIG1	1h	0.0285733	1
rna	MTREX	1h	0.0257291	1
rna	CBLL1	1h	0.0442259	1
rna	MAP2K5	1h	0.0475221	1
rna	ERO1B	1h	0.0541673	1
rna	NR3C1	1h	0.0353793	1
rna	FGFR1OP2	1h	0.0327953	1
rna	RNF13	1h	0.0401654	1
rna	LINC00106	1h	0.0824294	1
rna	SYCE2	1h	-0.182332	1
rna	EML1	1h	0.116658	1
rna	TPD52L1	1h	-0.0376642	1
rna	USP25	1h	0.0381953	1
rna	FERRY3	1h	0.0357681	1
rna	GVQW3	1h	0.108699	1
rna	CRMP1	1h	0.143419	1
rna	NCBP2-AS1	1h	-0.183516	1
rna	LNX2	1h	0.0542983	1
rna	GPRC5B	1h	-0.0671752	1
rna	BCLAF3	1h	0.050434	1
rna	TGFBR2	1h	-0.0319949	1
rna	TRAPPC1	1h	0.0328971	1
rna	ARRDC4	1h	-0.128192	1
rna	NPHP4	1h	0.039826	1
rna	TXN	1h	0.0333598	1
rna	RAB36	1h	0.0821761	1
rna	SCAMP5	1h	-0.0505938	1
rna	MYH7B	1h	-0.167842	1
rna	TMEM218	1h	-0.0403993	1
rna	EXOSC8	1h	0.0462964	1
rna	RWDD4	1h	-0.044707	1
rna	NEDD4	1h	-0.0599389	1
rna	NFKB1	1h	0.0270277	1
rna	DQX1	1h	0.166587	1
rna	RNF213-AS1	1h	0.111171	1
rna	EIF2AK4	1h	-0.0375253	1
rna	SNX25	1h	0.0282719	1
rna	LOC122526780	1h	0.106207	1
rna	USP11	1h	0.0231101	1
rna	LOC102724560	1h	-0.108016	1
rna	NARS1	1h	0.0253577	1
rna	RNF187	1h	-0.0498163	1
rna	ATF6B	1h	-0.0209602	1
rna	RPRD1A	1h	0.0360232	1
rna	RAD50	1h	0.0907914	1
rna	SYNRG	1h	-0.0225036	1
rna	SPINT2	1h	-0.04319	1
rna	TIGD7	1h	-0.0706117	1
rna	SLC2A1-DT	1h	0.148849	1
rna	LAPTM4B	1h	-0.0248338	1
rna	MRPS9-AS1	1h	-0.152547	1
rna	DPAGT1	1h	-0.0256521	1
rna	INPP5K	1h	0.0307627	1
rna	GIN1	1h	0.0540954	1
rna	NACC1	1h	-0.0264827	1
rna	TMEM138	1h	0.0333788	1
rna	ISY1	1h	-0.0408255	1
rna	RPLP2	1h	0.0377009	1
rna	MAD1L1	1h	-0.0471776	1
rna	SLC39A8	1h	-0.0287455	1
rna	CARD8	1h	0.0489102	1
rna	RABGAP1L	1h	0.0288803	1
rna	SERPINA1	1h	0.154113	1
rna	BBIP1	1h	-0.0424924	1
rna	ATP6V1G1	1h	-0.0202091	1
rna	C1S	1h	-0.0455191	1
rna	CAPN1-AS1	1h	0.109194	1
rna	RHPN1	1h	0.0634342	1
rna	POC1A	1h	0.0375795	1
rna	VPS33A	1h	0.0300706	1
rna	NATD1	1h	-0.070607	1
rna	SYNGR3	1h	0.155942	1
rna	MSC-AS1	1h	0.0397968	1
rna	SYTL4	1h	0.0329441	1
rna	BGLAP	1h	-0.197186	1
rna	MCM8	1h	0.041196	1
rna	CD302	1h	-0.0525531	1
rna	CD70	1h	0.0418023	1
rna	CNNM2	1h	0.0409134	1
rna	AVPI1	1h	-0.0415291	1
rna	LOC100289230	1h	-0.209002	1
rna	CHD1-DT	1h	-0.209002	1
rna	PRPS1	1h	0.0343566	1
rna	ITGA6	1h	0.0537169	1
rna	ARHGEF9	1h	-0.0304576	1
rna	SCN8A	1h	0.0467289	1
rna	KMT2E	1h	0.0414483	1
rna	PTRHD1	1h	-0.0491347	1
rna	ARAP2	1h	0.0450246	1
rna	GRIA3	1h	0.251832	1
rna	ZMYND12	1h	-0.141767	1
rna	SF3B4	1h	0.0292166	1
rna	RPL10P9	1h	-0.134083	1
rna	DPF2	1h	0.0212149	1
rna	PCDHB8	1h	-0.210733	1
rna	RPLP0P6	1h	0.0559047	1
rna	NIF3L1	1h	-0.0357137	1
rna	GCN1	1h	-0.025121	1
rna	ZNF341	1h	0.0660971	1
rna	FOXO4	1h	-0.0259236	1
rna	ZRSR2	1h	0.0379553	1
rna	CARMIL1	1h	-0.03686	1
rna	R3HCC1	1h	-0.0355333	1
rna	CDK5RAP1	1h	0.0298777	1
rna	MMP17	1h	0.114546	1
rna	PAIP2	1h	-0.0210272	1
rna	RPS24	1h	0.0333098	1
rna	TRUB1	1h	0.0450575	1
rna	TNFAIP1	1h	-0.0230549	1
rna	ARIH1	1h	-0.0314543	1
rna	CDH13	1h	-0.0440061	1
rna	INHBE	1h	0.341687	1
rna	SLFN11	1h	0.117221	1
rna	SLU7	1h	0.0236258	1
rna	SGPL1	1h	0.0274186	1
rna	LINC00520	1h	-0.215955	1
rna	KIAA1614	1h	0.108216	1
rna	SNN	1h	0.0489524	1
rna	STARD3NL	1h	-0.0240007	1
rna	PHYKPL	1h	0.0429339	1
rna	TRNAU1AP	1h	0.0305071	1
rna	HYAL3	1h	0.0765695	1
rna	PHYHD1	1h	-0.0471785	1
rna	PPIH	1h	-0.0532878	1
rna	SIGIRR	1h	0.0526544	1
rna	CCDC97	1h	0.031495	1
rna	OGDHL	1h	-0.100489	1
rna	SATB2-AS1	1h	-0.148821	1
rna	MST1	1h	0.0638764	1
rna	CCNB1IP1	1h	0.0434144	1
rna	FBXO44	1h	-0.0769646	1
rna	ZNF268	1h	-0.0291875	1
rna	CAMK2D	1h	0.0316495	1
rna	WAC	1h	0.0237193	1
rna	TM7SF3	1h	-0.0358124	1
rna	CIAO3	1h	0.031871	1
rna	LRRFIP2	1h	-0.0206152	1
rna	RIN1	1h	-0.0520773	1
rna	PYCARD	1h	-0.0703583	1
rna	IKBKB	1h	0.0223559	1
rna	YAP1	1h	-0.0303918	1
rna	IQCN	1h	0.0766467	1
rna	VWF	1h	0.158328	1
rna	TMPO-AS1	1h	0.0577708	1
rna	STX18-AS1	1h	0.0992087	1
rna	LSM4	1h	-0.0346671	1
rna	MINAR1	1h	0.0876845	1
rna	TET1	1h	-0.0846475	1
rna	FGF2	1h	-0.0581199	1
rna	SLMAP	1h	0.0471209	1
rna	ACVR1C	1h	0.138985	1
rna	LARP4B	1h	0.0249188	1
rna	COPS8	1h	0.0202849	1
rna	NAA50	1h	0.0240863	1
rna	RPL17P18	1h	0.159956	1
rna	TTLL11	1h	0.0930076	1
rna	P2RX4	1h	-0.0379937	1
rna	HSD17B11	1h	0.0332013	1
rna	TAS2R15P	1h	0.14278	1
rna	WASHC3	1h	0.0436761	1
rna	RIF1	1h	-0.0425504	1
rna	RTF1	1h	0.0208159	1
rna	STPG1	1h	0.0551622	1
rna	DIRAS3	1h	0.103925	1
rna	TDRD3	1h	0.0321696	1
rna	HAT1	1h	0.0260527	1
rna	DNAJC21	1h	-0.0206422	1
rna	PRR13	1h	-0.030488	1
rna	NAALADL1	1h	-0.176835	1
rna	PCIF1	1h	-0.0362462	1
rna	ZFPM2	1h	-0.0695297	1
rna	GINS2	1h	0.049215	1
rna	PRRG1	1h	-0.0372269	1
rna	GCAT	1h	-0.0490372	1
rna	GFRA1	1h	-0.0551305	1
rna	FAT1	1h	-0.0592361	1
rna	SLX9	1h	0.0558055	1
rna	BFSP1	1h	0.0687529	1
rna	THAP9-AS1	1h	0.0431472	1
rna	CHTF8	1h	-0.0198394	1
rna	MRPL27	1h	0.039677	1
rna	FLT3LG	1h	0.1887	1
rna	MCUB	1h	-0.0352023	1
rna	STAT5B	1h	0.0208875	1
rna	MCPH1	1h	-0.0286657	1
rna	LINC02541	1h	-0.150665	1
rna	ZNF254	1h	0.0476272	1
rna	LINC00958	1h	0.0427764	1
rna	PPP6R3	1h	0.0315498	1
rna	LNPK	1h	0.0373405	1
rna	CERS5	1h	-0.0304019	1
rna	TOR1B	1h	0.0228885	1
rna	HTT	1h	-0.0284177	1
rna	BDNF-AS	1h	-0.10519	1
rna	C1orf220	1h	-0.144573	1
rna	GTF3C4	1h	-0.0316275	1
rna	BNIP2	1h	-0.0288626	1
rna	VGLL3	1h	0.0442793	1
rna	TRDMT1	1h	0.0467958	1
rna	LSM10	1h	-0.0356201	1
rna	FKBP1C	1h	0.124265	1
rna	PLXNA1	1h	0.0276421	1
rna	SULF2	1h	-0.100439	1
rna	SEC11A	1h	0.0261393	1
rna	B3GALNT2	1h	-0.045005	1
rna	ZNF442	1h	-0.171578	1
rna	EIF5	1h	-0.0177735	1
rna	GLIPR2	1h	0.0346055	1
rna	MED22	1h	0.0247246	1
rna	CFL2	1h	-0.0297071	1
rna	RNF122	1h	-0.125457	1
rna	THOC2	1h	-0.0239278	1
rna	RAB7A	1h	-0.0166162	1
rna	POLB	1h	-0.0590376	1
rna	POC1B	1h	0.0520335	1
rna	DYNC1LI1	1h	0.0272728	1
rna	COL9A3	1h	0.0932633	1
rna	H4C9	1h	-0.163836	1
rna	DZIP3	1h	0.0351453	1
rna	TMEM263	1h	-0.0349567	1
rna	IKBKE	1h	-0.0529901	1
rna	DCAF13	1h	-0.0234824	1
rna	ADAP1	1h	0.15991	1
rna	GAS5	1h	-0.0517681	1
rna	NTAQ1	1h	-0.0380763	1
rna	NME6	1h	-0.0266994	1
rna	PHYH	1h	0.0462826	1
rna	BUB3	1h	0.0187165	1
rna	LPCAT4	1h	0.0327211	1
rna	EIF2S1	1h	-0.0217529	1
rna	LINC02728	1h	0.180726	1
rna	NOP9	1h	0.0233572	1
rna	MCM9	1h	-0.0342435	1
rna	COL6A3	1h	-0.1312	1
rna	VCL	1h	0.031863	1
rna	ATG2A	1h	-0.0296293	1
rna	LINC01605	1h	0.230519	1
rna	ADAMTSL1	1h	-0.037512	1
rna	ADIPOR2	1h	-0.0194753	1
rna	CLPP	1h	-0.0397521	1
rna	EXD2	1h	-0.0328571	1
rna	DUS1L	1h	-0.0358439	1
rna	APOL3	1h	-0.10734	1
rna	SENP3	1h	-0.0351753	1
rna	CNKSR3	1h	-0.0270874	1
rna	VPS37D	1h	-0.123508	1
rna	SLC27A5	1h	-0.0718007	1
rna	WDSUB1	1h	-0.0578127	1
rna	SMC1A	1h	-0.0376266	1
rna	VPS35	1h	-0.0215266	1
rna	SUZ12	1h	0.0334535	1
rna	CAMK2B	1h	0.090904	1
rna	MOGS	1h	-0.0231155	1
rna	RABIF	1h	0.0297272	1
rna	SAMD13	1h	0.188074	1
rna	SNRNP35	1h	0.0421126	1
rna	RHBDD1	1h	-0.0447729	1
rna	CNBD2	1h	-0.0893364	1
rna	ADGRL2	1h	-0.0603498	1
rna	ARF5	1h	-0.0361407	1
rna	LRMDA	1h	0.0416759	1
rna	THAP7	1h	0.0352564	1
rna	BCORL1	1h	-0.0591133	1
rna	NIPAL2	1h	0.0399177	1
rna	TMEM240	1h	0.0738065	1
rna	KLHL42	1h	0.0299242	1
rna	MCRIP2	1h	-0.0535139	1
rna	NOL7	1h	-0.024861	1
rna	CYB5D1	1h	-0.111951	1
rna	LOC124900275	1h	0.0586635	1
rna	LOC124901333	1h	0.146857	1
rna	SLC27A3	1h	-0.0636123	1
rna	WDR1	1h	-0.025853	1
rna	DSP-AS1	1h	-0.244841	1
rna	UBE2C	1h	-0.0425187	1
rna	CHUK	1h	0.0355414	1
rna	PKN1	1h	0.0310613	1
rna	NCOR1	1h	0.0245204	1
rna	CRYAB	1h	0.0764771	1
rna	NTN3	1h	-0.134834	1
rna	HELZ	1h	-0.0447467	1
rna	LOC732229	1h	-0.0756278	1
rna	PRKRA	1h	-0.0248076	1
rna	RBM26	1h	0.0275695	1
rna	SRCIN1	1h	-0.148766	1
rna	PEX3	1h	0.0322461	1
rna	CLN8-AS1	1h	0.0390235	1
rna	MICAL3	1h	0.0481245	1
rna	SMARCA2	1h	-0.0230706	1
rna	IQCK	1h	-0.0525469	1
rna	CD99	1h	-0.0286423	1
rna	STXBP5-AS1	1h	-0.138204	1
rna	TTC6	1h	-0.104164	1
rna	PTPN18	1h	0.0324327	1
rna	PIGF	1h	-0.0426463	1
rna	SAP18	1h	-0.0270781	1
rna	MAP1LC3C	1h	-0.109443	1
rna	SLC9A9	1h	0.0774476	1
rna	DDX18	1h	0.0224292	1
rna	RPN1	1h	-0.0252343	1
rna	CCNF	1h	-0.0393643	1
rna	LMAN1	1h	-0.0386588	1
rna	LINC02783	1h	0.0505233	1
rna	ESR2	1h	0.223322	1
rna	SLC35G1	1h	-0.03423	1
rna	BTBD1	1h	-0.0208265	1
rna	RBBP7	1h	0.0181162	1
rna	AFAP1L1	1h	0.0495278	1
rna	NR1H3	1h	-0.0468083	1
rna	EIF4E3	1h	0.0986678	1
rna	KCND1	1h	-0.0421564	1
rna	ACBD5	1h	0.0317227	1
rna	LOC105370670	1h	0.148124	1
rna	PKM	1h	-0.0299051	1
rna	AASDH	1h	0.0461616	1
rna	SEMA4D	1h	0.0682863	1
rna	ZBTB37	1h	-0.0461762	1
rna	SLC3A2	1h	-0.0461454	1
rna	DENND10	1h	-0.0349736	1
rna	SPAG16	1h	-0.0436597	1
rna	FLG	1h	0.185854	1
rna	CTSB	1h	-0.0308316	1
rna	C1orf162	1h	0.18379	1
rna	PTPN9	1h	-0.0240581	1
rna	SHKBP1	1h	-0.0243611	1
rna	C1orf216	1h	0.0314876	1
rna	ACOT9	1h	0.0246256	1
rna	MUC1	1h	0.0709385	1
rna	PTP4A2	1h	0.0170444	1
rna	TBC1D8B	1h	0.0634401	1
rna	OTUD4	1h	-0.0537585	1
rna	NPM1	1h	0.0190773	1
rna	TCP1	1h	0.0215228	1
rna	CCP110	1h	-0.0503184	1
rna	CENPO	1h	-0.0276355	1
rna	DIS3L	1h	-0.0271108	1
rna	ANKRD36C	1h	0.0747997	1
rna	MDM4	1h	0.0537632	1
rna	LINC00592	1h	0.187112	1
rna	PPM1F	1h	-0.0271468	1
rna	EIF2B3	1h	0.0356844	1
rna	BOD1	1h	-0.0231249	1
rna	G6PD	1h	0.0281735	1
rna	CD81	1h	-0.027219	1
rna	GAS6	1h	0.0355287	1
rna	CRYBG3	1h	-0.0556555	1
rna	YDJC	1h	-0.0488213	1
rna	FASTKD3	1h	0.046488	1
rna	RETREG3	1h	0.0280283	1
rna	SPARC	1h	0.0388634	1
rna	THAP3	1h	-0.0396985	1
rna	LMBRD1	1h	-0.0332261	1
rna	IRF7	1h	0.114897	1
rna	PCGF1	1h	0.0373452	1
rna	ELAC2	1h	-0.0241838	1
rna	CNTNAP1	1h	0.0383774	1
rna	TEX14	1h	0.241725	1
rna	RGS3	1h	-0.0382689	1
rna	TMCO4	1h	0.0310529	1
rna	SLC35E2B	1h	-0.0274348	1
rna	BRMS1L	1h	0.0408462	1
rna	EXOSC10	1h	0.0258185	1
rna	CSTB	1h	0.0257632	1
rna	CEMP1	1h	-0.105851	1
rna	CHRDL1	1h	-0.0367063	1
rna	RAB14	1h	-0.0184369	1
rna	BLOC1S6	1h	-0.0278191	1
rna	ALKBH8	1h	0.0397898	1
rna	NIPSNAP1	1h	0.0261949	1
rna	CCDC12	1h	-0.0584456	1
rna	ACOT1	1h	0.108621	1
rna	DOCK1	1h	-0.0295647	1
rna	CHRAC1	1h	0.0345005	1
rna	MEST	1h	-0.0375894	1
rna	PYGM	1h	-0.183202	1
rna	NECAP1	1h	0.0317881	1
rna	PHLDB2	1h	0.0372648	1
rna	PDIA3	1h	-0.0487356	1
rna	UBAC2-AS1	1h	-0.122849	1
rna	TARDBP	1h	0.0213847	1
rna	ZNF160	1h	-0.0406743	1
rna	AHI1-DT	1h	-0.168288	1
rna	MFSD6	1h	0.0389024	1
rna	RASA4	1h	0.157203	1
rna	HSPA13	1h	-0.0426853	1
rna	PRDM15	1h	-0.0354378	1
rna	AQR	1h	0.0355591	1
rna	AGL	1h	-0.0460722	1
rna	HSF2BP	1h	-0.114092	1
rna	SPTB	1h	-0.100555	1
rna	EIF3EP3	1h	0.118465	1
rna	PIGK	1h	-0.0306499	1
rna	CLDN3	1h	-0.135666	1
rna	DPCD	1h	-0.0355896	1
rna	HDAC10	1h	0.0659834	1
rna	ZNF595	1h	0.0542706	1
rna	ZNF512	1h	0.0387478	1
rna	NACA	1h	0.0242561	1
rna	AATK	1h	-0.181307	1
rna	OMA1	1h	0.0321204	1
rna	AKAP9	1h	0.0521721	1
rna	DICER1-AS1	1h	0.13745	1
rna	GPS2	1h	0.0759782	1
rna	EVC	1h	-0.0523835	1
rna	SPP1	1h	-0.106664	1
rna	GSTCD	1h	0.0360123	1
rna	EXOC2	1h	-0.0318191	1
rna	CAMK1	1h	0.0317481	1
rna	CYTL1	1h	-0.0423043	1
rna	CREB1	1h	0.0378732	1
rna	PGGHG	1h	0.0423906	1
rna	UBASH3B	1h	0.0409064	1
rna	WWC2	1h	0.0469809	1
rna	FBXO9	1h	0.0184187	1
rna	FAM210B	1h	0.0457722	1
rna	PPM1L	1h	-0.0711038	1
rna	TUG1	1h	0.0328737	1
rna	ADGRA3	1h	0.0201753	1
rna	PDCD7	1h	-0.0367546	1
rna	MIB1	1h	-0.0518216	1
rna	TMEM59L	1h	0.194218	1
rna	SENP6	1h	0.024864	1
rna	REXO4	1h	0.0380659	1
rna	BIK	1h	0.207045	1
rna	MYO5A	1h	-0.0508989	1
rna	ZDHHC21	1h	0.0458349	1
rna	MYO1E	1h	0.0233708	1
rna	RPL10	1h	-0.0288492	1
rna	CAPG	1h	0.0320316	1
rna	XRCC3	1h	0.0403656	1
rna	ADNP	1h	-0.0229728	1
rna	NUP205	1h	0.0296672	1
rna	NEPRO	1h	0.0230787	1
rna	NEK8	1h	0.0626563	1
rna	RIBC1	1h	-0.108688	1
rna	ARHGEF1	1h	0.0272731	1
rna	TMEM179B	1h	0.0332203	1
rna	RPS7P1	1h	-0.084525	1
rna	CYFIP1	1h	0.0195484	1
rna	KCNIP1	1h	-0.0391039	1
rna	MYH16	1h	0.196039	1
rna	MANEA-DT	1h	-0.152412	1
rna	TSEN2	1h	0.0448026	1
rna	NUP43	1h	0.0234085	1
rna	QRICH2	1h	-0.0574313	1
rna	SLC35B1	1h	0.02879	1
rna	WDR77	1h	0.0222102	1
rna	DALRD3	1h	-0.0312528	1
rna	PPID	1h	0.0275125	1
rna	PXT1	1h	0.123658	1
rna	ABCA7	1h	0.0395024	1
rna	RBIS	1h	-0.0330701	1
rna	SBK3	1h	0.195395	1
rna	CHCHD7	1h	0.0332613	1
rna	LRRC39	1h	0.13271	1
rna	DEXI	1h	0.0294383	1
rna	UBXN8	1h	0.0281713	1
rna	C1QTNF3	1h	0.13795	1
rna	PC	1h	-0.0306485	1
rna	EIF3J	1h	0.0228799	1
rna	PPA1	1h	0.0279271	1
rna	PPP6R1	1h	0.0299857	1
rna	UBE2W	1h	0.0215147	1
rna	SIMC1	1h	0.0446109	1
rna	FHIP1A	1h	-0.0935569	1
rna	COG8	1h	-0.0490212	1
rna	HCCS	1h	-0.0247127	1
rna	SNX15	1h	-0.126996	1
rna	RSRC1	1h	0.0291385	1
rna	ATP1A1	1h	-0.0176087	1
rna	DPF3	1h	0.0642189	1
rna	CRB2	1h	0.0598354	1
rna	SLC25A51	1h	-0.0374517	1
rna	FOXD2-AS1	1h	0.0677165	1
rna	DNA2	1h	0.038246	1
rna	CLCN6	1h	0.0420555	1
rna	SOCS4	1h	-0.0420276	1
rna	HOXC10	1h	0.0286325	1
rna	CEP290	1h	0.0453486	1
rna	EIF3F	1h	-0.0289701	1
rna	AGMAT	1h	0.0628574	1
rna	PPIB	1h	-0.044172	1
rna	AKR1A1	1h	-0.0287518	1
rna	FAM149B1	1h	0.0342566	1
rna	TMEM250	1h	-0.0332094	1
rna	RAPGEF2	1h	0.0589842	1
rna	PRNP	1h	0.0251616	1
rna	PDPR	1h	0.0331011	1
rna	LOC124907803	1h	0.0331011	1
rna	LOC128966601	1h	0.0331011	1
rna	ERG28	1h	-0.038634	1
rna	GPCPD1	1h	-0.0501781	1
rna	PSTPIP2	1h	0.079549	1
rna	GLS2	1h	-0.0552452	1
rna	CASD1	1h	0.0353349	1
rna	SON	1h	-0.0239651	1
rna	LYPLAL1	1h	-0.0275076	1
rna	CAT	1h	-0.0282891	1
rna	PRKCE	1h	0.0652266	1
rna	TAP2	1h	-0.0536032	1
rna	BCL7C	1h	-0.0305176	1
rna	ZNF525	1h	-0.0957893	1
rna	TBC1D24	1h	-0.0333969	1
rna	PTN	1h	0.0658586	1
rna	DTL	1h	0.0380644	1
rna	HDGFL2	1h	-0.0266577	1
rna	ZNF678	1h	0.0635432	1
rna	GREM2	1h	-0.152092	1
rna	PATJ	1h	-0.0312984	1
rna	H4C8	1h	-0.0718144	1
rna	MRTFB	1h	-0.0477304	1
rna	TRMT2B	1h	-0.0223997	1
rna	IFITM3	1h	0.0805304	1
rna	EXOSC5	1h	0.0488743	1
rna	CEP44	1h	0.0529807	1
rna	CHSY1	1h	0.024571	1
rna	MTMR12	1h	-0.0277236	1
rna	RAP2A	1h	-0.0341099	1
rna	SERPINB7	1h	0.131778	1
rna	ANAPC15	1h	-0.0441178	1
rna	GALNT1	1h	-0.0325147	1
rna	PCMTD2	1h	0.0258914	1
rna	HERC1	1h	-0.0418351	1
rna	PLPPR4	1h	0.139587	1
rna	LINC00857	1h	-0.061552	1
rna	NFAT5	1h	0.0826244	1
rna	KLHDC10	1h	-0.0294689	1
rna	DMC1	1h	0.154505	1
rna	PRKACB	1h	-0.0394499	1
rna	TFIP11-DT	1h	0.0573054	1
rna	ZMYND15	1h	-0.172277	1
rna	SCRN3	1h	0.0406193	1
rna	SF3B3	1h	-0.018719	1
rna	STAG3	1h	0.0958005	1
rna	MAST1	1h	-0.155089	1
rna	FKBP5	1h	-0.0337893	1
rna	TADA3	1h	-0.0234882	1
rna	DEPDC5	1h	-0.0422631	1
rna	B3GLCT	1h	-0.0259219	1
rna	MIF4GD	1h	0.0626397	1
rna	KANK3	1h	0.119274	1
rna	TMA16	1h	0.0218475	1
rna	CCDC90B	1h	0.0319129	1
rna	FUT10	1h	-0.0497917	1
rna	SOCS7	1h	-0.0393301	1
rna	U2AF1L4	1h	0.0644269	1
rna	PGAM1	1h	-0.0261586	1
rna	GNG4	1h	0.10549	1
rna	ZDHHC9	1h	-0.0360831	1
rna	DNM1L	1h	0.0258589	1
rna	PHC3	1h	-0.0417323	1
rna	FN1	1h	-0.0424122	1
rna	LINC00664	1h	0.152201	1
rna	RCAN3	1h	0.100199	1
rna	ARHGEF25	1h	-0.0317725	1
rna	SLC29A4	1h	0.059241	1
rna	PEG10	1h	-0.0629004	1
rna	DAAM2	1h	0.0414711	1
rna	PIGN	1h	-0.0358084	1
rna	CCDC194	1h	-0.174981	1
rna	NDUFA7	1h	-0.179748	1
rna	S100A5	1h	0.154816	1
rna	TFCP2	1h	0.0200394	1
rna	PSMA1	1h	-0.0339293	1
rna	PRDX6-AS1	1h	0.0977122	1
rna	YY2	1h	0.0627502	1
rna	WDFY3	1h	-0.0578685	1
rna	ASH1L	1h	-0.0526182	1
rna	KNSTRN	1h	-0.0345596	1
rna	ZNF107	1h	-0.0499143	1
rna	ALDH2	1h	-0.0624356	1
rna	RPL13AP5	1h	0.0711706	1
rna	GCH1	1h	0.0540934	1
rna	ZNF230-DT	1h	-0.121792	1
rna	COMMD9	1h	0.0289119	1
rna	PLEKHG1	1h	-0.138317	1
rna	SEPTIN1	1h	0.071718	1
rna	SAMD10	1h	0.0510971	1
rna	RNF152	1h	-0.112015	1
rna	SCARF1	1h	-0.0865555	1
rna	NAP1L1	1h	-0.0233378	1
rna	TCFL5	1h	-0.0339162	1
rna	PPT2-EGFL8	1h	-0.107916	1
rna	FBXO38	1h	-0.0237534	1
rna	MRM1	1h	-0.0561242	1
rna	PPP2R2A	1h	0.0227524	1
rna	RRAS	1h	-0.0313394	1
rna	SLC30A6-DT	1h	-0.157429	1
rna	LTV1	1h	-0.0383999	1
rna	RMDN1	1h	-0.0201563	1
rna	GNB2	1h	-0.0230095	1
rna	NKIRAS1	1h	0.0470802	1
rna	DLGAP5	1h	-0.0485901	1
rna	EIF5A2	1h	-0.0299434	1
rna	SLC38A1	1h	0.0362081	1
rna	PPP2R3B	1h	-0.0314674	1
rna	JSRP1	1h	0.0653944	1
rna	EEA1	1h	0.0588922	1
rna	TMEM192	1h	-0.0272937	1
rna	STIL	1h	0.0426968	1
rna	RWDD1	1h	-0.0332465	1
rna	ZNF287	1h	0.0458652	1
rna	NUDCD3	1h	0.021479	1
rna	OXSM	1h	-0.0434586	1
rna	NOTCH3	1h	-0.0701698	1
rna	LOC100996660	1h	0.141324	1
rna	ST20	1h	0.064988	1
rna	JPT1	1h	-0.0302434	1
rna	PSMB1	1h	0.0236549	1
rna	HMGA1	1h	0.0575805	1
rna	ADSS1	1h	0.101524	1
rna	ALOX12-AS1	1h	-0.0667643	1
rna	ACADVL	1h	0.0406949	1
rna	TBX2	1h	0.11252	1
rna	FOXD4	1h	0.196843	1
rna	RUFY2	1h	0.0465729	1
rna	BNIP3L	1h	0.0219294	1
rna	RNF185	1h	0.0154183	1
rna	DMXL2	1h	-0.0498677	1
rna	RHBDD3	1h	0.0328862	1
rna	RAB1B	1h	-0.022127	1
rna	PRC1-AS1	1h	-0.0879189	1
rna	PLAG1	1h	-0.105973	1
rna	SLC35B2	1h	-0.0212701	1
rna	LINC00506	1h	0.128032	1
rna	CDON	1h	0.0805584	1
rna	PHF12	1h	0.0283665	1
rna	HAL	1h	-0.134518	1
rna	BORA	1h	0.0513354	1
rna	GAN	1h	-0.0437862	1
rna	CEP135	1h	-0.0494216	1
rna	CPM	1h	-0.0683218	1
rna	TMEM200A	1h	0.0593184	1
rna	REM2	1h	-0.138614	1
rna	ZC3H15	1h	-0.0214852	1
rna	TIGD3	1h	0.105698	1
rna	LINC02861	1h	-0.0627972	1
rna	INTS10	1h	0.0211475	1
rna	ATP6V0D1-DT	1h	0.0738197	1
rna	CPAMD8	1h	0.166305	1
rna	CUL7	1h	-0.029101	1
rna	FRY	1h	0.0318067	1
rna	SDC2	1h	-0.0371939	1
rna	DYNC2H1	1h	-0.052597	1
rna	SORCS2	1h	-0.0696257	1
rna	IRAK4	1h	-0.0371837	1
rna	SECISBP2L	1h	-0.0491555	1
rna	SLC35F6	1h	-0.024254	1
rna	EFTUD2	1h	0.0164443	1
rna	LOC101928371	1h	-0.17627	1
rna	TNC	1h	0.0539699	1
rna	TAF9B	1h	-0.0261881	1
rna	CPSF2	1h	0.028899	1
rna	CCDC18	1h	0.0502208	1
rna	NEMP2-DT	1h	-0.16204	1
rna	ADGRF1	1h	0.233881	1
rna	APPBP2	1h	-0.0328345	1
rna	TRIB3	1h	0.117515	1
rna	IL17RE	1h	0.0673486	1
rna	RPS19	1h	-0.0465378	1
rna	ERC1	1h	-0.0378146	1
rna	DRP2	1h	0.103618	1
rna	PLEKHM3	1h	-0.0421165	1
rna	LEPR	1h	-0.0580473	1
rna	UBE2Z	1h	-0.0208148	1
rna	ISYNA1	1h	0.028466	1
rna	SPTSSA	1h	0.0230011	1
rna	AHCY	1h	-0.0244937	1
rna	SLC44A4	1h	0.187482	1
rna	UBE2K	1h	-0.0203702	1
rna	THEMIS2	1h	0.134669	1
rna	SF3B6	1h	0.0221076	1
rna	TMTC3	1h	-0.0442269	1
rna	DNMBP	1h	0.0376401	1
rna	ZNF814	1h	0.0656153	1
rna	PCDHB6	1h	0.0469569	1
rna	QKI	1h	0.031427	1
rna	DCK	1h	0.0370974	1
rna	LOC103344931	1h	0.0370262	1
rna	KIF3A	1h	0.0420211	1
rna	CASP10	1h	-0.0487764	1
rna	DNAJA3	1h	-0.0207679	1
rna	RBM45	1h	0.036693	1
rna	SIM1	1h	-0.160701	1
rna	ILF3-DT	1h	-0.0509401	1
rna	ACAD11	1h	-0.104033	1
rna	RCOR2	1h	-0.188224	1
rna	JUP	1h	0.0618979	1
rna	CERS6	1h	-0.0364848	1
rna	MERTK	1h	0.0669473	1
rna	GLYATL2	1h	0.12411	1
rna	CEP41	1h	-0.0232131	1
rna	CD55	1h	-0.0372029	1
rna	SZRD1	1h	-0.0223938	1
rna	LAMB3	1h	-0.0412384	1
rna	PCGF5	1h	0.0361669	1
rna	ECHS1	1h	-0.0226391	1
rna	UTS2B	1h	0.0832828	1
rna	VEPH1	1h	-0.0366584	1
rna	CD101	1h	0.158506	1
rna	CARD11	1h	-0.0657545	1
rna	CNIH2	1h	0.0496116	1
rna	SP110	1h	-0.0678349	1
rna	MEA1	1h	-0.0332273	1
rna	CD82-AS1	1h	-0.20665	1
rna	HLTF	1h	0.0343146	1
rna	MMAB	1h	-0.0431372	1
rna	RNMT	1h	-0.0210149	1
rna	ELOA-AS1	1h	0.0946941	1
rna	IFT43	1h	-0.0367752	1
rna	ARHGAP28	1h	0.0673004	1
rna	LIPE	1h	0.0628467	1
rna	H2BC6	1h	-0.132988	1
rna	ZNF295-AS1	1h	0.162879	1
rna	ACAT1	1h	-0.0199444	1
rna	WASF2	1h	-0.0158616	1
rna	TMEM269	1h	0.15316	1
rna	C5orf63	1h	-0.0626403	1
rna	SLC25A42	1h	0.0557687	1
rna	CCDC22	1h	-0.0338835	1
rna	CLHC1	1h	-0.0596931	1
rna	SAMHD1	1h	-0.0592042	1
rna	ZNF81	1h	0.0731723	1
rna	PPP1R26-AS1	1h	0.0873413	1
rna	ZNF251	1h	0.0252414	1
rna	ITGB1BP2	1h	-0.159272	1
rna	BBOF1	1h	0.0575999	1
rna	SLC52A2	1h	-0.0305721	1
rna	ADAM9	1h	-0.0341856	1
rna	LINC01036	1h	-0.0506666	1
rna	OXCT1	1h	0.0220908	1
rna	NFIC	1h	-0.028813	1
rna	FOSL2-AS1	1h	-0.163939	1
rna	GTF2H3	1h	-0.0203912	1
rna	RNGTT	1h	-0.0350369	1
rna	LMNA	1h	-0.0319342	1
rna	LOC124900193	1h	0.07514	1
rna	TRIM28	1h	-0.0254196	1
rna	SFI1	1h	0.0384625	1
rna	ZKSCAN8	1h	-0.0582447	1
rna	CHD6	1h	0.0458744	1
rna	FLOT2	1h	-0.022946	1
rna	CDH4	1h	-0.139851	1
rna	RPL23A	1h	-0.0297188	1
rna	STX5	1h	-0.0226936	1
rna	TRMT13	1h	0.0409545	1
rna	LINC02606	1h	-0.0867126	1
rna	ARAP1	1h	-0.0261479	1
rna	TMEM219	1h	0.0276998	1
rna	POLR2G	1h	-0.0262888	1
rna	RASAL2-AS1	1h	0.0945821	1
rna	TRIM38	1h	-0.034056	1
rna	MIS18BP1	1h	0.0413446	1
rna	SPICE1	1h	0.0358157	1
rna	MTCH1	1h	-0.0207937	1
rna	RALGDS	1h	0.0491647	1
rna	LINC02535	1h	0.117934	1
rna	ZFY	1h	-0.0420125	1
rna	PLA2R1	1h	-0.0436949	1
rna	MOCOS	1h	-0.04716	1
rna	ALDH5A1	1h	-0.0520116	1
rna	LTB4R2	1h	-0.0645451	1
rna	KIAA1217	1h	-0.0389703	1
rna	MTG1	1h	0.0350247	1
rna	INO80E	1h	-0.0328922	1
rna	TXNDC9	1h	0.0246826	1
rna	KPNB1	1h	-0.0216771	1
rna	STAT1	1h	-0.0728066	1
rna	SLC1A4	1h	0.0620342	1
rna	C1QTNF1	1h	0.0512106	1
rna	NUDT19	1h	-0.0274189	1
rna	ANTXR2	1h	-0.0307738	1
rna	EIF4A2	1h	0.0239748	1
rna	REEP2	1h	0.0470858	1
rna	GK	1h	-0.0454194	1
rna	H3-3B	1h	-0.0240529	1
rna	MYOCD	1h	-0.18828	1
rna	ASPM	1h	-0.0649363	1
rna	SLC1A1	1h	0.0445506	1
rna	NXN	1h	0.0296438	1
rna	FKBP4	1h	-0.0235531	1
rna	TAF12	1h	-0.0359849	1
rna	HMGB1P31	1h	-0.134206	1
rna	ACOT4	1h	-0.0697349	1
rna	NUDT14	1h	-0.049649	1
rna	DNAJC3	1h	0.0327129	1
rna	ERBB2	1h	-0.0167771	1
rna	PARP10	1h	-0.0629948	1
rna	S100A4	1h	-0.0559117	1
rna	IARS1	1h	0.0303272	1
rna	SNX4	1h	0.0228752	1
rna	DDX31	1h	0.0225508	1
rna	CEP55	1h	-0.0401815	1
rna	NDUFAB1	1h	-0.03178	1
rna	NIT2	1h	0.0228329	1
rna	CHAC1	1h	0.169373	1
rna	ZKSCAN7	1h	-0.0425169	1
rna	ATP5MJ	1h	0.0359268	1
rna	RAB38	1h	-0.042748	1
rna	CDT1	1h	-0.0326453	1
rna	WDR6	1h	-0.0221336	1
rna	VPS29	1h	0.025214	1
rna	PIGT	1h	-0.0216988	1
rna	MYL9	1h	0.0330454	1
rna	SNORD101	1h	0.149888	1
rna	SOD1	1h	-0.0287818	1
rna	ZNF518B	1h	-0.0564149	1
rna	CYSTM1	1h	0.0517741	1
rna	NRL	1h	0.068986	1
rna	ALG8	1h	-0.0243012	1
rna	RPS6P25	1h	-0.117131	1
rna	ZNF506	1h	0.0542226	1
rna	IFI27	1h	0.0955351	1
rna	CHD2	1h	-0.0268455	1
rna	DNAJC14	1h	-0.0270018	1
rna	SH3YL1	1h	0.0417276	1
rna	CNOT2	1h	0.0164465	1
rna	PSMD9	1h	-0.0318986	1
rna	JPH2	1h	0.0321869	1
rna	KGD4	1h	-0.0292149	1
rna	MTLN	1h	-0.065579	1
rna	CREB3L2	1h	0.0274019	1
rna	PPP4R3A	1h	0.0290735	1
rna	SLC9A7	1h	-0.0351713	1
rna	CFAP96	1h	0.129892	1
rna	SWT1	1h	-0.0529042	1
rna	LAMB2	1h	-0.0195781	1
rna	TPR	1h	-0.0277545	1
rna	PHACTR1	1h	0.0522141	1
rna	LIPA	1h	-0.0363019	1
rna	TSR1	1h	-0.022	1
rna	TBC1D9B	1h	-0.0163469	1
rna	GSTM4	1h	-0.0473592	1
rna	AAK1	1h	-0.0254881	1
rna	TUBGCP2	1h	0.0219353	1
rna	JAGN1	1h	-0.0302784	1
rna	CCT2	1h	-0.0224216	1
rna	ZER1	1h	0.0210556	1
rna	GATA6-AS1	1h	0.0856311	1
rna	FNDC4	1h	-0.0347202	1
rna	NFU1	1h	-0.033198	1
rna	NIPSNAP3B	1h	0.0573353	1
rna	SDHAF2	1h	-0.0472416	1
rna	GABARAPL2	1h	-0.0209014	1
rna	DNAJC24	1h	-0.0435396	1
rna	STAU1	1h	0.0142926	1
rna	ZC3H12C	1h	0.0380659	1
rna	GMPR	1h	-0.0624898	1
rna	SFXN4	1h	0.0317577	1
rna	XPNPEP1	1h	-0.0167774	1
rna	FBN1	1h	-0.0550159	1
rna	STK17B	1h	-0.0268294	1
rna	NRXN3	1h	0.046783	1
rna	SIK3	1h	0.0277778	1
rna	METAP1	1h	0.0171952	1
rna	ABCC9	1h	-0.0875871	1
rna	RIT1	1h	0.0205982	1
rna	HNRNPC	1h	-0.0156425	1
rna	RNF38	1h	-0.0229063	1
rna	IQGAP1	1h	-0.0411673	1
rna	TRNP1	1h	-0.0375629	1
rna	AURKC	1h	0.133286	1
rna	ZNF880	1h	0.0565909	1
rna	TOR1A	1h	-0.022426	1
rna	CLN6	1h	-0.0436772	1
rna	LETMD1	1h	-0.0320837	1
rna	ADAM28	1h	0.185194	1
rna	RRM1	1h	-0.0186327	1
rna	ARL4C	1h	-0.0332283	1
rna	RPL7L1	1h	0.0155137	1
rna	ZNF573	1h	-0.108753	1
rna	AGFG2	1h	-0.0429777	1
rna	ZNF860	1h	0.0654705	1
rna	BLCAP	1h	-0.0248313	1
rna	DEAF1	1h	0.0345265	1
rna	DCLRE1A	1h	-0.0400048	1
rna	AXIN1	1h	-0.0240281	1
rna	INO80B	1h	0.0974406	1
rna	YWHAQ	1h	0.0185789	1
rna	TSG101	1h	0.0217077	1
rna	ORC3	1h	0.0307862	1
rna	TAF6L	1h	-0.0287882	1
rna	SLC7A6OS	1h	-0.0195645	1
rna	EFCAB5	1h	0.0893372	1
rna	RIOK3	1h	-0.0193878	1
rna	BMS1	1h	-0.0192736	1
rna	C8orf33	1h	-0.0239455	1
rna	LAMP2	1h	-0.0205371	1
rna	MED13L	1h	0.0483836	1
rna	KANSL3	1h	0.0195882	1
rna	SLC52A1	1h	0.082857	1
rna	GOLGB1	1h	-0.0341806	1
rna	FAM114A1	1h	0.0288542	1
rna	ULBP2	1h	-0.0557435	1
rna	PTK2	1h	0.0179008	1
rna	EIF3I	1h	-0.0206277	1
rna	LOC124902477	1h	-0.183742	1
rna	RPTOR	1h	-0.0176225	1
rna	UBE2E1	1h	0.0171852	1
rna	USP37	1h	-0.038194	1
rna	NME1	1h	-0.0456496	1
rna	PALD1	1h	0.163631	1
rna	COX20	1h	0.025165	1
rna	PPM1N	1h	-0.109754	1
rna	TBCE	1h	-0.0641249	1
rna	IFT56	1h	-0.04597	1
rna	SRCAP	1h	-0.0562143	1
rna	ST3GAL2	1h	-0.0199822	1
rna	DOCK7	1h	0.0359381	1
rna	DEGS1	1h	-0.0214973	1
rna	ZNF384	1h	0.0219457	1
rna	SMN1	1h	0.05029	1
rna	SMN2	1h	0.05029	1
rna	POLR2C	1h	0.0244627	1
rna	COL4A2	1h	-0.0415648	1
rna	SPOPL	1h	-0.0350172	1
rna	HPS4	1h	0.0205242	1
rna	HAGHL	1h	-0.0516383	1
rna	PSEN2	1h	-0.0308142	1
rna	HJURP	1h	0.0463028	1
rna	RGMA	1h	0.157654	1
rna	BCLAF1	1h	0.0278395	1
rna	CCM2	1h	-0.0255486	1
rna	SEPTIN2	1h	-0.0158537	1
rna	TAPBPL	1h	0.0393201	1
rna	RNPC3	1h	0.0507661	1
rna	TXLNB	1h	0.135498	1
rna	LOXL1	1h	0.0312433	1
rna	DNALI1	1h	-0.0544323	1
rna	WWP1	1h	0.0334643	1
rna	BLVRB	1h	-0.0323568	1
rna	SVEP1	1h	0.164599	1
rna	PABIR3	1h	-0.0647823	1
rna	MED27	1h	-0.0266612	1
rna	MFSD1	1h	-0.014382	1
rna	TMOD1	1h	-0.0909102	1
rna	NAGK	1h	-0.0237458	1
rna	RPS20P33	1h	-0.123301	1
rna	MAP3K9-DT	1h	-0.0609869	1
rna	PELP1	1h	0.0275709	1
rna	SEC31A	1h	0.0309251	1
rna	TMEM45A	1h	-0.0416541	1
rna	GABPB2	1h	0.0462566	1
rna	ZBED3	1h	-0.0314116	1
rna	FOXM1	1h	0.0332846	1
rna	ATP6V0B	1h	0.0244298	1
rna	FBXO7	1h	0.0143686	1
rna	MTAP	1h	0.0195034	1
rna	BBS9	1h	-0.0311119	1
rna	ZNF513	1h	0.0273449	1
rna	EMC4	1h	-0.0260286	1
rna	LGALS3BP	1h	0.0373411	1
rna	HEATR6	1h	-0.0241911	1
rna	COL4A1	1h	-0.0594631	1
rna	TMEM144	1h	0.0549318	1
rna	PANK1	1h	-0.0347109	1
rna	ZNF467	1h	-0.143947	1
rna	TP53INP2	1h	-0.0400838	1
rna	ZNF710-AS1	1h	-0.0450202	1
rna	SMIM10L2B	1h	0.124135	1
rna	GSTK1	1h	-0.0190983	1
rna	UBL7	1h	0.0250975	1
rna	SYNGAP1-AS1	1h	-0.173243	1
rna	NT5C2	1h	-0.0170848	1
rna	RFXANK	1h	-0.0330123	1
rna	TPD52L2	1h	-0.0175158	1
rna	LONP1	1h	0.0221355	1
rna	SLC16A10	1h	-0.175584	1
rna	TOMM20	1h	-0.0158258	1
rna	NOPCHAP1	1h	-0.0507319	1
rna	LRP6	1h	-0.0403614	1
rna	NUSAP1	1h	0.0411185	1
rna	KLLN	1h	-0.0740177	1
rna	SLC35E1	1h	-0.0289313	1
rna	MIR1915HG	1h	0.0629342	1
rna	IFT52	1h	-0.0232785	1
rna	HPRT1	1h	-0.0203648	1
rna	THBD	1h	0.144078	1
rna	MLYCD	1h	-0.0354928	1
rna	OS9	1h	-0.021012	1
rna	RMI2	1h	0.030591	1
rna	MMADHC-DT	1h	0.127366	1
rna	ZNF501	1h	-0.101341	1
rna	HMGN3-AS1	1h	-0.0801013	1
rna	IQSEC1	1h	-0.0277593	1
rna	ACO1	1h	-0.0283455	1
rna	ADAMTSL4-AS2	1h	-0.0808681	1
rna	ZFAND6	1h	0.0185	1
rna	CNNM4	1h	-0.0366544	1
rna	SHC2	1h	-0.0583829	1
rna	TRAPPC13	1h	0.0264427	1
rna	RAI14	1h	0.0338961	1
rna	SMS	1h	0.0220581	1
rna	PRPF8	1h	-0.0245612	1
rna	GTF2I	1h	-0.047903	1
rna	MRPS31	1h	0.0290657	1
rna	MACROH2A2	1h	0.0488002	1
rna	MYO9B	1h	0.0170445	1
rna	PLAC8	1h	-0.108489	1
rna	PARP9	1h	-0.0947539	1
rna	CHRM3	1h	0.0636556	1
rna	RNF212	1h	0.13548	1
rna	TSEN54	1h	-0.0241769	1
rna	LOC124902860	1h	0.202173	1
rna	LRRC36	1h	-0.120398	1
rna	SNAP23	1h	0.0247871	1
rna	ZNF451	1h	0.0317849	1
rna	SNRPE	1h	-0.0385972	1
rna	PABPC4	1h	-0.0188598	1
rna	BEST1	1h	0.0762187	1
rna	NDUFS2	1h	0.02502	1
rna	ENC1	1h	-0.043337	1
rna	GDF15	1h	-0.0700762	1
rna	C1orf35	1h	-0.0338901	1
rna	LOC105371855	1h	0.137625	1
rna	SUV39H2	1h	0.0354706	1
rna	ING4	1h	-0.0318709	1
rna	TAS2R5	1h	-0.17814	1
rna	GNG12-AS1	1h	0.134806	1
rna	HAGH	1h	-0.0215301	1
rna	SLC25A45	1h	0.0620122	1
rna	PKD1P5	1h	0.0664989	1
rna	SYNGR2	1h	-0.0273471	1
rna	MRPL40	1h	-0.0297836	1
rna	SUPT5H	1h	0.0211047	1
rna	BCL2	1h	0.0401297	1
rna	DUSP12	1h	0.0343573	1
rna	MFSD8	1h	0.0324277	1
rna	UNG	1h	-0.0325199	1
rna	PSMB6	1h	-0.0275303	1
rna	PUM1	1h	0.0265787	1
rna	GDAP2	1h	-0.0392742	1
rna	C19orf73	1h	-0.112636	1
rna	PCYOX1	1h	-0.0301068	1
rna	GET1	1h	0.0220517	1
rna	SEL1L	1h	-0.0395319	1
rna	FCRLB	1h	0.133272	1
rna	FZD9	1h	0.0897142	1
rna	KLHDC8B	1h	-0.034409	1
rna	SAMD5	1h	-0.0737158	1
rna	CWF19L2	1h	-0.0323411	1
rna	NT5M	1h	0.124409	1
rna	RPP30	1h	-0.0208475	1
rna	MFF	1h	-0.0212211	1
rna	NAP1L1P3	1h	0.151904	1
rna	COQ8B	1h	-0.0374419	1
rna	C12orf60	1h	0.111102	1
rna	MANSC1	1h	0.0306265	1
rna	ZNF417	1h	0.0425572	1
rna	ASB5	1h	-0.172344	1
rna	CLMN	1h	-0.0437351	1
rna	PPP1R2	1h	-0.0212444	1
rna	HERC3	1h	-0.0391336	1
rna	PNMA6A	1h	0.0831974	1
rna	LOC128966702	1h	0.0831974	1
rna	BORCS8-MEF2B	1h	0.162025	1
rna	MEF2B	1h	0.162025	1
rna	RALGAPB	1h	0.0317333	1
rna	TBL1X	1h	0.0274508	1
rna	SLC39A3	1h	-0.0304713	1
rna	PROM1	1h	0.12971	1
rna	LSM5	1h	0.0223284	1
rna	LDLRAD4	1h	0.0714477	1
rna	PERP	1h	-0.0317334	1
rna	BCL7B	1h	0.0261673	1
rna	ADCY7	1h	0.0388695	1
rna	SLC4A1AP	1h	-0.0151209	1
rna	CALR	1h	-0.0548647	1
rna	PM20D2	1h	-0.0343485	1
rna	RNVU1-32	1h	-0.0973832	1
rna	TGFBR3L	1h	-0.116499	1
rna	GSAP	1h	0.0405539	1
rna	ETV2	1h	-0.0810943	1
rna	ADAMTSL5	1h	0.0471417	1
rna	MICAL2	1h	0.0427305	1
rna	AAMDC	1h	0.0408665	1
rna	MCM6	1h	-0.0277052	1
rna	LOC105376070	1h	0.155654	1
rna	RBMS2	1h	-0.0246609	1
rna	CCDC78	1h	-0.0478737	1
rna	DLG1	1h	0.0258173	1
rna	TTLL4	1h	0.0367419	1
rna	SP4	1h	0.0426667	1
rna	FBXL17	1h	-0.0284353	1
rna	GNA12	1h	-0.0143854	1
rna	METTL23	1h	0.0267995	1
rna	CD276	1h	0.0185932	1
rna	AGAP5	1h	0.115512	1
rna	LINC01128	1h	-0.0434715	1
rna	CZIB	1h	-0.0264497	1
rna	RASSF10	1h	0.0516623	1
rna	SLC12A6	1h	0.0363009	1
rna	RPRD2	1h	-0.0258376	1
rna	HNRNPD	1h	-0.0185117	1
rna	MBNL1	1h	0.035906	1
rna	STAG1	1h	-0.0256721	1
rna	DGAT2	1h	0.115176	1
rna	SLC19A3	1h	0.131376	1
rna	RREB1	1h	0.0276548	1
rna	ZNF487	1h	-0.100803	1
rna	PCA3	1h	-0.152161	1
rna	NLN	1h	0.0269975	1
rna	ATP6V0E1	1h	-0.0240996	1
rna	SH3PXD2A	1h	0.0201529	1
rna	NUP93	1h	-0.0176873	1
rna	UBAP2L	1h	0.0210131	1
rna	RPL31P46	1h	0.149983	1
rna	STXBP4	1h	-0.0365697	1
rna	ST6GAL2	1h	-0.0445754	1
rna	UBE2T	1h	-0.0317019	1
rna	ABITRAM	1h	-0.0388419	1
rna	CMKLR2	1h	0.0681415	1
rna	CHKB-DT	1h	0.140124	1
rna	POFUT2	1h	-0.0167201	1
rna	NAPG	1h	0.0249951	1
rna	CASP3	1h	-0.0208946	1
rna	DYRK4	1h	0.0456077	1
rna	HDX	1h	0.0408856	1
rna	MKX	1h	0.0414652	1
rna	LZTS1	1h	-0.0490431	1
rna	KLHL30	1h	0.103916	1
rna	ECT2	1h	0.0345034	1
rna	SWAP70	1h	0.020848	1
rna	PPP1R9A	1h	-0.0398523	1
rna	NCAM1	1h	-0.0662325	1
rna	PPP2CA	1h	-0.0172001	1
rna	UBE4A	1h	-0.0272294	1
rna	APLP2	1h	-0.0165639	1
rna	AASDHPPT	1h	-0.0208187	1
rna	ACACB	1h	0.0339002	1
rna	MGC12916	1h	0.114049	1
rna	CLIC4	1h	0.0308942	1
rna	SCD	1h	0.0896989	1
rna	SNHG3	1h	-0.0407728	1
rna	FANCB	1h	0.0499571	1
rna	CARM1	1h	-0.0188322	1
rna	ABCG2	1h	0.0633998	1
rna	ETFDH	1h	-0.0227905	1
rna	MRPL11	1h	-0.028589	1
rna	TXLNG	1h	0.0281096	1
rna	TENM4	1h	-0.0563701	1
rna	GPR162	1h	-0.0387762	1
rna	ZFAND2A-DT	1h	-0.0628737	1
rna	SEPTIN7P7	1h	0.154426	1
rna	METTL5	1h	-0.0281122	1
rna	LMNB2	1h	-0.0253495	1
rna	USP4	1h	-0.0132713	1
rna	KAT6B	1h	0.0473221	1
rna	BUD23	1h	0.0238784	1
rna	APLP1	1h	-0.0667968	1
rna	CAPRIN1	1h	0.0225176	1
rna	THOC5	1h	0.0182327	1
rna	EEF1A2	1h	-0.044675	1
rna	PSMF1	1h	0.0151666	1
rna	RBM12	1h	-0.0296317	1
rna	TRPM7	1h	-0.0286818	1
rna	TEX41	1h	-0.175668	1
rna	SLC16A5	1h	0.0332607	1
rna	LRP2BP	1h	0.103333	1
rna	XPO1	1h	0.0240096	1
rna	SEC14L1	1h	0.0256097	1
rna	ZNF721	1h	-0.0323427	1
rna	MPP7	1h	-0.0245843	1
rna	PHF7	1h	-0.0530937	1
rna	TRMT11	1h	0.0251248	1
rna	RNF157-AS1	1h	-0.0951387	1
rna	MFAP3	1h	-0.0479585	1
rna	RPL21P16	1h	-0.107064	1
rna	CFAP263	1h	0.0699121	1
rna	TMX2	1h	0.0212393	1
rna	RAB9A	1h	-0.0199361	1
rna	TYK2	1h	0.0176395	1
rna	ACTN4	1h	0.0219319	1
rna	GPR160	1h	0.0636442	1
rna	TMED8	1h	0.0282228	1
rna	FOXJ2	1h	0.0213479	1
rna	BMP8B	1h	-0.0814637	1
rna	GXYLT2	1h	0.0453142	1
rna	SPRY3	1h	-0.0654522	1
rna	IZUMO4	1h	-0.109235	1
rna	MAGEE1	1h	0.131851	1
rna	KHDC1	1h	-0.0683143	1
rna	VCP	1h	-0.0162775	1
rna	MAP2K2	1h	-0.0213415	1
rna	GOLGA6L3P	1h	-0.124441	1
rna	STAT3	1h	-0.0144105	1
rna	SRSF6	1h	0.0242679	1
rna	ARHGEF39	1h	-0.0531262	1
rna	OBI1-AS1	1h	0.111346	1
rna	COL13A1	1h	0.0860503	1
rna	USP7	1h	0.0165842	1
rna	CYLD-AS1	1h	0.0784502	1
rna	LCMT1	1h	-0.0313365	1
rna	LHFPL5	1h	0.170635	1
rna	CLASP1	1h	0.0271331	1
rna	ZNF662	1h	0.0596861	1
rna	GOLIM4	1h	-0.0253246	1
rna	CDK5RAP2	1h	0.0189796	1
rna	IKZF5	1h	0.0293795	1
rna	SETD2	1h	-0.0237585	1
rna	MAP2K5-DT	1h	-0.105155	1
rna	NPAT	1h	-0.0424285	1
rna	HMG20B	1h	-0.0252342	1
rna	MRPL19	1h	-0.0267043	1
rna	SEH1L	1h	-0.0180432	1
rna	PGBD5	1h	0.158668	1
rna	ZFAND3	1h	0.0114233	1
rna	EIF2S3B	1h	-0.0973818	1
rna	FAM120AOS	1h	-0.0218471	1
rna	ALKBH5	1h	0.022659	1
rna	PLAA	1h	-0.0209486	1
rna	DMAC1	1h	0.0270018	1
rna	OSMR	1h	0.0342078	1
rna	GTF2E1	1h	-0.0224635	1
rna	LTN1	1h	0.0420872	1
rna	ATP6V0A2	1h	0.0258761	1
rna	CRAT	1h	0.0240921	1
rna	SLC44A1	1h	-0.0252015	1
rna	NBPF10	1h	0.0535248	1
rna	SEC16A	1h	0.017147	1
rna	SNX13	1h	0.0329904	1
rna	TAMM41	1h	-0.0444261	1
rna	CNOT9	1h	0.0218047	1
rna	FYTTD1	1h	-0.0206669	1
rna	EXOSC3	1h	-0.0272808	1
rna	CCDC112	1h	0.0368653	1
rna	AP1M2	1h	0.0481174	1
rna	PAPPA	1h	0.064709	1
rna	COPS3	1h	0.0182422	1
rna	OXR1	1h	0.0400278	1
rna	WDR18	1h	0.0268616	1
rna	TSPYL1	1h	0.0146836	1
rna	CENPF	1h	-0.0412629	1
rna	LINC00853	1h	0.132762	1
rna	CERS4	1h	-0.161494	1
rna	MATN1-AS1	1h	0.115635	1
rna	MIR31HG	1h	-0.0499941	1
rna	PPRC1	1h	-0.025143	1
rna	SATB1	1h	-0.0320561	1
rna	FMO5	1h	-0.0723878	1
rna	MIR99AHG	1h	-0.0669408	1
rna	MAPK3	1h	-0.0189931	1
rna	LSP1	1h	0.118131	1
rna	SLTM	1h	-0.0161829	1
rna	GOLGA1	1h	0.020682	1
rna	FBXO27	1h	0.0388168	1
rna	ZNF155	1h	-0.0322229	1
rna	GNG11	1h	0.0266264	1
rna	ATAD2B	1h	0.043314	1
rna	SLC4A7	1h	0.0410507	1
rna	RNF24	1h	-0.0216085	1
rna	AP3B1	1h	0.019101	1
rna	UGDH-AS1	1h	-0.0721816	1
rna	HPS1	1h	0.016829	1
rna	CEP70	1h	-0.0420653	1
rna	CNTNAP3	1h	0.115321	1
rna	ZFP62	1h	-0.0216461	1
rna	PUDP	1h	-0.0417192	1
rna	HCFC1R1	1h	-0.0472405	1
rna	CEP162	1h	0.038902	1
rna	RGS5	1h	0.0758763	1
rna	CCDC102A	1h	-0.0382034	1
rna	CCDC116	1h	-0.101381	1
rna	LUARIS	1h	-0.0903408	1
rna	SECTM1	1h	-0.062775	1
rna	SSH3	1h	-0.0216703	1
rna	PJVK	1h	-0.0562477	1
rna	USP1	1h	-0.0224847	1
rna	BIVM	1h	0.0296008	1
rna	DGUOK	1h	-0.0294419	1
rna	TENT2	1h	0.0239664	1
rna	ALDH1L1	1h	0.129795	1
rna	DNAAF8	1h	-0.120633	1
rna	OSBPL10	1h	0.0173264	1
rna	SEPTIN10	1h	-0.0214657	1
rna	HDAC8	1h	-0.0247113	1
rna	SP3	1h	0.0224834	1
rna	UBC	1h	-0.0156482	1
rna	GPX7	1h	-0.0275246	1
rna	PAK2	1h	-0.0224251	1
rna	CREB5	1h	0.0337144	1
rna	GNAI1	1h	-0.0186426	1
rna	CTTNBP2	1h	0.0504809	1
rna	PSG9	1h	-0.130306	1
rna	ARMH4	1h	0.0406233	1
rna	GAP43	1h	0.134626	1
rna	RPL24	1h	-0.0277313	1
rna	C8orf82	1h	-0.0333638	1
rna	MTND2P28	1h	0.0286156	1
rna	DIPK1A	1h	0.0374947	1
rna	LIFR-AS1	1h	0.0888855	1
rna	MPRIP	1h	-0.0203315	1
rna	SLC2A4RG	1h	0.0216721	1
rna	ANKRD18B	1h	0.0464467	1
rna	LARGE2	1h	0.0650942	1
rna	RFC2	1h	0.0227747	1
rna	VESTAR	1h	0.0782589	1
rna	MLF1	1h	-0.0339486	1
rna	RPS27L	1h	-0.0411273	1
rna	AP2S1	1h	-0.0279396	1
rna	DBI	1h	-0.0246331	1
rna	EFCAB13	1h	-0.0701579	1
rna	S100A14	1h	-0.1583	1
rna	DPH6	1h	-0.0612414	1
rna	MRPL12	1h	-0.0399078	1
rna	RHBDL2	1h	-0.0588457	1
rna	CROT	1h	0.0438094	1
rna	COL2A1	1h	0.151991	1
rna	MBTPS2	1h	0.0296264	1
rna	IFT81	1h	-0.0251486	1
rna	MAN2A1	1h	-0.0389378	1
rna	BMPR1AP1	1h	-0.124271	1
rna	SQSTM1	1h	0.021172	1
rna	RNF207	1h	0.0490746	1
rna	NAPRT	1h	0.0240464	1
rna	RAB9B	1h	0.0278215	1
rna	TCF19	1h	0.0276179	1
rna	INSYN2A	1h	-0.103315	1
rna	SLC35A5	1h	0.0230927	1
rna	TCN2	1h	-0.0303401	1
rna	CORO1C	1h	0.0233656	1
rna	RAMP1	1h	-0.0915289	1
rna	GANAB	1h	-0.0133365	1
rna	CCDC167	1h	-0.0443539	1
rna	KHDC1-AS1	1h	0.0507346	1
rna	KCTD3	1h	0.0232305	1
rna	C19orf25	1h	-0.0245215	1
rna	RLIG1	1h	0.0263847	1
rna	ZNF32	1h	-0.0376312	1
rna	GSK3B	1h	0.0261991	1
rna	RIBC2	1h	-0.0793875	1
rna	TTC7A	1h	-0.0202384	1
rna	MROH6	1h	-0.051564	1
rna	MSH2	1h	-0.0247711	1
rna	IFT20	1h	-0.0321544	1
rna	ATP11C	1h	-0.0415512	1
rna	ICAM5	1h	0.0387999	1
rna	NRDE2	1h	-0.0239997	1
rna	PAX2	1h	0.0386051	1
rna	DLK2	1h	0.0721891	1
rna	KRAS	1h	0.0320003	1
rna	MZF1	1h	0.0296573	1
rna	TTC23	1h	0.0169137	1
rna	GHITM	1h	-0.0126952	1
rna	EBP	1h	-0.0345368	1
rna	RNFT1	1h	-0.0288206	1
rna	TUBB	1h	0.0262002	1
rna	ALKBH7	1h	-0.0295144	1
rna	RABL3	1h	-0.0302217	1
rna	PCK2	1h	0.0754867	1
rna	TRIM74	1h	0.101726	1
rna	ALDH3A1	1h	-0.172245	1
rna	INTU	1h	0.035613	1
rna	CPEB2	1h	0.0384322	1
rna	MCM10	1h	0.0462222	1
rna	HPF1	1h	-0.0314651	1
rna	ZNG1E	1h	-0.0553116	1
rna	SMAD1	1h	0.0352061	1
rna	WFDC3	1h	-0.0893989	1
rna	PIERCE1	1h	-0.0751488	1
rna	TMEM8B	1h	0.0316101	1
rna	SMIM5	1h	0.188952	1
rna	DNAJC11	1h	0.0221239	1
rna	ADGRE5	1h	0.0270619	1
rna	FAM218A	1h	-0.0857942	1
rna	RANBP3L	1h	0.149254	1
rna	ATG14	1h	-0.0273828	1
rna	HEATR6-DT	1h	0.125496	1
rna	KIF1A	1h	0.168175	1
rna	MIEN1	1h	-0.0252035	1
rna	LYPD6	1h	0.0443369	1
rna	IRF9	1h	0.0937301	1
rna	POLR2F	1h	-0.0353361	1
rna	ASTN2	1h	0.0615522	1
rna	UFD1-AS1	1h	0.109181	1
rna	MED8	1h	-0.0240309	1
rna	EAF2	1h	-0.0689431	1
rna	TSHZ1	1h	0.0574047	1
rna	IFT22	1h	0.0295017	1
rna	BEGAIN	1h	-0.0749148	1
rna	JMJD7-PLA2G4B	1h	0.0684207	1
rna	PLOD3	1h	0.0227112	1
rna	GNAS-AS1	1h	-0.0780021	1
rna	CEP120	1h	-0.0306043	1
rna	UGP2	1h	0.0178093	1
rna	CERT1	1h	-0.0350902	1
rna	TXNDC12	1h	-0.0188469	1
rna	ZNF182	1h	-0.0276714	1
rna	AKR7A3	1h	0.120223	1
rna	LSM6	1h	-0.0383399	1
rna	KRT17	1h	0.0791353	1
rna	ZNF700	1h	0.043717	1
rna	MECP2	1h	0.0199681	1
rna	FMN1	1h	-0.0502914	1
rna	ZNF429	1h	-0.0540532	1
rna	GTDC1	1h	-0.0224958	1
rna	SPHK2	1h	-0.0230267	1
rna	SMAGP	1h	-0.0393152	1
rna	LOC124906859	1h	0.0766922	1
rna	SUB1	1h	-0.0163056	1
rna	NBL1	1h	-0.0311026	1
rna	MICOS10-NBL1	1h	-0.0311026	1
rna	TMEM53	1h	-0.0373329	1
rna	STOX1	1h	-0.0870241	1
rna	SLC25A41	1h	-0.0850148	1
rna	FCF1	1h	0.0192828	1
rna	C19orf47	1h	-0.0266637	1
rna	MTMR14	1h	-0.0246571	1
rna	NCSTN	1h	-0.0135431	1
rna	LPCAT3	1h	-0.044627	1
rna	GAREM2	1h	-0.0307053	1
rna	LINC02609	1h	-0.0950451	1
rna	RBFA	1h	0.0272896	1
rna	GMDS	1h	-0.03197	1
rna	DGKQ	1h	-0.0240404	1
rna	CD44	1h	0.0229114	1
rna	OPTN	1h	-0.0150155	1
rna	KLHL7	1h	0.0309154	1
rna	ZNF334	1h	0.0658017	1
rna	STK19	1h	0.0382787	1
rna	MRPL18	1h	-0.0228543	1
rna	CLSPN	1h	-0.0409591	1
rna	OXA1L	1h	0.0171386	1
rna	UBE2L3	1h	0.0151668	1
rna	ST13	1h	-0.0153815	1
rna	DAGLB	1h	-0.0276163	1
rna	RTCA	1h	-0.0181911	1
rna	CAMLG	1h	-0.0245457	1
rna	IRF5	1h	-0.0543058	1
rna	SPOCK3	1h	0.0373765	1
rna	HNRNPUL1	1h	0.0203126	1
rna	SBK2	1h	0.0527636	1
rna	KCNH3	1h	-0.0967095	1
rna	GPT2	1h	0.0555594	1
rna	RSAD2	1h	-0.187114	1
rna	PIK3CA	1h	0.0305335	1
rna	SLC4A11	1h	0.0324111	1
rna	MGRN1	1h	-0.0228797	1
rna	DEDD2	1h	-0.0219503	1
rna	MRPS34	1h	0.0279627	1
rna	TRADD	1h	-0.0311799	1
rna	PHEX	1h	0.139444	1
rna	KMT2C	1h	-0.0449977	1
rna	TIMM9	1h	-0.0282239	1
rna	CDA	1h	0.0364762	1
rna	LINC01237	1h	0.0900923	1
rna	PGAP1	1h	0.0542141	1
rna	TRPV3	1h	-0.11504	1
rna	MGME1	1h	0.0191043	1
rna	RFNG	1h	0.0255526	1
rna	ZNF554	1h	0.0478815	1
rna	ADAMTS16	1h	0.033916	1
rna	C1orf174	1h	0.0242372	1
rna	CDV3	1h	-0.0153012	1
rna	PTPN4	1h	0.0387139	1
rna	ZNF879	1h	-0.104356	1
rna	A1BG	1h	-0.123919	1
rna	PSG4	1h	-0.0531976	1
rna	TEAD2	1h	0.0179348	1
rna	SUPT3H	1h	0.0405842	1
rna	HTATIP2	1h	-0.0320272	1
rna	SNAPC3	1h	0.033493	1
rna	TPI1	1h	-0.0247696	1
rna	TXNDC17	1h	-0.0369132	1
rna	ZNF668	1h	-0.0343308	1
rna	EVI5L	1h	0.0209876	1
rna	GPR153	1h	0.0491097	1
rna	GSTP1	1h	0.0257703	1
rna	SH3BGRL	1h	0.0216348	1
rna	SNORD104	1h	0.101698	1
rna	PPM1A	1h	0.0159118	1
rna	RRM2	1h	0.0451281	1
rna	GALNT15	1h	-0.150406	1
rna	MYO7B	1h	-0.0932268	1
rna	TCP11L2	1h	-0.0595562	1
rna	TMEM68	1h	-0.0488271	1
rna	ITPKC	1h	-0.0241824	1
rna	ETFBKMT	1h	0.0565984	1
rna	RNF14	1h	-0.0139761	1
rna	FMOD	1h	-0.132364	1
rna	MAEA	1h	0.0182002	1
rna	ACTR3	1h	-0.0189061	1
rna	PIGL	1h	0.0396773	1
rna	HAUS2	1h	-0.0324398	1
rna	BSG	1h	0.0248108	1
rna	FAM161A	1h	0.0272756	1
rna	RGS9	1h	-0.0569018	1
rna	ZNF92	1h	-0.0368681	1
rna	ABCA12	1h	-0.0803933	1
rna	SRSF1	1h	0.0171733	1
rna	ERI3	1h	-0.0214882	1
rna	BNIP3	1h	-0.0278043	1
rna	PTDSS2	1h	0.0273659	1
rna	CENPK	1h	0.0238924	1
rna	DDX21	1h	-0.0209388	1
rna	BRAF	1h	-0.0260012	1
rna	SERINC5	1h	-0.0337609	1
rna	TENT4B	1h	0.0274894	1
rna	PRDM1	1h	0.112681	1
rna	SNX12	1h	-0.0169326	1
rna	XRRA1	1h	0.0423695	1
rna	ATRIP	1h	-0.0337277	1
rna	ATRIP-TREX1	1h	-0.0337277	1
rna	NMNAT3	1h	-0.0855458	1
rna	ANTXR1	1h	-0.0284641	1
rna	TRABD	1h	0.0237223	1
rna	RNF111	1h	-0.0263884	1
rna	UBR4	1h	-0.0313786	1
rna	WNT10B	1h	0.147578	1
rna	DAND5	1h	0.135109	1
rna	STK17A	1h	-0.0251885	1
rna	NOMO1	1h	-0.0157422	1
rna	CRYZ	1h	0.016313	1
rna	NKAIN2	1h	-0.137114	1
rna	ZNF395	1h	0.023586	1
rna	GID4	1h	-0.0277633	1
rna	RSKR	1h	-0.0639172	1
rna	FAM3C	1h	-0.0226073	1
rna	EZH2	1h	0.0182564	1
rna	PIAS2	1h	0.0231944	1
rna	AFF1	1h	0.0318755	1
rna	ERLIN1	1h	-0.0159036	1
rna	CHAF1B	1h	0.027145	1
rna	WASHC5	1h	-0.0213488	1
rna	RUVBL2	1h	0.0192919	1
rna	TDRKH-AS1	1h	-0.0824521	1
rna	TEX9	1h	-0.0424707	1
rna	CLMAT3	1h	0.0817986	1
rna	CXCL6	1h	-0.0974135	1
rna	UBE2G1	1h	0.013316	1
rna	RABAC1	1h	0.0330448	1
rna	SP2	1h	0.0341505	1
rna	UCP2	1h	-0.0629355	1
rna	CELF2	1h	-0.0573212	1
rna	C19orf53	1h	-0.0260021	1
rna	ARG2	1h	-0.0344973	1
rna	LCOR	1h	0.0208077	1
rna	LAMB1	1h	-0.0217238	1
rna	SH3BGRL3	1h	0.0203499	1
rna	AFDN	1h	0.0297744	1
rna	ADAMTS7P1	1h	-0.0930598	1
rna	GLA	1h	-0.0232475	1
rna	YPEL3-DT	1h	0.146299	1
rna	KIF13B	1h	0.0196807	1
rna	P2RY1	1h	-0.106453	1
rna	LRRCC1	1h	-0.0287278	1
rna	MRPS28	1h	0.0608804	1
rna	SEC61A2	1h	-0.0334653	1
rna	TMEM151A	1h	0.139673	1
rna	TKFC	1h	0.0308717	1
rna	FANCG	1h	0.023653	1
rna	CFAP45	1h	-0.0816446	1
rna	CAPZB	1h	-0.0179922	1
rna	FN3K	1h	0.0300241	1
rna	KIAA1549	1h	-0.0303202	1
rna	MTFR1	1h	0.0185733	1
rna	INHBA-AS1	1h	-0.0704517	1
rna	ANXA2R-AS1	1h	0.0542902	1
rna	NUTM2D	1h	0.111582	1
rna	HMCN2	1h	-0.109462	1
rna	NCAPG	1h	0.0292828	1
rna	ARHGAP45	1h	0.108548	1
rna	TMEM51	1h	0.037458	1
rna	SLC25A4	1h	0.0230439	1
rna	TNRC6C	1h	0.0344835	1
rna	LAGE3	1h	0.0286825	1
rna	SMARCA1	1h	-0.0154272	1
rna	HCCS-DT	1h	-0.0713597	1
rna	ZBED3-AS1	1h	-0.083496	1
rna	IDH2	1h	-0.0204477	1
rna	UQCRFS1	1h	-0.0200809	1
rna	RGL2	1h	-0.0260857	1
rna	SIRT4	1h	0.0612218	1
rna	GAB2	1h	0.0205872	1
rna	BCAS3	1h	0.0274057	1
rna	CCNYL1	1h	-0.0269797	1
rna	HPS3	1h	-0.0264062	1
rna	LRPAP1	1h	-0.026007	1
rna	SNRPD1	1h	-0.0252281	1
rna	NIN	1h	-0.0342499	1
rna	ITIH3	1h	0.0874844	1
rna	FMO4	1h	-0.0428218	1
rna	SNRPA	1h	0.0207812	1
rna	ERLIN2	1h	-0.0192357	1
rna	KIF1C	1h	-0.0196233	1
rna	UNKL	1h	0.0231009	1
rna	NPTN	1h	0.0143454	1
rna	SH3RF3	1h	-0.158742	1
rna	TSPAN33	1h	0.0532302	1
rna	ARPC5	1h	-0.0181855	1
rna	TAB1	1h	0.0193762	1
rna	SELENOT	1h	-0.0161672	1
rna	SNORD14A	1h	-0.12774	1
rna	STXBP2	1h	-0.0362737	1
rna	PHTF1	1h	0.0166409	1
rna	TULP3	1h	0.0234316	1
rna	RAMP2	1h	-0.0521514	1
rna	SPAG9	1h	0.0270691	1
rna	DPH5	1h	0.0336362	1
rna	LINC01910	1h	-0.164469	1
rna	VPS41	1h	-0.0152766	1
rna	ELOA	1h	0.0169378	1
rna	RPS14P1	1h	-0.0541373	1
rna	WARS2-AS1	1h	0.0409721	1
rna	PLAUR	1h	-0.0311075	1
rna	STRIP2	1h	0.0346639	1
rna	TIMP1	1h	-0.0273173	1
rna	COG4	1h	-0.0131351	1
rna	DCTN6-DT	1h	-0.141115	1
rna	ZNF142	1h	0.0215435	1
rna	LINC01776	1h	0.0583718	1
rna	ATP5MC1	1h	-0.0301676	1
rna	RNF114	1h	0.0139196	1
rna	ZUP1	1h	-0.0242817	1
rna	DONSON	1h	0.0242306	1
rna	CDC14B	1h	-0.0223528	1
rna	SKAP2	1h	-0.0217229	1
rna	POLR1D	1h	-0.0155416	1
rna	CCDC122	1h	-0.0333747	1
rna	ANKDD1B	1h	0.164035	1
rna	ZNF274	1h	-0.0316687	1
rna	LGALS8	1h	0.0180986	1
rna	N4BP2	1h	0.0308459	1
rna	SIPA1L2	1h	0.0546982	1
rna	ATP5F1D	1h	-0.0285524	1
rna	DGCR8	1h	-0.0241209	1
rna	RBM10	1h	-0.0161079	1
rna	TPM2	1h	-0.0300062	1
rna	PHLPP2	1h	0.0360476	1
rna	CBFA2T2	1h	-0.0224402	1
rna	CRISPLD1	1h	-0.0271798	1
rna	TCF25	1h	-0.019604	1
rna	ZW10	1h	0.0194094	1
rna	DNMT3A	1h	-0.016952	1
rna	MAPKAPK3	1h	-0.0255466	1
rna	IGFL2-AS1	1h	-0.0716844	1
rna	PRRC2A	1h	-0.0145704	1
rna	USP18	1h	0.103182	1
rna	MRGBP	1h	-0.0274042	1
rna	GOLGA7	1h	0.0160979	1
rna	CCDC110	1h	0.0664045	1
rna	ZNF146	1h	0.0208733	1
rna	ACAP2	1h	0.0322558	1
rna	EHMT2-AS1	1h	-0.132456	1
rna	GLT8D1	1h	-0.0125891	1
rna	DDB2	1h	0.0347425	1
rna	ATF7IP	1h	-0.0353223	1
rna	FNDC1	1h	0.0628707	1
rna	PTGES2-AS1	1h	0.103673	1
rna	YY1AP1	1h	-0.0181092	1
rna	EGR2	1h	-0.103103	1
rna	TLNRD1	1h	-0.0273857	1
rna	CEP78	1h	0.0341939	1
rna	SNTA1	1h	0.0266217	1
rna	PRELID2	1h	0.0388038	1
rna	ANKRD36	1h	0.0543714	1
rna	HES7	1h	0.103139	1
rna	ACTR1A	1h	-0.0145808	1
rna	CAMK2N1	1h	0.0282955	1
rna	USP9Y	1h	-0.0393182	1
rna	TTTY15	1h	-0.0393182	1
rna	ZNF551	1h	-0.0417744	1
rna	RAP2C-AS1	1h	0.0636712	1
rna	TAF1	1h	-0.0267074	1
rna	DBH-AS1	1h	0.0582037	1
rna	ALDH1L2	1h	0.0856479	1
rna	PAQR9-AS1	1h	-0.157168	1
rna	UCKL1-AS1	1h	0.101382	1
rna	PET100	1h	-0.0427982	1
rna	CIB1	1h	-0.0229334	1
rna	ZNF248	1h	0.0249931	1
rna	GHRLOS	1h	0.08862	1
rna	PARPBP	1h	0.0311638	1
rna	KATNAL2	1h	-0.0638135	1
rna	ZWINT	1h	0.0242465	1
rna	RPL34	1h	-0.0249812	1
rna	ARMT1	1h	0.020064	1
rna	PAX8	1h	0.0224718	1
rna	ECI1-AS1	1h	0.155995	1
rna	H2AC25	1h	0.109134	1
rna	RPS4X	1h	-0.0243974	1
rna	MARCHF10	1h	-0.123554	1
rna	FAM131A	1h	-0.0199139	1
rna	C12orf43	1h	0.0211327	1
rna	MTO1	1h	0.0190119	1
rna	HPCAL1	1h	-0.0226234	1
rna	FAM181B	1h	0.110159	1
rna	FAM114A2	1h	-0.0301503	1
rna	ZNF302	1h	-0.0250545	1
rna	SRSF4	1h	-0.0177164	1
rna	RFTN1	1h	-0.0234994	1
rna	CSMD3	1h	0.0804011	1
rna	MYPN	1h	0.119197	1
rna	BORCS5	1h	-0.0339603	1
rna	HNF4G	1h	0.0519732	1
rna	MXI1	1h	-0.0318618	1
rna	TRIO	1h	0.0232096	1
rna	SETDB1	1h	-0.0187654	1
rna	HYOU1	1h	-0.0305339	1
rna	TDP1	1h	-0.0238888	1
rna	LOC112694756	1h	-0.0565753	1
rna	IFT57	1h	0.0275517	1
rna	SPEF1	1h	0.166747	1
rna	C2orf92	1h	0.0554854	1
rna	METTL2A	1h	-0.0271216	1
rna	PCYOX1L	1h	0.0248361	1
rna	SYTL1	1h	0.113133	1
rna	SLC22A15	1h	0.0678159	1
rna	AP5M1	1h	-0.024287	1
rna	AIFM1	1h	0.0166095	1
rna	IMPACT	1h	-0.0167738	1
rna	EXOC4	1h	0.0126981	1
rna	DYRK1A	1h	-0.0161311	1
rna	PDIA6	1h	-0.0264583	1
rna	ATP7A	1h	-0.0386612	1
rna	ASXL1	1h	0.0182458	1
rna	LOC105372165	1h	-0.112856	1
rna	NXPH2	1h	-0.0931643	1
rna	RPS21-DT	1h	0.0813175	1
rna	ENAH	1h	0.026508	1
rna	SPATS2L	1h	0.0172478	1
rna	DCAF8-DT	1h	-0.100711	1
rna	ORMDL1P1	1h	0.142038	1
rna	ACSF2	1h	-0.0197403	1
rna	FKBP10	1h	0.0245892	1
rna	PPIL2	1h	0.0192964	1
rna	GLIPR1L2	1h	-0.100685	1
rna	SHQ1	1h	0.0156024	1
rna	BSCL2	1h	-0.0639275	1
rna	GATAD2A	1h	-0.0165429	1
rna	PKP4	1h	0.0214568	1
rna	FAM98B	1h	0.0187666	1
rna	EEFSEC	1h	-0.0259757	1
rna	SUMF2	1h	-0.0162246	1
rna	ZNF606-AS1	1h	-0.0433865	1
rna	ZMAT5	1h	-0.0276961	1
rna	ZKSCAN8P1	1h	0.0935063	1
rna	KIF16B	1h	0.0341328	1
rna	CCDC61	1h	0.0304997	1
rna	MRPL53	1h	0.0553299	1
rna	GNS	1h	-0.0183814	1
rna	DIXDC1	1h	0.0321847	1
rna	TLK2	1h	0.0183594	1
rna	PHF6	1h	0.0284926	1
rna	TCAF1P1	1h	-0.0620196	1
rna	DECR2	1h	-0.028334	1
rna	USP12	1h	0.0241353	1
rna	SUDS3	1h	-0.016452	1
rna	ZNF44	1h	0.0387236	1
rna	VNN1	1h	0.138762	1
rna	EMB	1h	-0.0378642	1
rna	E2F6	1h	-0.0265077	1
rna	PTPN3	1h	0.0207343	1
rna	ATP6V1E1	1h	-0.0178128	1
rna	FTO	1h	-0.0180825	1
rna	RALGAPA2	1h	0.038621	1
rna	TMPRSS5	1h	0.0646778	1
rna	SF3B1	1h	0.0177446	1
rna	HOOK1	1h	0.0500444	1
rna	MIR3677HG	1h	-0.0834777	1
rna	MATN2	1h	-0.016735	1
rna	CCDC88A	1h	0.0339827	1
rna	IL21R-AS1	1h	-0.157474	1
rna	NKAP	1h	0.0251141	1
rna	ANK2	1h	0.0461333	1
rna	ZNF724	1h	0.0663788	1
rna	IRAK1	1h	0.0252271	1
rna	ZBTB44	1h	0.0229373	1
rna	INSR	1h	-0.0932443	1
rna	ACD	1h	0.0282784	1
rna	TUT4	1h	0.0299184	1
rna	ZNG1A	1h	-0.028088	1
rna	ZNF550	1h	0.0366122	1
rna	ZNF41	1h	-0.0395475	1
rna	USP48	1h	0.0152032	1
rna	POLR2I	1h	-0.0322931	1
rna	SMARCA4	1h	-0.0150226	1
rna	CDKN1A	1h	-0.0627271	1
rna	SLC1A5	1h	0.0335322	1
rna	ZKSCAN2-DT	1h	0.0732651	1
rna	UBR7	1h	-0.0143933	1
rna	PACSIN2	1h	-0.0113122	1
rna	MAP4K3	1h	0.0311769	1
rna	UFSP1	1h	-0.0746865	1
rna	AKAP1-DT	1h	0.110447	1
rna	C1orf50	1h	0.0382283	1
rna	ASB3	1h	0.0834918	1
rna	GPR75-ASB3	1h	0.0834918	1
rna	FAM83H	1h	-0.0508976	1
rna	SERPING1	1h	-0.085673	1
rna	FOXRED1	1h	0.0260154	1
rna	ZNF318	1h	0.0236374	1
rna	MLKL	1h	0.0408332	1
rna	LPGAT1	1h	-0.0208663	1
rna	XPR1	1h	-0.028457	1
rna	DKK3	1h	-0.0152854	1
rna	TM9SF1	1h	0.02854	1
rna	COL5A1	1h	-0.0249982	1
rna	EPB41L4A	1h	0.0663549	1
rna	NXF1	1h	0.0184533	1
rna	ELAVL1	1h	0.0136134	1
rna	PSD3	1h	-0.0373064	1
rna	CGB7	1h	-0.103425	1
rna	PKN3	1h	0.0237098	1
rna	FGD5-AS1	1h	-0.0168702	1
rna	CSE1L	1h	0.0163456	1
rna	EXOSC10-AS1	1h	-0.0943012	1
rna	PTOV1-AS1	1h	-0.0383905	1
rna	PEBP1	1h	-0.0160846	1
rna	EOLA1-DT	1h	-0.041118	1
rna	FAM185A	1h	-0.0517712	1
rna	CREBBP	1h	-0.0226559	1
rna	PRELP	1h	-0.111806	1
rna	TASOR	1h	-0.020986	1
rna	CFHR1	1h	0.0994358	1
rna	SLC23A2	1h	-0.0257786	1
rna	WDR54	1h	-0.0371766	1
rna	RUNX1T1	1h	0.0297423	1
rna	PLEKHA5	1h	-0.031448	1
rna	RBM28	1h	-0.0199949	1
rna	ZNF266	1h	0.0237872	1
rna	FKBP7	1h	0.022103	1
rna	SGCE	1h	-0.0166081	1
rna	CKAP2L	1h	-0.0450599	1
rna	TMEM143	1h	0.0573577	1
rna	MIR662	1h	-0.137232	1
rna	ARFGEF3	1h	-0.0365189	1
rna	ANP32A	1h	0.015955	1
rna	FOSL2	1h	-0.0254473	1
rna	MTR	1h	-0.023068	1
rna	GPI	1h	0.0155635	1
rna	NLGN4Y	1h	0.0394588	1
rna	TNXB	1h	-0.0972182	1
rna	SLC18B1	1h	-0.0261702	1
rna	SORD	1h	-0.0312099	1
rna	BRSK1	1h	0.0256017	1
rna	NR3C2	1h	-0.0409835	1
rna	LOC728743	1h	0.065763	1
rna	LINC00452	1h	-0.0587037	1
rna	VWA8	1h	0.0364841	1
rna	ESCO2	1h	-0.0378762	1
rna	DR1	1h	0.0187928	1
rna	TMEM167B	1h	-0.0210929	1
rna	CNST	1h	0.0233032	1
rna	SRPX	1h	0.0331729	1
rna	LRRK2	1h	0.047128	1
rna	CIMAP1B	1h	-0.144602	1
rna	EFCAB7	1h	0.03826	1
rna	RNU7-40P	1h	-0.118652	1
rna	SLC46A1	1h	-0.0242087	1
rna	KAT5	1h	-0.0217396	1
rna	GPAT4	1h	0.0154618	1
rna	HIPK3	1h	0.03255	1
rna	SASH1	1h	-0.0309206	1
rna	PDZD7	1h	-0.0483001	1
rna	FDX1	1h	-0.0187421	1
rna	COMMD6	1h	-0.0294353	1
rna	CTNNAL1	1h	0.0138708	1
rna	B3GNTL1	1h	0.0374046	1
rna	LOC128966610	1h	0.0374046	1
rna	TAF11	1h	-0.0194948	1
rna	MAP3K11	1h	-0.0183574	1
rna	VSTM2L	1h	-0.0934938	1
rna	CIBAR1	1h	0.030212	1
rna	NAMPTP1	1h	-0.0719672	1
rna	PTER	1h	-0.04387	1
rna	COLQ	1h	0.0718733	1
rna	LOC100421093	1h	-0.128653	1
rna	SPC24	1h	-0.041796	1
rna	AKAP3	1h	-0.0689112	1
rna	BRD3	1h	-0.016626	1
rna	ACSL5	1h	0.0447082	1
rna	RASEF	1h	0.0329434	1
rna	TWF2-DT	1h	0.109307	1
rna	PAMR1	1h	0.102359	1
rna	WDR76	1h	0.0224885	1
rna	CAV2	1h	-0.0221097	1
rna	MTRES1	1h	-0.0342256	1
rna	PGD	1h	-0.0182997	1
rna	COX5A	1h	-0.0179254	1
rna	ZCCHC4	1h	-0.0307294	1
rna	PAPSS2	1h	0.0230324	1
rna	SEC24B-AS1	1h	0.0879176	1
rna	RPL13P12	1h	0.0732047	1
rna	PGAP3	1h	-0.0321174	1
rna	CD99L2	1h	-0.0165986	1
rna	PTK2B	1h	0.034301	1
rna	EML4	1h	0.0255619	1
rna	HMMR	1h	-0.0329464	1
rna	FNDC5	1h	-0.0894954	1
rna	GPLD1	1h	-0.126644	1
rna	TAF7L	1h	0.123323	1
rna	TRIM2	1h	0.032545	1
rna	BRK1	1h	-0.0206875	1
rna	SBSPON	1h	-0.0624759	1
rna	TMEM80	1h	-0.0308695	1
rna	VPS54	1h	-0.0239308	1
rna	IKZF2	1h	0.0329798	1
rna	OXSR1	1h	-0.013812	1
rna	SESN3	1h	0.056077	1
rna	UVSSA	1h	0.0316302	1
rna	DIAPH3	1h	-0.0234081	1
rna	QTRT1	1h	-0.0314075	1
rna	RALGPS2	1h	0.0296133	1
rna	PLCG2	1h	-0.0411631	1
rna	FAXC	1h	-0.0374382	1
rna	RGS11	1h	-0.121618	1
rna	ADAM23	1h	-0.0460826	1
rna	LSG1	1h	0.0128878	1
rna	ANKRD13C	1h	0.0221144	1
rna	LOC124903002	1h	0.0772044	1
rna	FOXE3	1h	0.11865	1
rna	BLMH	1h	0.0171459	1
rna	MOSPD2	1h	0.0313088	1
rna	VPS28	1h	0.020162	1
rna	XYLB	1h	-0.0431873	1
rna	SLC39A9	1h	0.0153251	1
rna	SMAP1	1h	-0.0215914	1
rna	MRPL34	1h	0.0175275	1
rna	DHRS4-AS1	1h	0.0231635	1
rna	CHMP2B	1h	-0.0231137	1
rna	GNB5	1h	0.0272615	1
rna	LOC105371795	1h	0.0445943	1
rna	CSNK2A2	1h	0.0118911	1
rna	TMEM184B	1h	0.0116745	1
rna	MRPL14	1h	0.0317186	1
rna	GPRIN1	1h	0.0234761	1
rna	SLC35B3	1h	0.0229882	1
rna	CMPK2	1h	-0.140645	1
rna	GEMIN7	1h	-0.0237442	1
rna	CHMP7	1h	-0.0127227	1
rna	PPP1R15B	1h	-0.0177035	1
rna	LINC01444	1h	-0.107206	1
rna	TNFRSF10B	1h	0.025814	1
rna	RBM14	1h	-0.0155681	1
rna	ITPKB	1h	-0.0343215	1
rna	EFR3A	1h	0.0292225	1
rna	NEURL2	1h	-0.0460007	1
rna	ZNF841	1h	-0.0320297	1
rna	LEF1	1h	-0.0535823	1
rna	STEAP3	1h	0.0261078	1
rna	CD82	1h	-0.0390329	1
rna	WDR75	1h	0.0149781	1
rna	KLHL5	1h	0.0241942	1
rna	DRAP1	1h	0.0274193	1
rna	SOX15	1h	0.058408	1
rna	CYTIP	1h	-0.14263	1
rna	TNPO2	1h	0.0174706	1
rna	UBE2H	1h	-0.0151402	1
rna	PPP1R7	1h	-0.0235346	1
rna	MAP2K4	1h	0.0168964	1
rna	MTARC2	1h	-0.0315355	1
rna	TWIST1	1h	0.0364655	1
rna	MAPRE2	1h	0.0180647	1
rna	CENPS	1h	-0.0422626	1
rna	SMARCD2	1h	-0.019253	1
rna	EEF1AKMT3	1h	0.0303002	1
rna	FBLL1	1h	0.0527669	1
rna	ALDH1B1	1h	0.0250465	1
rna	TTC21B	1h	0.0330542	1
rna	PCDHA5	1h	0.118615	1
rna	RBM44	1h	0.128959	1
rna	MIX23	1h	-0.0232119	1
rna	SNORA3B	1h	-0.148395	1
rna	SQLE	1h	0.0229583	1
rna	ZCCHC17	1h	0.0207685	1
rna	NICOL1	1h	-0.0323712	1
rna	FOCAD	1h	-0.0193869	1
rna	MCM3AP-AS1	1h	0.0361793	1
rna	RERG	1h	-0.0637184	1
rna	TMCC3	1h	-0.0582014	1
rna	TAS2R4	1h	0.119086	1
rna	NOP10	1h	-0.0222089	1
rna	MORN3	1h	0.0648197	1
rna	NUDT4	1h	-0.0256708	1
rna	TPCN1	1h	-0.0231767	1
rna	B2M	1h	0.0217155	1
rna	JAK1	1h	-0.021134	1
rna	PRPF38B	1h	0.0161913	1
rna	MTMR6	1h	-0.0256645	1
rna	USP20	1h	-0.0206873	1
rna	KIAA1671	1h	-0.0281532	1
rna	TTC14	1h	0.02201	1
rna	SEC14L5	1h	-0.13595	1
rna	ATP6V1E2	1h	-0.0416981	1
rna	SPTBN5	1h	-0.0578488	1
rna	RBM7	1h	0.0195914	1
rna	LOC124906712	1h	0.130359	1
rna	GLP2R	1h	0.0531359	1
rna	FAM186B	1h	0.148428	1
rna	BRPF3	1h	0.0193623	1
rna	SNRPF	1h	-0.0225159	1
rna	USP33	1h	0.0204359	1
rna	ZNF76	1h	0.0193165	1
rna	RABL6	1h	-0.0218719	1
rna	BEND6	1h	-0.0248573	1
rna	BICDL1	1h	-0.107589	1
rna	RCBTB1	1h	-0.0198862	1
rna	RAD21	1h	-0.0182397	1
rna	SLC30A5	1h	0.0227579	1
rna	SLC41A2	1h	-0.0294157	1
rna	RAB2B	1h	-0.0198356	1
rna	VAPB	1h	-0.0110903	1
rna	TM9SF2	1h	0.0153445	1
rna	CHPT1	1h	-0.0232667	1
rna	ITGB6	1h	-0.0549	1
rna	TMEM115	1h	-0.0175938	1
rna	MFGE8	1h	0.0143616	1
rna	KRT81	1h	0.138355	1
rna	FUOM	1h	0.0385534	1
rna	EPB41L2	1h	-0.0175439	1
rna	RPS3P5	1h	0.0738148	1
rna	ATP10D	1h	0.0250369	1
rna	ZPR1	1h	0.0159448	1
rna	UBOX5	1h	0.0283886	1
rna	ARPC3	1h	-0.0154427	1
rna	EIF2S2	1h	0.0194786	1
rna	GREB1L	1h	0.0260665	1
rna	PCDHGB5	1h	-0.0291225	1
rna	OXTR	1h	-0.0473382	1
rna	IER3IP1	1h	0.0165563	1
rna	BRAP	1h	-0.013145	1
rna	ZFYVE16	1h	0.0332758	1
rna	NSUN6	1h	-0.0294441	1
rna	SIPA1	1h	0.0179985	1
rna	CNTN5	1h	-0.0529359	1
rna	ANKRD9	1h	0.0169223	1
rna	LPAR2	1h	0.0347277	1
rna	NAMPT	1h	-0.0229098	1
rna	WDR25	1h	0.0329977	1
rna	ARMC1	1h	-0.0162436	1
rna	DTD1	1h	-0.0256675	1
rna	KIF9	1h	-0.0414014	1
rna	AKAP8L	1h	0.0193261	1
rna	CFD	1h	-0.0888503	1
rna	MMP16	1h	0.034694	1
rna	CCDC85B	1h	-0.0256572	1
rna	ZNF891	1h	0.0372088	1
rna	PYCR1	1h	0.0345018	1
rna	SIN3A	1h	0.0168818	1
rna	DHCR7	1h	-0.0338809	1
rna	NAA16	1h	0.0236323	1
rna	ZDHHC14	1h	-0.0329071	1
rna	RPS3AP47	1h	-0.0792217	1
rna	DIPK1B	1h	-0.0731529	1
rna	PDK3	1h	-0.0718883	1
rna	C2orf49	1h	-0.0298367	1
rna	TRIM6	1h	0.0326442	1
rna	KATNA1	1h	0.0184566	1
rna	DNLZ	1h	0.0674311	1
rna	FUS	1h	0.0292498	1
rna	MYL12A	1h	-0.0207139	1
rna	TUBA1C	1h	-0.0215423	1
rna	DOK1	1h	0.0215122	1
rna	CHAF1A	1h	0.0304904	1
rna	ASF1B	1h	0.0260806	1
rna	MORC3	1h	0.0243173	1
rna	FHL2	1h	0.0297293	1
rna	XYLT2	1h	-0.0157173	1
rna	SNORC	1h	-0.0679217	1
rna	TKT	1h	0.0218746	1
rna	CCDST	1h	0.042862	1
rna	MAPK1	1h	0.0169948	1
rna	PCSK9	1h	-0.0628708	1
rna	EFHD1	1h	0.0495401	1
rna	CBLN3	1h	-0.0587203	1
rna	RNF149	1h	0.0164883	1
rna	TGDS	1h	-0.0265314	1
rna	ANG	1h	-0.0706265	1
rna	GPD2	1h	0.0230062	1
rna	PCMTD1	1h	0.0180782	1
rna	CHKB	1h	0.0686402	1
rna	APBA1	1h	0.0179156	1
rna	CAPN6	1h	0.141961	1
rna	REV3L	1h	-0.0308194	1
rna	GPER1	1h	0.0402303	1
rna	STX8	1h	0.0200803	1
rna	DDX1	1h	-0.0129533	1
rna	GRAMD1C	1h	-0.0712048	1
rna	MYO10	1h	-0.0211958	1
rna	TEKT2	1h	-0.121789	1
rna	PABPC4L	1h	0.0429633	1
rna	ZMYND11	1h	-0.022724	1
rna	PACSIN3	1h	0.0221266	1
rna	P3H2	1h	-0.0154327	1
rna	ARHGAP40	1h	-0.0515266	1
rna	LINC-PINT	1h	0.052898	1
rna	ZC3H7B	1h	-0.0135002	1
rna	RBPJ	1h	0.0138615	1
rna	TRMT1L	1h	-0.035367	1
rna	CREM	1h	-0.0148677	1
rna	UBE2J2	1h	0.0185785	1
rna	WDR83OS	1h	-0.0196547	1
rna	SHC4	1h	0.121496	1
rna	ADRM1	1h	0.0162322	1
rna	POU3F2	1h	-0.143121	1
rna	WDR17	1h	0.04737	1
rna	PIGA	1h	-0.030975	1
rna	SCAF4	1h	-0.0152219	1
rna	RPL19	1h	-0.0185295	1
rna	ZDHHC3	1h	0.014398	1
rna	NUDT11	1h	-0.132384	1
rna	CPD	1h	-0.0289533	1
rna	NDUFAF1	1h	0.0318375	1
rna	KCND2	1h	-0.0664993	1
rna	STT3B	1h	-0.0168226	1
rna	USO1	1h	0.0256243	1
rna	PMPCA	1h	-0.0229284	1
rna	DICER1	1h	0.0301652	1
rna	AIFM2	1h	-0.021419	1
rna	TCF20	1h	0.0213364	1
rna	CDC42BPA	1h	-0.0235423	1
rna	ATP6V1A	1h	-0.0180513	1
rna	HIGD2A	1h	-0.01764	1
rna	TBCK	1h	-0.0308276	1
rna	LTBP1	1h	0.0358143	1
rna	STARD7	1h	0.01241	1
rna	FAM204A	1h	-0.0121605	1
rna	MYO1B	1h	0.020248	1
rna	OGG1	1h	0.0151456	1
rna	CBR4	1h	0.0175402	1
rna	NCAPD3	1h	0.0229653	1
rna	PSMC6	1h	-0.0138998	1
rna	TCF7L1	1h	0.042729	1
rna	WTIP	1h	-0.0244783	1
rna	RAD9A	1h	-0.0330628	1
rna	HNRNPR	1h	0.0165907	1
rna	LINC00641	1h	0.0375315	1
rna	IAH1	1h	0.0164478	1
rna	SMARCC1	1h	-0.0152086	1
rna	RPL28	1h	-0.0225005	1
rna	VAPA	1h	0.00864862	1
rna	HS6ST1	1h	0.0332236	1
rna	SLC38A10	1h	0.0153546	1
rna	MPP1	1h	-0.0238108	1
rna	BCL2L13	1h	0.0123576	1
rna	PSMC1P1	1h	0.069486	1
rna	DCP1B	1h	0.021578	1
rna	NIPAL1	1h	-0.0306569	1
rna	YTHDF2	1h	-0.00935226	1
rna	MATN1	1h	-0.140262	1
rna	MAP3K10	1h	0.0296321	1
rna	ATP2C1	1h	-0.0194183	1
rna	MDFIC	1h	0.0278617	1
rna	RC3H2	1h	0.0236284	1
rna	NBAS	1h	-0.0238983	1
rna	UBE3A	1h	-0.0167528	1
rna	PSMB7	1h	-0.0181532	1
rna	GGT1	1h	0.100485	1
rna	ZFAND5	1h	0.0110322	1
rna	APTX	1h	-0.0162446	1
rna	LBHD1	1h	-0.0477475	1
rna	ZNF197	1h	-0.0205002	1
rna	ZNF660-ZNF197	1h	-0.0205002	1
rna	SMC3	1h	0.017348	1
rna	CAV1	1h	-0.019729	1
rna	FDX2	1h	-0.151065	1
rna	LOC101928994	1h	-0.0922821	1
rna	GYS1	1h	-0.0174153	1
rna	PSMC2	1h	-0.0124647	1
rna	TMX4	1h	-0.0187446	1
rna	NBPF11	1h	0.0295046	1
rna	HERC4	1h	0.017262	1
rna	ZNF316	1h	0.021461	1
rna	IMPG2	1h	-0.0844586	1
rna	SNX2	1h	-0.0127093	1
rna	ZNF594	1h	0.028309	1
rna	CDC5L	1h	-0.0133511	1
rna	ANGPTL2	1h	0.0269755	1
rna	FAM174B	1h	-0.0900802	1
rna	KHDRBS1	1h	0.0132306	1
rna	HRK	1h	0.141686	1
rna	MAF1	1h	-0.0162725	1
rna	SH3RF2	1h	-0.0187391	1
rna	PSMC3	1h	-0.0216995	1
rna	CWC27	1h	0.0174536	1
rna	BCAP29	1h	-0.0135932	1
rna	AHCYL1	1h	0.0164027	1
rna	CLDN23	1h	-0.115837	1
rna	DDHD1	1h	0.0266665	1
rna	CLUH	1h	-0.0220751	1
rna	DDX3Y	1h	-0.0211945	1
rna	RPL35A	1h	-0.0209021	1
rna	ANKRD17	1h	0.0321407	1
rna	EXOSC1	1h	-0.0175879	1
rna	DDAH2	1h	-0.0210509	1
rna	SORT1	1h	0.0225873	1
rna	MAPRE3	1h	0.0354281	1
rna	TMEM203	1h	-0.0188008	1
rna	RPS15P5	1h	0.0976241	1
rna	MBLAC1	1h	-0.0522649	1
rna	NRK	1h	-0.0293525	1
rna	PTGES3	1h	0.0118478	1
rna	H2BC21	1h	0.0487194	1
rna	MYL6	1h	-0.0257023	1
rna	SENP2	1h	-0.0136735	1
rna	RCOR1	1h	0.0180785	1
rna	TWSG1	1h	-0.0227298	1
rna	TULP4	1h	-0.0234122	1
rna	CYP39A1	1h	-0.0653929	1
rna	TMEM217	1h	0.0349639	1
rna	LINC00839	1h	0.0239736	1
rna	RPL7AP30	1h	-0.0423434	1
rna	GAPDH	1h	0.0140962	1
rna	GCLC	1h	0.015622	1
rna	ZNF16	1h	0.0319432	1
rna	PTPRA	1h	0.0133288	1
rna	CDC26	1h	0.0534112	1
rna	RPGRIP1L	1h	0.0387264	1
rna	EXO5	1h	0.0197048	1
rna	TXNDC16	1h	-0.0326639	1
rna	NAA15	1h	-0.0183322	1
rna	OAS2	1h	-0.098139	1
rna	BRCC3	1h	-0.0199843	1
rna	ZMYM4	1h	0.0191658	1
rna	GLDC	1h	-0.0810089	1
rna	PLXNB2	1h	0.0178207	1
rna	CHTOP	1h	0.016762	1
rna	PSMB2	1h	-0.0115272	1
rna	MAP3K6	1h	0.0179948	1
rna	KCTD9	1h	0.0193845	1
rna	ATXN1	1h	0.0180364	1
rna	TRAM2-AS1	1h	0.0307773	1
rna	TMEM67	1h	0.0277034	1
rna	GPALPP1	1h	-0.0157322	1
rna	KIF24	1h	0.0375804	1
rna	RTN4	1h	-0.011427	1
rna	SFSWAP	1h	0.0117185	1
rna	KLHDC3	1h	-0.0183088	1
rna	TAF13	1h	0.0248779	1
rna	SMCHD1	1h	-0.0260884	1
rna	RHOU	1h	0.0438757	1
rna	NPR3	1h	0.0638499	1
rna	PLXNB3	1h	0.0327564	1
rna	RPL21	1h	-0.0208323	1
rna	RIGI	1h	-0.0527497	1
rna	PIAS4	1h	-0.017941	1
rna	RPS6KA6	1h	-0.0433556	1
rna	KDM1B	1h	0.0250914	1
rna	LYPD8	1h	0.0778428	1
rna	PSME2P2	1h	0.0795807	1
rna	SEC14L6	1h	-0.0748245	1
rna	NDFIP2	1h	-0.0184899	1
rna	PBRM1	1h	-0.0222518	1
rna	ZNF219	1h	0.023357	1
rna	ZMIZ1	1h	-0.0330832	1
rna	CETN2	1h	-0.0193554	1
rna	PDCD2	1h	-0.014121	1
rna	NUP37	1h	0.0172121	1
rna	TIMM23B-AGAP6	1h	-0.115072	1
rna	STX17	1h	-0.0351896	1
rna	KRT23	1h	-0.132509	1
rna	SYVN1	1h	-0.01501	1
rna	MTIF2	1h	0.0131653	1
rna	C1orf52	1h	0.0170698	1
rna	NOP56	1h	-0.021144	1
rna	KCNMB3	1h	0.0626949	1
rna	MARK1	1h	-0.0390574	1
rna	AKAP6	1h	-0.0468722	1
rna	BLTP3B	1h	0.0278632	1
rna	FKBP15	1h	0.0122141	1
rna	BLTP3A	1h	0.031657	1
rna	PRDX2	1h	-0.0173993	1
rna	GARIN5A	1h	0.0631727	1
rna	SNRNP70	1h	0.0256851	1
rna	LNPEP	1h	-0.0230775	1
rna	UVRAG	1h	0.0218114	1
rna	MGA	1h	0.0312386	1
rna	ZNF688	1h	0.0366979	1
rna	DNAJC3-DT	1h	-0.0409211	1
rna	ZNF518A	1h	-0.0350338	1
rna	MPC1	1h	-0.0228881	1
rna	PITPNA-AS1	1h	0.0485671	1
rna	PISD	1h	-0.0149843	1
rna	E2F2	1h	0.0704139	1
rna	DSTN	1h	0.0172022	1
rna	BRD9	1h	-0.0197954	1
rna	HIGD1A	1h	-0.0192827	1
rna	LPXN	1h	0.0380445	1
rna	ALDOC	1h	0.0705359	1
rna	CGGBP1	1h	0.0199528	1
rna	POLR1H	1h	0.03088	1
rna	TRIP6	1h	-0.0169864	1
rna	FBXW9	1h	-0.0219281	1
rna	UCHL3	1h	0.032307	1
rna	USP39	1h	-0.0118367	1
rna	G2E3	1h	-0.0328625	1
rna	SEC14L1P1	1h	0.0694213	1
rna	CHCHD6	1h	0.0323431	1
rna	ILRUN	1h	-0.0112427	1
rna	DGKZ	1h	0.0129753	1
rna	ULK4	1h	0.0234224	1
rna	PSMA3	1h	-0.0185124	1
rna	EPHA5	1h	-0.0523721	1
rna	TRAF3IP1	1h	-0.0228134	1
rna	ERICH5	1h	-0.0662269	1
rna	SNRNP27	1h	0.0231721	1
rna	SNRNP200	1h	-0.0136323	1
rna	CNDP2	1h	-0.00958419	1
rna	OSBPL8	1h	0.0339344	1
rna	PLAAT3	1h	-0.016525	1
rna	ZNF398	1h	0.0213776	1
rna	COMMD10	1h	-0.0262643	1
rna	ZGRF1	1h	0.0305105	1
rna	EFCAB14	1h	-0.0189945	1
rna	MYH9	1h	0.0189702	1
rna	TMEM106C	1h	0.0169356	1
rna	PAXIP1	1h	-0.0183168	1
rna	H2AC11	1h	0.0456838	1
rna	CCDC59	1h	-0.0149041	1
rna	DCAF15	1h	0.0198503	1
rna	ZNF789	1h	0.0249956	1
rna	ADM5	1h	-0.0570719	1
rna	PEMT	1h	-0.0187364	1
rna	FABP3	1h	0.0734341	1
rna	MKKS	1h	0.0275745	1
rna	SNORD63	1h	0.133312	1
rna	SLC35B4	1h	0.0203807	1
rna	NRSN2	1h	0.0125291	1
rna	PNCK	1h	0.0572832	1
rna	WLS	1h	-0.00932667	1
rna	MAMLD1	1h	0.0218067	1
rna	RBM33	1h	-0.0159394	1
rna	CACNG4	1h	0.106278	1
rna	CACNA2D4	1h	-0.138686	1
rna	HDLBP	1h	-0.0098605	1
rna	CEP126	1h	0.0236193	1
rna	SLC25A15	1h	0.0353673	1
rna	SPIDR	1h	0.00965554	1
rna	WARS1	1h	0.0456754	1
rna	HDDC2	1h	-0.0151132	1
rna	PRPS2	1h	-0.0174059	1
rna	HSPB2	1h	-0.0927298	1
rna	FOXN3	1h	-0.0215219	1
rna	NAPA	1h	0.0119271	1
rna	LSAMP	1h	-0.0838562	1
rna	EIF4EBP1	1h	0.0311085	1
rna	CXCL16	1h	-0.0536415	1
rna	LDLRAD3	1h	0.0196133	1
rna	FBXW5	1h	0.0209471	1
rna	PKD2	1h	0.0228984	1
rna	RAMAC	1h	0.0308389	1
rna	KRT33B	1h	0.137438	1
rna	MEF2D	1h	0.0126591	1
rna	PCSK1N	1h	0.0481481	1
rna	SNF8	1h	0.018885	1
rna	VCAN	1h	-0.0373898	1
rna	MAGEH1	1h	0.0478677	1
rna	LINC02893	1h	0.0384017	1
rna	GPSM2	1h	-0.0254784	1
rna	SMPD4	1h	0.0141188	1
rna	ATAD2	1h	0.0253651	1
rna	NUDT13	1h	0.0386506	1
rna	SLC9A3	1h	0.0549558	1
rna	PRKX	1h	-0.0369902	1
rna	SYNE1	1h	-0.026243	1
rna	NTHL1	1h	0.0302295	1
rna	ZBTB38	1h	-0.023417	1
rna	MAP3K20	1h	0.0195844	1
rna	PCNX1	1h	0.0278576	1
rna	ZNF528	1h	0.0201494	1
rna	COPE	1h	0.0181941	1
rna	MGARP	1h	-0.064974	1
rna	GPR156	1h	0.078661	1
rna	PRRX2	1h	0.0750216	1
rna	AP5Z1	1h	0.0211706	1
rna	FMNL1-AS1	1h	0.0686922	1
rna	GDPD1	1h	-0.0497045	1
rna	PRKCI	1h	0.0242442	1
rna	BCL2L1	1h	0.024862	1
rna	LYRM1	1h	-0.0200611	1
rna	C6orf89	1h	-0.0115361	1
rna	MTNAP1	1h	0.0192068	1
rna	IL32	1h	0.023638	1
rna	ZNF91	1h	-0.0242674	1
rna	SLCO4C1	1h	0.105734	1
rna	LARS2	1h	-0.0142605	1
rna	SOHLH2	1h	0.0854767	1
rna	LETM1P1	1h	0.107993	1
rna	SNAP47	1h	0.0155952	1
rna	CHP1	1h	-0.0159805	1
rna	ZEB2	1h	-0.0237402	1
rna	SRGAP3	1h	-0.0487835	1
rna	TMEM253	1h	-0.0605546	1
rna	LY6S-AS1	1h	0.0656915	1
rna	HRAT17	1h	0.0720908	1
rna	SGCB	1h	-0.0172413	1
rna	KPNA2	1h	0.0177309	1
rna	RNF220	1h	0.011052	1
rna	ADAT1	1h	-0.014696	1
rna	KLRG1	1h	0.0844457	1
rna	PCNT	1h	-0.0178638	1
rna	EARS2	1h	-0.0158371	1
rna	QSER1	1h	0.0249662	1
rna	CMTM8	1h	0.0579813	1
rna	MORN1	1h	0.0292399	1
rna	PINK1	1h	-0.0132997	1
rna	NDUFA6-DT	1h	-0.063904	1
rna	RIMS3	1h	0.0261736	1
rna	RELN	1h	0.081405	1
rna	GPBP1	1h	-0.0136425	1
rna	ZNF280B	1h	-0.0343496	1
rna	EBLN2	1h	0.065008	1
rna	ZNF654	1h	0.0323404	1
rna	MAGI1	1h	0.020547	1
rna	SARS1	1h	0.0248764	1
rna	ZCRB1	1h	-0.0186452	1
rna	C9orf43	1h	0.0738202	1
rna	PPP2R1A	1h	-0.0120206	1
rna	LINC01265	1h	0.0838801	1
rna	MTHFD1	1h	-0.0123483	1
rna	MAN1A1	1h	-0.0349297	1
rna	SCAI	1h	-0.0299675	1
rna	ATP6V1G2	1h	-0.0725022	1
rna	UBALD2	1h	-0.0230172	1
rna	LINC01152	1h	-0.0770578	1
rna	LCTL	1h	-0.0449518	1
rna	PTPRK	1h	-0.0190513	1
rna	MYD88	1h	-0.0296371	1
rna	SLC49A4	1h	-0.016201	1
rna	MANBAL	1h	0.0171873	1
rna	PADI1	1h	-0.0368793	1
rna	PCYT2	1h	0.0251278	1
rna	COL9A2	1h	-0.0347845	1
rna	ABHD17B	1h	-0.0195649	1
rna	MARCHF1	1h	-0.0240967	1
rna	CALML4	1h	0.113058	1
rna	IFNGR1	1h	-0.0246679	1
rna	CHMP2A	1h	-0.021278	1
rna	IFI44L	1h	0.105584	1
rna	GTF2IRD2	1h	0.0728503	1
rna	PKP2	1h	-0.0225674	1
rna	OCIAD2	1h	0.0196154	1
rna	PCDHA4	1h	0.0422323	1
rna	TEAD1	1h	0.029418	1
rna	ZEB1	1h	0.0348311	1
rna	APOBEC3B	1h	-0.0400981	1
rna	AZI2	1h	0.0151054	1
rna	C2	1h	-0.0772153	1
rna	COPG1	1h	-0.0108051	1
rna	NOXA1	1h	0.0571085	1
rna	AFAP1-AS1	1h	0.0777398	1
rna	PPP1CC	1h	-0.0123326	1
rna	COPS6	1h	-0.0159652	1
rna	ADPRS	1h	-0.0237452	1
rna	TMEM232	1h	0.106496	1
rna	NRCAM	1h	-0.0417043	1
rna	PRPSAP1	1h	-0.0123473	1
rna	RIMS1	1h	-0.030244	1
rna	TSR2	1h	-0.019519	1
rna	PYCR3	1h	-0.0265987	1
rna	MRRF	1h	-0.0193697	1
rna	HADHA	1h	0.0111296	1
rna	CDKL5	1h	0.0374275	1
rna	REEP6	1h	-0.0363689	1
rna	FBXO24	1h	-0.108027	1
rna	PPP1R3B	1h	0.0304592	1
rna	IGFBP7	1h	-0.0212902	1
rna	DRC3	1h	0.0783591	1
rna	ADAM11	1h	-0.0370311	1
rna	MMD	1h	0.0289344	1
rna	DHX16	1h	0.0100069	1
rna	ALG3	1h	0.0142948	1
rna	DLD	1h	-0.011143	1
rna	F12	1h	0.0935579	1
rna	ERGIC1	1h	0.0135094	1
rna	PPIA	1h	-0.0144437	1
rna	BST1	1h	-0.0206617	1
rna	HSP90B1	1h	-0.0246537	1
rna	RTL8C	1h	-0.0159651	1
rna	GBX2	1h	0.0623368	1
rna	ARV1	1h	0.0193556	1
rna	ZNF618	1h	-0.0177135	1
rna	ACOT8	1h	0.0175262	1
rna	CDK13	1h	0.0155309	1
rna	LOC100996437	1h	-0.0622598	1
rna	EIF2D	1h	0.0116546	1
rna	ZFAND1	1h	0.0176283	1
rna	BCL2L12	1h	-0.0275409	1
rna	GPRASP3	1h	-0.0280369	1
rna	WDR19	1h	0.0214112	1
rna	CDK6	1h	-0.019827	1
rna	SCYL2	1h	-0.0191369	1
rna	FAM3A	1h	-0.0206566	1
rna	HSPB6	1h	-0.107299	1
rna	UBE3C	1h	-0.0132895	1
rna	SIPA1L3	1h	0.0193638	1
rna	ACY1	1h	0.0564544	1
rna	APOC1	1h	0.04482	1
rna	USP13	1h	0.0178383	1
rna	SNORD63B	1h	-0.120327	1
rna	SPRYD3	1h	0.0191909	1
rna	KITLG	1h	-0.0405749	1
rna	PIK3CD-AS2	1h	-0.0313883	1
rna	NSMAF	1h	0.0134935	1
rna	CHSY3	1h	0.0523166	1
rna	RECK	1h	0.0227414	1
rna	TRIM5	1h	-0.0168058	1
rna	METTL3	1h	-0.0136375	1
rna	LINC00511	1h	-0.0401928	1
rna	LINC00673	1h	-0.0401928	1
rna	CAVIN1	1h	0.0190494	1
rna	PSMB10	1h	0.0347652	1
rna	PFKM	1h	-0.0109149	1
rna	NPIPB2	1h	-0.100978	1
rna	RARB	1h	-0.0364736	1
rna	ARL3	1h	0.0208133	1
rna	SAE1	1h	-0.0129685	1
rna	TRAPPC6A	1h	-0.035956	1
rna	KL	1h	-0.0416843	1
rna	PEPD	1h	-0.0141864	1
rna	BTBD3	1h	-0.0244923	1
rna	FAM86DP	1h	-0.0302537	1
rna	EFEMP1	1h	-0.0181423	1
rna	S100A6	1h	0.0187216	1
rna	OAS1	1h	-0.0878537	1
rna	YTHDC2	1h	0.0160401	1
rna	PGM1	1h	0.0111076	1
rna	DPP3	1h	0.0151948	1
rna	USP15	1h	0.013718	1
rna	DIDO1	1h	0.012104	1
rna	NMD3	1h	0.0169049	1
rna	TUBB2A	1h	0.0285502	1
rna	SLC5A2	1h	0.0520421	1
rna	FBXO28	1h	-0.019325	1
rna	USP3-AS1	1h	0.0740827	1
rna	KIAA0408	1h	-0.111003	1
rna	STAT4	1h	0.0626802	1
rna	VIM-AS1	1h	0.0425863	1
rna	CLTC	1h	0.018806	1
rna	PSAT1	1h	0.0509415	1
rna	FOLR1	1h	-0.115773	1
rna	ZNF582-DT	1h	0.0759923	1
rna	CRACDL	1h	0.0651062	1
rna	CYLD	1h	-0.0180902	1
rna	PACS2	1h	-0.0125376	1
rna	EXOC5	1h	-0.0201033	1
rna	G6PC3	1h	-0.0141747	1
rna	GALC	1h	-0.020127	1
rna	GNB3	1h	0.0250946	1
rna	ARHGAP42	1h	0.0264211	1
rna	TRAK2	1h	0.021199	1
rna	AK5	1h	-0.0430287	1
rna	NFKBIE	1h	0.0247181	1
rna	C15orf48	1h	-0.096632	1
rna	SMU1	1h	-0.0122049	1
rna	POLR2J4	1h	0.0747333	1
rna	PRDM10	1h	-0.0230319	1
rna	PCDHB16	1h	-0.095101	1
rna	SLC45A4	1h	0.0233391	1
rna	JHY	1h	0.0490267	1
rna	KIF5B	1h	0.0213113	1
rna	NIPSNAP3A	1h	-0.0157606	1
rna	MYL5	1h	0.0248767	1
rna	M6PR	1h	-0.011887	1
rna	GID8	1h	-0.0117265	1
rna	EIF3FP3	1h	-0.0741284	1
rna	APLF	1h	0.0346703	1
rna	ACTR3B	1h	-0.0434096	1
rna	CCNO	1h	-0.0279973	1
rna	PDLIM1	1h	0.0170627	1
rna	THY1	1h	0.0191454	1
rna	ETV4	1h	-0.0504241	1
rna	RPL36	1h	0.0207977	1
rna	PGM2	1h	-0.013422	1
rna	PRNCR1	1h	0.109666	1
rna	HYLS1	1h	-0.0221092	1
rna	HTRA2	1h	0.018288	1
rna	NDUFA4L2	1h	0.0888054	1
rna	TPK1	1h	0.0241496	1
rna	RPL35	1h	-0.0198363	1
rna	CD200	1h	0.0329873	1
rna	OPRL1	1h	0.0460784	1
rna	SKIC3	1h	0.0218974	1
rna	SLC22A1	1h	-0.0844553	1
rna	BST2	1h	-0.0364134	1
rna	VIL1	1h	0.0820112	1
rna	MPV17L2	1h	0.0186476	1
rna	FGD6	1h	-0.0277796	1
rna	RPS17	1h	0.0299771	1
rna	LRRC28	1h	0.0152681	1
rna	LINC02930	1h	0.109477	1
rna	TET2	1h	0.0337426	1
rna	LINC02897	1h	-0.0715789	1
rna	CXorf38	1h	-0.0187878	1
rna	ZFAS1	1h	-0.0289775	1
rna	EMP2	1h	0.0393492	1
rna	MAP2K1	1h	0.0125561	1
rna	MAN2A2	1h	0.0164027	1
rna	GOLGA5	1h	0.0145636	1
rna	SNX19	1h	0.016572	1
rna	TOB1-AS1	1h	0.073077	1
rna	API5	1h	-0.0148945	1
rna	INPP4A	1h	0.0170193	1
rna	TSFM	1h	-0.0160114	1
rna	SHBG	1h	-0.0633404	1
rna	SIK2	1h	-0.022822	1
rna	NMU	1h	-0.114086	1
rna	KARS1	1h	-0.00950297	1
rna	TJP2	1h	0.0649035	1
rna	TMEM225B	1h	0.0882586	1
rna	COX5B	1h	-0.0194113	1
rna	NME4	1h	-0.0146944	1
rna	LIAS	1h	0.0199063	1
rna	KCNJ8	1h	-0.048879	1
rna	ABHD12	1h	-0.013578	1
rna	SLC41A3	1h	0.0131813	1
rna	PROB1	1h	0.0465511	1
rna	ZNF653	1h	-0.0376818	1
rna	CNTLN	1h	-0.0174526	1
rna	ZNF22	1h	-0.0141577	1
rna	MATCAP2	1h	-0.026972	1
rna	EBF1	1h	0.0254784	1
rna	DYNLRB2	1h	-0.0990962	1
rna	UFL1	1h	0.0255675	1
rna	NUDC	1h	-0.0165362	1
rna	NEURL1B	1h	0.0278097	1
rna	KDM4C	1h	-0.0125046	1
rna	CYFIP2	1h	-0.034577	1
rna	MSL3	1h	-0.0134217	1
rna	CAND1	1h	0.0157424	1
rna	LURAP1L-AS1	1h	-0.0924639	1
rna	HDAC9	1h	-0.0368302	1
rna	MATR3	1h	-0.0374063	1
rna	INTS6-AS1	1h	-0.0694219	1
rna	RARG	1h	-0.0130142	1
rna	BACE1	1h	-0.0140731	1
rna	POLR2K	1h	-0.0123057	1
rna	RPS28	1h	-0.0196125	1
rna	CENPH	1h	-0.0240874	1
rna	ABCA1	1h	-0.0623159	1
rna	USP43	1h	0.0275058	1
rna	STAC	1h	0.0195133	1
rna	FAM98A	1h	0.0137877	1
rna	RASGRP3-AS1	1h	0.0137877	1
rna	SLF2	1h	0.0194983	1
rna	LIPG	1h	-0.0658046	1
rna	OLMALINC	1h	0.0429715	1
rna	UTP14C	1h	0.0242339	1
rna	KAT6A	1h	0.0271979	1
rna	ERFL	1h	0.0835565	1
rna	HIRIP3	1h	0.0211524	1
rna	ITPRIP	1h	-0.0171971	1
rna	WNT2	1h	-0.0600524	1
rna	C2CD2L	1h	0.0146835	1
rna	ZNF3	1h	-0.0168537	1
rna	SPART-AS1	1h	0.0672815	1
rna	ASH2L	1h	-0.0109278	1
rna	THOC6	1h	0.0236982	1
rna	MFSD14B	1h	-0.0123374	1
rna	VPS13D	1h	-0.023511	1
rna	KDELR1	1h	0.00987577	1
rna	BARD1	1h	0.0277499	1
rna	AADAT	1h	0.0205029	1
rna	DYNLT2	1h	0.0363878	1
rna	CKB	1h	-0.0253682	1
rna	C2orf69	1h	-0.0210142	1
rna	RNF115	1h	0.0122452	1
rna	NUPR1	1h	0.0376555	1
rna	SNX17	1h	-0.0122241	1
rna	RRAS2	1h	0.0139951	1
rna	ARHGAP18	1h	-0.020943	1
rna	KLF2	1h	0.0457735	1
rna	CAPNS1	1h	-0.0103312	1
rna	RAPGEF4	1h	0.122218	1
rna	RPL22	1h	-0.0146999	1
rna	PLCL2	1h	-0.0514534	1
rna	KXD1	1h	0.0107845	1
rna	SYT11	1h	-0.0181497	1
rna	UBR1	1h	-0.0226251	1
rna	HSP90AB1	1h	0.0103762	1
rna	ZC3H12B	1h	0.0482675	1
rna	ANKRD42-DT	1h	0.049685	1
rna	WIPI2	1h	-0.0112819	1
rna	DACT3	1h	0.06543	1
rna	CACUL1	1h	0.0116057	1
rna	TOPBP1	1h	0.0180697	1
rna	ZNF23	1h	0.0580592	1
rna	HSPA9	1h	0.00826984	1
rna	SLC25A20	1h	-0.026078	1
rna	STMN1	1h	-0.0141866	1
rna	ULK2	1h	0.0161705	1
rna	POFUT1	1h	0.010951	1
rna	PELI2	1h	0.017374	1
rna	ZNF793	1h	0.0475793	1
rna	UBXN4	1h	0.0157688	1
rna	AGGF1	1h	-0.0175536	1
rna	ERCC6L2	1h	0.0265314	1
rna	NNT	1h	0.0183919	1
rna	STK39	1h	-0.0217422	1
rna	TMEM236	1h	0.0860681	1
rna	ATP5ME	1h	-0.0202578	1
rna	LINC00571	1h	-0.0773129	1
rna	MAPK1IP1L	1h	0.0117068	1
rna	KLHL25	1h	0.0238589	1
rna	PSMD4	1h	-0.0159022	1
rna	SLC29A3	1h	0.0666225	1
rna	TRIAP1	1h	-0.0270519	1
rna	MRPL9	1h	-0.0114138	1
rna	PDRG1	1h	-0.0200134	1
rna	METTL25B	1h	-0.0206481	1
rna	ATG12	1h	0.0143643	1
rna	BRWD3	1h	0.0313519	1
rna	HIBADH	1h	0.0110266	1
rna	BCO1	1h	-0.0878725	1
rna	PREX2	1h	-0.076689	1
rna	COL6A1	1h	-0.0251185	1
rna	BTRC	1h	0.0202698	1
rna	MTERF4	1h	0.0151667	1
rna	ZNF233	1h	-0.0583607	1
rna	TCOF1	1h	-0.0128607	1
rna	RPS6KA3	1h	0.0217546	1
rna	HRH1	1h	0.0146577	1
rna	HEBP2	1h	0.0157194	1
rna	ITGB1	1h	-0.0192034	1
rna	ERLEC1	1h	0.0125322	1
rna	TPM4	1h	0.0142611	1
rna	MTHFSD	1h	-0.0168229	1
rna	BMPER	1h	-0.0525338	1
rna	FUBP1	1h	-0.0139397	1
rna	VPS13B	1h	-0.0303554	1
rna	SEPTIN7	1h	-0.00932078	1
rna	ITGB3	1h	-0.0314169	1
rna	PGAP2	1h	-0.0234477	1
rna	MTHFD2L	1h	0.0243543	1
rna	TAOK1	1h	-0.0282016	1
rna	TBC1D7	1h	-0.0168563	1
rna	TBC1D7-LOC100130357	1h	-0.0168563	1
rna	ITPR1	1h	-0.0369164	1
rna	RN7SL521P	1h	0.0971104	1
rna	CEP57	1h	0.0152084	1
rna	RNF41	1h	-0.0120438	1
rna	PCDHGB6	1h	0.0615614	1
rna	MAP2K6	1h	0.0368617	1
rna	TSTD3	1h	0.0881268	1
rna	TP53I11	1h	0.0409687	1
rna	PLOD2	1h	0.0195159	1
rna	MAL	1h	0.0393822	1
rna	CTDNEP1	1h	0.0106079	1
rna	BCAS4	1h	-0.0281979	1
rna	ITSN2	1h	-0.0245583	1
rna	DDX56	1h	0.0161973	1
rna	GGH	1h	-0.0205879	1
rna	LANCL2	1h	0.0178708	1
rna	DOCK10	1h	-0.0220475	1
rna	RERE	1h	-0.0164366	1
rna	PYGL	1h	-0.0141088	1
rna	SP6	1h	-0.075842	1
rna	SMKR1	1h	-0.0784703	1
rna	CYP2J2	1h	0.0528871	1
rna	MINPP1	1h	-0.017404	1
rna	ATP13A1	1h	-0.0135604	1
rna	PNKP	1h	0.0185219	1
rna	MAP7	1h	-0.0647577	1
rna	CUL3	1h	0.0129921	1
rna	CMYA5	1h	0.0733056	1
rna	FBXW11P1	1h	-0.0862771	1
rna	HACD4	1h	-0.0253018	1
rna	PITPNM2	1h	-0.017447	1
rna	SUCLA2	1h	0.0136305	1
rna	B4GALT7	1h	-0.0159486	1
rna	CPA4	1h	-0.0411391	1
rna	ANKIB1	1h	-0.0261423	1
rna	TARS1	1h	0.0175026	1
rna	USP51	1h	0.0667071	1
rna	FAN1	1h	0.0163149	1
rna	PIP4P1	1h	0.0162316	1
rna	NUDT3	1h	0.0238222	1
rna	UTP11	1h	0.0123387	1
rna	GSS	1h	-0.0100024	1
rna	NGLY1	1h	0.0106016	1
rna	GYG2	1h	-0.0227676	1
rna	AK1	1h	0.0275316	1
rna	DAAM1	1h	0.0254875	1
rna	HNRNPU	1h	0.00850377	1
rna	MARVELD2	1h	-0.0283437	1
rna	PCDHGC3	1h	-0.0316024	1
rna	NCAPH	1h	0.0282324	1
rna	DCHS1	1h	-0.0276186	1
rna	SLC25A10	1h	-0.0368468	1
rna	SEMA6A	1h	-0.0704472	1
rna	NF1	1h	-0.0213924	1
rna	ODAD4	1h	-0.0543879	1
rna	ZNF853	1h	0.0389108	1
rna	VARS1	1h	0.0127044	1
rna	PIGQ	1h	0.0164369	1
rna	LOC102724434	1h	-0.099897	1
rna	DUXAP8	1h	0.0284568	1
rna	ATP5F1C	1h	0.0138231	1
rna	ILF2	1h	0.0112279	1
rna	SNX7	1h	0.0100543	1
rna	CTNNB1	1h	-0.00902219	1
rna	PSMD6-AS2	1h	0.0796677	1
rna	ZNF774	1h	-0.0341285	1
rna	VAMP3	1h	-0.0075034	1
rna	STX16-NPEPL1	1h	-0.0911892	1
rna	SEC13	1h	-0.0117546	1
rna	RRP1	1h	0.018475	1
rna	ERBIN	1h	-0.0193431	1
rna	DNAH11	1h	-0.0963164	1
rna	SNHG11	1h	-0.0283582	1
rna	LMBRD2	1h	-0.0337723	1
rna	KRBOX4	1h	0.0172215	1
rna	HIPK1	1h	-0.0189723	1
rna	RPS12	1h	-0.0163107	1
rna	SLC14A1	1h	0.101794	1
rna	RAD51D	1h	0.0131076	1
rna	RSPH3	1h	0.0195189	1
rna	SFT2D2	1h	0.0270285	1
rna	RSRP1	1h	0.0212965	1
rna	CERS2	1h	0.00810218	1
rna	THBS4	1h	-0.0396301	1
rna	PLK1	1h	-0.0222463	1
rna	PIP5K1C	1h	-0.011627	1
rna	NINJ2	1h	-0.0920271	1
rna	DNAH17	1h	0.0778762	1
rna	FZD4	1h	-0.0314385	1
rna	LSM14A	1h	0.00781762	1
rna	HADHB	1h	-0.0104628	1
rna	RPL26L1-AS1	1h	0.0332526	1
rna	USP8	1h	-0.0145401	1
rna	RILPL2	1h	0.0139575	1
rna	AFAP1	1h	0.0190941	1
rna	DHRS12	1h	0.0406198	1
rna	DNAI3	1h	0.0551708	1
rna	DIO2	1h	0.0892896	1
rna	LOC101927188	1h	0.0878987	1
rna	MYOZ3	1h	0.0586061	1
rna	ALG5	1h	-0.0119719	1
rna	NAGS	1h	-0.0405133	1
rna	RYK	1h	0.0116525	1
rna	TK1	1h	-0.0230476	1
rna	SPTLC3	1h	-0.0209483	1
rna	IL12A-AS1	1h	0.110939	1
rna	SCAND3	1h	0.0825229	1
rna	H19	1h	0.0599735	1
rna	ARHGEF26	1h	-0.019145	1
rna	COPRS	1h	-0.0174266	1
rna	LINC02453	1h	0.0831607	1
rna	PEX5L	1h	0.117493	1
rna	SURF1	1h	0.0195389	1
rna	AURKA	1h	-0.0197292	1
rna	MALT1	1h	0.016208	1
rna	LOC100652999	1h	0.0661069	1
rna	FAM86B3P	1h	0.0491796	1
rna	CCNI	1h	0.0101895	1
rna	ACAD9	1h	0.00929986	1
rna	LINC01410	1h	0.0447412	1
rna	ADHFE1	1h	-0.033422	1
rna	ITGB1BP1	1h	-0.0128652	1
rna	ATP8B1	1h	0.0258102	1
rna	SLC47A2	1h	0.0577957	1
rna	TMF1	1h	-0.0202047	1
rna	TSPAN10	1h	0.0264228	1
rna	NFATC2	1h	-0.102057	1
rna	ZNF608	1h	0.028824	1
rna	FRMPD3	1h	-0.0832743	1
rna	CIP2A	1h	0.0252442	1
rna	EIF1B	1h	0.0165242	1
rna	RHOT1	1h	0.0165848	1
rna	AGPAT3	1h	-0.0100143	1
rna	INTS11	1h	0.0138143	1
rna	ATP5F1E	1h	0.0154441	1
rna	FANCC	1h	-0.0117531	1
rna	LOC105376156	1h	-0.0117531	1
rna	OSBPL11	1h	0.0209317	1
rna	RPL3P4	1h	0.0378602	1
rna	BAIAP2-DT	1h	0.0188129	1
rna	MPDZ	1h	0.0214537	1
rna	ZNF761	1h	0.0161554	1
rna	ZNF765-ZNF761	1h	0.0161554	1
rna	MED13	1h	0.0216673	1
rna	SH2B2	1h	0.035726	1
rna	HSPA8	1h	-0.0176558	1
rna	HSD17B4	1h	-0.00994221	1
rna	KIAA0825	1h	-0.038587	1
rna	HACL1	1h	-0.0227322	1
rna	KNL1	1h	0.0298748	1
rna	LOC102724642	1h	0.0816163	1
rna	CUL2	1h	-0.0114193	1
rna	SMAD5	1h	0.0200027	1
rna	NOL6	1h	-0.0109606	1
rna	PHETA1	1h	0.0161966	1
rna	STIM2	1h	-0.0113059	1
rna	FAM89A	1h	0.0470866	1
rna	PTPN13	1h	-0.0186542	1
rna	EXTL3-AS1	1h	0.0767034	1
rna	IFRD2	1h	-0.0161911	1
rna	SEC23IP	1h	-0.0129902	1
rna	RPL7AP28	1h	0.0906737	1
rna	LIN9	1h	0.0256889	1
rna	C2orf42	1h	0.0218471	1
rna	CSNK1G1	1h	-0.0198956	1
rna	RAB3GAP2	1h	-0.0172724	1
rna	NAALADL2	1h	-0.0246534	1
rna	EIF4E	1h	0.0116484	1
rna	POLD3	1h	0.0156773	1
rna	ARFRP1	1h	0.0154989	1
rna	CFI	1h	-0.0606146	1
rna	SMAP2	1h	-0.0125813	1
rna	MRPL24	1h	0.0159251	1
rna	ZNF106	1h	-0.0201156	1
rna	PCDHA3	1h	-0.0198251	1
rna	LRRC57	1h	-0.0144179	1
rna	RASGRP3	1h	-0.0192565	1
rna	ZNF609	1h	0.0206107	1
rna	NID1	1h	-0.0198055	1
rna	FANK1	1h	-0.0353318	1
rna	EMC8	1h	0.01769	1
rna	C1GALT1	1h	0.0196344	1
rna	SNHG12	1h	0.031247	1
rna	BDKRB2	1h	0.0988642	1
rna	CIRBP	1h	-0.0253738	1
rna	AP3M2	1h	-0.0140505	1
rna	CEP76	1h	-0.0160597	1
rna	RLN2	1h	-0.074442	1
rna	KANSL1L	1h	-0.0274234	1
rna	CLOCK	1h	-0.0271725	1
rna	RFX3	1h	-0.0377727	1
rna	SEPTIN11	1h	-0.0176018	1
rna	GPM6A	1h	0.0459728	1
rna	LBH	1h	-0.0278334	1
rna	STAG2	1h	-0.0229801	1
rna	DAPK2	1h	-0.0587044	1
rna	COL4A4	1h	0.0429596	1
rna	GINM1	1h	-0.0112897	1
rna	NOC4L	1h	0.0196267	1
rna	SMC6	1h	-0.0150532	1
rna	MTMR2	1h	-0.0138321	1
rna	ABI2	1h	-0.0133455	1
rna	SBF2	1h	0.0189359	1
rna	RABGEF1	1h	0.0246922	1
rna	P3H3	1h	-0.0130276	1
rna	LY6E	1h	-0.0461474	1
rna	KCNS3	1h	-0.0371127	1
rna	SYNPO2	1h	0.0385729	1
rna	CSNK2A3	1h	0.0728165	1
rna	RPL10P16	1h	0.0594067	1
rna	MYOM3	1h	-0.098857	1
rna	DLEC1	1h	0.0900847	1
rna	LRRC47	1h	-0.0120843	1
rna	HARS2	1h	-0.0147576	1
rna	BMP6	1h	0.0789162	1
rna	NHERF1	1h	0.0159232	1
rna	POC5	1h	-0.022081	1
rna	MEF2C	1h	0.0464448	1
rna	ICE1	1h	0.0183846	1
rna	FIRRM	1h	-0.0158239	1
rna	TXK	1h	0.0839361	1
rna	DRAXIN	1h	0.0459366	1
rna	BTN2A1	1h	-0.00996883	1
rna	MAP7D2	1h	0.0167982	1
rna	ORMDL2	1h	-0.0135441	1
rna	ZGLP1	1h	-0.0368786	1
rna	ACYP1	1h	-0.0231016	1
rna	PPME1	1h	-0.0327744	1
rna	RADX	1h	-0.0415064	1
rna	HEATR5A	1h	0.0225876	1
rna	TELO2	1h	-0.017482	1
rna	HHAT	1h	0.0164871	1
rna	TMEM245	1h	-0.0126814	1
rna	NSL1	1h	-0.010651	1
rna	ZNF497	1h	0.0580876	1
rna	IPO4	1h	0.0484764	1
rna	SSH2	1h	0.0177786	1
rna	HSD17B14	1h	-0.026347	1
rna	JMY	1h	0.0241003	1
rna	ZNF529	1h	0.0166337	1
rna	CLCNKB	1h	-0.0666317	1
rna	SMARCE1	1h	0.0205118	1
rna	B4GALT2	1h	-0.0127212	1
rna	VWDE	1h	-0.0419036	1
rna	SRGAP2	1h	-0.0118216	1
rna	AIDA	1h	-0.0181348	1
rna	DDRGK1	1h	0.0152635	1
rna	FBXO4	1h	0.0163691	1
rna	TMEM231	1h	-0.0340669	1
rna	GRPEL1	1h	0.0128578	1
rna	ANP32E	1h	-0.0143183	1
rna	IGDCC4	1h	0.0347122	1
rna	PGM5	1h	0.023141	1
rna	MDH1B	1h	0.0467438	1
rna	TCEANC2	1h	0.0191424	1
rna	PAPLN	1h	-0.0331947	1
rna	JOSD1	1h	0.00774973	1
rna	CNPY2	1h	0.0160934	1
rna	H2AC15	1h	0.0761941	1
rna	AGPS	1h	0.0144727	1
rna	FAM72C	1h	0.0648818	1
rna	IGFBP7-AS1	1h	-0.0509327	1
rna	NEXN	1h	0.0182113	1
rna	TEX15	1h	0.060302	1
rna	DNAJC9-AS1	1h	0.0436988	1
rna	CMC2	1h	0.0164066	1
rna	EHD2	1h	-0.00755729	1
rna	CBX1	1h	-0.00961015	1
rna	DGKH	1h	-0.0247567	1
rna	UMAD1	1h	0.021498	1
rna	CCND2	1h	-0.0882292	1
rna	LINC01948	1h	-0.0816476	1
rna	FDPS	1h	-0.0186581	1
rna	RPA1	1h	-0.0089715	1
rna	TANC2	1h	0.0175736	1
rna	C2orf88	1h	-0.0440559	1
rna	MRPL33	1h	0.0179636	1
rna	TOLLIP	1h	-0.00980536	1
rna	XRN1	1h	0.0277031	1
rna	EID2	1h	-0.0140998	1
rna	DRAM1	1h	-0.020249	1
rna	MB21D2	1h	-0.0226734	1
rna	COL4A6	1h	-0.0229103	1
rna	MYO1B-AS1	1h	-0.0894362	1
rna	POLR2L	1h	0.0213377	1
rna	IFITM1	1h	0.0723043	1
rna	TDG	1h	-0.0149761	1
rna	LY96	1h	0.0785222	1
rna	EDEM2	1h	-0.0153592	1
rna	MMP24-AS1-EDEM2	1h	-0.0153592	1
rna	UBE2N	1h	0.00962311	1
rna	AR	1h	-0.0653168	1
rna	SLC38A6	1h	0.0175057	1
rna	MOB1A	1h	-0.0109255	1
rna	RMND5B	1h	-0.0120375	1
rna	ICA1L	1h	-0.0358935	1
rna	DPH7	1h	-0.015572	1
rna	SGK2	1h	0.0361029	1
rna	TM9SF3	1h	-0.009559	1
rna	RPS3A	1h	0.0173888	1
rna	PAM	1h	-0.0105816	1
rna	GMDS-DT	1h	-0.0237021	1
rna	PCDH10	1h	0.0351782	1
rna	MPND	1h	-0.0177387	1
rna	L2HGDH	1h	0.0158954	1
rna	MCRIP1	1h	0.0170153	1
rna	RAD21-AS1	1h	-0.0989984	1
rna	PNO1	1h	-0.0147349	1
rna	ZBTB33	1h	-0.0221072	1
rna	GOT1-DT	1h	0.0540253	1
rna	LOC100129215	1h	0.0680865	1
rna	LOC400541	1h	-0.0625993	1
rna	KIFC1	1h	-0.0214926	1
rna	RHNO1	1h	-0.0101743	1
rna	NHSL2	1h	0.059216	1
rna	SMARCC2	1h	0.0132557	1
rna	FRYL	1h	0.0231281	1
rna	PI4KA	1h	0.00860846	1
rna	CSTF3	1h	0.015204	1
rna	HLA-G	1h	-0.0310986	1
rna	IFNAR1	1h	-0.0126564	1
rna	NAT10	1h	0.00947886	1
rna	L3MBTL4	1h	-0.0667925	1
rna	HMGB1	1h	-0.0130178	1
rna	ORC2	1h	-0.0116639	1
rna	FAM72B	1h	-0.042442	1
rna	PRIMPOL	1h	-0.0152883	1
rna	FRAS1	1h	-0.0313023	1
rna	PARP12	1h	-0.0483372	1
rna	CEP170	1h	0.0222774	1
rna	CEP170P1	1h	0.0222774	1
rna	MYCBP2	1h	-0.0241656	1
rna	PTCHD4	1h	-0.0454167	1
rna	COG1	1h	-0.0100267	1
rna	TTC4	1h	-0.0615392	1
rna	RPL27A	1h	-0.015405	1
rna	IFITM2	1h	0.0180014	1
rna	ATF7IP2	1h	-0.0279402	1
rna	PIK3C2A	1h	0.0276481	1
rna	RANBP3	1h	-0.0118698	1
rna	ITGB7	1h	0.0718489	1
rna	NOM1	1h	-0.0110264	1
rna	NEMF	1h	0.00982368	1
rna	OSBP2	1h	-0.0298622	1
rna	PTGS2	1h	0.0544288	1
rna	LRRC14	1h	-0.0101301	1
rna	CXXC1	1h	0.0127674	1
rna	CLU	1h	0.0172289	1
rna	HOXD13	1h	0.0666898	1
rna	THEM4	1h	-0.0202606	1
rna	PARVB	1h	-0.0158795	1
rna	SRD5A3-AS1	1h	0.0740073	1
rna	GPR35	1h	0.0532531	1
rna	CLPB	1h	0.0138367	1
rna	ABLIM1	1h	-0.0182995	1
rna	PQBP1	1h	-0.0150633	1
rna	ITM2B	1h	0.0159056	1
rna	SLCO5A1	1h	-0.0608983	1
rna	DMGDH	1h	-0.0745424	1
rna	OPA1	1h	-0.0149835	1
rna	DDR2	1h	-0.0678949	1
rna	VBP1	1h	0.0113	1
rna	CRB3	1h	0.0545299	1
rna	SYT12	1h	0.0489729	1
rna	KCTD10	1h	-0.010748	1
rna	LARP7	1h	-0.0133089	1
rna	ZNF569	1h	-0.0263169	1
rna	VRK1	1h	0.0172966	1
rna	CAAP1	1h	-0.0132775	1
rna	MRM2	1h	-0.0116411	1
rna	ADAR	1h	-0.0217261	1
rna	CD63-AS1	1h	0.0183882	1
rna	SLC16A2	1h	-0.0176745	1
rna	PRP4K	1h	0.0147324	1
rna	VXN	1h	0.0269197	1
rna	ZCCHC12	1h	0.0827458	1
rna	MCM3	1h	-0.014296	1
rna	LGI4	1h	0.0851729	1
rna	ROCK1	1h	-0.0201083	1
rna	PDGFRL	1h	-0.0245006	1
rna	MAGED2	1h	-0.0095634	1
rna	EDA2R	1h	-0.0326426	1
rna	LRR1	1h	0.017803	1
rna	PARP8	1h	0.0194671	1
rna	GRB10	1h	0.0152085	1
rna	SEC23B	1h	-0.0107538	1
rna	TRIP13	1h	-0.0200765	1
rna	TRAPPC12	1h	-0.010845	1
rna	HOXB3	1h	-0.0162764	1
rna	NDUFA3	1h	0.0190856	1
rna	ZNF564	1h	-0.0732765	1
rna	ARL10	1h	-0.0145991	1
rna	ATP5PO	1h	0.0196592	1
rna	R3HDM4	1h	0.0112108	1
rna	PCDHGA1	1h	-0.0660244	1
rna	CEPT1	1h	-0.0146169	1
rna	CDC23	1h	-0.0102032	1
rna	MAPK10	1h	-0.0304676	1
rna	FEZ2	1h	-0.00759454	1
rna	TNFSF13	1h	0.0438747	1
rna	HLCS	1h	0.0132106	1
rna	STKLD1	1h	-0.0603504	1
rna	VRK3	1h	-0.0108401	1
rna	TMEM254	1h	0.0193761	1
rna	SLC25A43	1h	-0.015003	1
rna	ARMC10	1h	-0.0112377	1
rna	PARP4	1h	-0.0176297	1
rna	VASP	1h	-0.0102214	1
rna	PRDM5	1h	-0.0179271	1
rna	PSIP1	1h	0.00888069	1
rna	AGPAT4	1h	-0.0130713	1
rna	NOLC1	1h	0.0103094	1
rna	C4B	1h	-0.0892257	1
rna	CD37	1h	-0.0762458	1
rna	ERBB3	1h	-0.0250103	1
rna	LOC100288123	1h	0.0897517	1
rna	PCDHGC4	1h	-0.0595887	1
rna	ACSS3	1h	-0.0268576	1
rna	MPHOSPH9	1h	-0.0201011	1
rna	ACSL1	1h	-0.0161568	1
rna	NDUFV1	1h	0.0124755	1
rna	LOC102723834	1h	-0.0422614	1
rna	CSDE1	1h	-0.00889211	1
rna	POMZP3	1h	0.0203842	1
rna	PRDX1	1h	0.0128085	1
rna	GFAP	1h	0.0796029	1
rna	FBXL19-AS1	1h	-0.0267821	1
rna	RBM41	1h	0.0197065	1
rna	OLA1	1h	0.0108214	1
rna	NMT2	1h	0.0135271	1
rna	IFI6	1h	0.0704358	1
rna	KIF1B	1h	0.0148047	1
rna	PACRGL	1h	-0.0188138	1
rna	TRAF4	1h	0.0166072	1
rna	DTNB	1h	0.0116927	1
rna	LPAR4	1h	-0.0351831	1
rna	COP1	1h	-0.00978608	1
rna	MAML2	1h	0.0202598	1
rna	DDHD2	1h	-0.0141704	1
rna	BMP2K	1h	0.0178211	1
rna	FAM72D	1h	0.048629	1
rna	NIPBL	1h	-0.0186476	1
rna	HAUS6	1h	0.014749	1
rna	NUDT15	1h	0.012913	1
rna	SNORA79B	1h	-0.0860436	1
rna	TOMM40	1h	0.0150358	1
rna	RPN2	1h	0.010436	1
rna	FAU	1h	0.0141991	1
rna	SPTAN1	1h	0.00831468	1
rna	NBEA	1h	0.024305	1
rna	PTPRE	1h	-0.0127216	1
rna	CCDC85A	1h	-0.0377533	1
rna	ABI1	1h	-0.00803052	1
rna	PSME1	1h	-0.015379	1
rna	TMEM134	1h	0.016058	1
rna	AURKAIP1	1h	0.0162188	1
rna	CDCA5	1h	-0.0184647	1
rna	USP27X	1h	-0.0290146	1
rna	OTUB1	1h	0.0110423	1
rna	GMCL1	1h	-0.0151429	1
rna	LOH12CR2	1h	-0.0413012	1
rna	RHOA	1h	-0.00742542	1
rna	RPL17P6	1h	0.0732989	1
rna	HERPUD2	1h	0.00996676	1
rna	UNK	1h	-0.0108219	1
rna	KIN	1h	-0.017162	1
rna	MX1	1h	-0.070607	1
rna	PSMD7	1h	0.00746693	1
rna	SPATA25	1h	-0.045244	1
rna	TCEA3	1h	-0.0216223	1
rna	FAM234B	1h	0.0236639	1
rna	SEM1	1h	-0.0186137	1
rna	DEK	1h	-0.00988506	1
rna	IRF2BP1	1h	0.0157793	1
rna	DSP	1h	0.0364926	1
rna	PAFAH1B2	1h	-0.00846813	1
rna	AP1S2	1h	-0.0112948	1
rna	MME	1h	0.0579856	1
rna	RAB5C	1h	0.010302	1
rna	STOM	1h	0.00790004	1
rna	DCTN2	1h	-0.00819774	1
rna	LRRC8C	1h	0.0216756	1
rna	DDI2	1h	0.0106493	1
rna	ZNF547	1h	0.0287333	1
rna	SNHG26	1h	-0.0401624	1
rna	ZNF22-AS1	1h	0.0316542	1
rna	PNPT1	1h	-0.0231559	1
rna	LRRC49	1h	0.0186128	1
rna	ADGRA2	1h	0.0393128	1
rna	AGO1	1h	0.00853834	1
rna	OBSL1	1h	-0.0119362	1
rna	SLC2A6	1h	0.0273388	1
rna	BPTF	1h	0.0192062	1
rna	SRP19	1h	-0.0123392	1
rna	RAC1	1h	0.00732886	1
rna	LOC107984948	1h	0.0397958	1
rna	ZNF33B	1h	0.0146988	1
rna	MIR497HG	1h	0.0551525	1
rna	GUCA1B	1h	0.0602382	1
rna	NINL	1h	0.0111608	1
rna	UPK3B	1h	0.0534218	1
rna	PRPF40B	1h	0.0149641	1
rna	ZMYM2	1h	0.0136161	1
rna	DPYSL4	1h	-0.0548333	1
rna	SARAF	1h	-0.00777192	1
rna	QSOX2	1h	-0.00972862	1
rna	MTHFD2	1h	0.0309059	1
rna	PSMD2	1h	0.0128673	1
rna	NDUFV3	1h	-0.0123452	1
rna	CORO2B	1h	0.0289999	1
rna	LIMCH1	1h	0.0159665	1
rna	ETNK1	1h	0.0147108	1
rna	PHF2	1h	-0.0107627	1
rna	APOO	1h	0.0170432	1
rna	TMEM168	1h	0.0122552	1
rna	JOSD2	1h	0.0161396	1
rna	SOS1	1h	-0.0257235	1
rna	PKD1P3	1h	0.0344658	1
rna	ZNF225-AS1	1h	-0.0399913	1
rna	SUPT6H	1h	-0.00830238	1
rna	KLHL23	1h	-0.0153444	1
rna	PHOSPHO2-KLHL23	1h	-0.0153444	1
rna	GAS2L3	1h	-0.022203	1
rna	SPECC1L	1h	0.00853944	1
rna	MARCKSL1	1h	-0.0103797	1
rna	CHD5	1h	-0.0506287	1
rna	EML2	1h	0.0171894	1
rna	GMEB2	1h	0.00910537	1
rna	LRP10	1h	-0.00859328	1
rna	PCBD2	1h	0.0201149	1
rna	BZW2	1h	-0.00866994	1
rna	RBFOX2	1h	-0.00933093	1
rna	GUSB	1h	0.013865	1
rna	FAM199X	1h	-0.0160496	1
rna	UBA6	1h	0.0131203	1
rna	UQCC3	1h	-0.0190534	1
rna	ITGA10	1h	-0.0439597	1
rna	PXMP2	1h	-0.025	1
rna	RORA	1h	-0.0871116	1
rna	COL25A1	1h	-0.0438077	1
rna	LINC02983	1h	0.0575574	1
rna	MARK2	1h	-0.0100412	1
rna	AP4S1	1h	0.0115972	1
rna	ARL6IP1	1h	-0.0156081	1
rna	SCUBE3	1h	-0.0345512	1
rna	ABHD14B	1h	0.0129064	1
rna	SNRPD3	1h	0.0119308	1
rna	CPLANE1	1h	0.022013	1
rna	C6orf132	1h	0.0130857	1
rna	SSPN	1h	-0.0164297	1
rna	FAM91A1	1h	-0.0148598	1
rna	NRG2	1h	-0.0514556	1
rna	WDTC1	1h	0.00732008	1
rna	PROCA1	1h	-0.0278166	1
rna	RB1	1h	0.0193178	1
rna	LAMA5	1h	-0.0176538	1
rna	XKR6	1h	0.0233892	1
rna	RAB5IF	1h	-0.0187999	1
rna	TEK	1h	-0.0758833	1
rna	TECPR2	1h	-0.0130579	1
rna	CDC42BPB	1h	-0.00916204	1
rna	CSGALNACT2-DT	1h	-0.050588	1
rna	SUN1	1h	0.00995118	1
rna	N4BP1	1h	0.0110022	1
rna	WDR62	1h	-0.021004	1
rna	DYNC1I1	1h	-0.0358671	1
rna	GIPC1	1h	0.0112019	1
rna	SIRT1	1h	0.0129886	1
rna	DHX38	1h	-0.0108656	1
rna	AQP1	1h	0.0808228	1
rna	OLFML2A	1h	0.0167881	1
rna	RSF1	1h	-0.0118483	1
rna	PDLIM5	1h	-0.0132788	1
rna	TADA2A	1h	-0.0147442	1
rna	PSMG1	1h	0.00983341	1
rna	PHF3	1h	0.013719	1
rna	MARCHF9	1h	0.0157739	1
rna	SLC2A13	1h	0.0222511	1
rna	TRAPPC3	1h	-0.00910798	1
rna	ERAP1	1h	0.0172805	1
rna	SYNCRIP	1h	-0.00728493	1
rna	HGD	1h	0.0439577	1
rna	TSPAN13	1h	-0.0163524	1
rna	PLTP	1h	-0.0208525	1
rna	NMI	1h	-0.0150026	1
rna	NHLRC2	1h	0.0155168	1
rna	SORBS2	1h	0.0302675	1
rna	ESYT2	1h	-0.0122281	1
rna	CCDC142	1h	0.0151088	1
rna	NDC80	1h	-0.0219225	1
rna	DIP2C	1h	-0.0115652	1
rna	GSDMD	1h	0.0117121	1
rna	CLEC16A	1h	-0.00708804	1
rna	PBK	1h	-0.018395	1
rna	IMP4	1h	0.0121579	1
rna	FBXO46	1h	-0.0147323	1
rna	FBXO6	1h	-0.0598616	1
rna	PDE4DIP	1h	-0.0127687	1
rna	LOC124904395	1h	-0.0127687	1
rna	TBCD	1h	0.00927801	1
rna	MGC16275	1h	-0.0833262	1
rna	SMG1P7	1h	-0.0291772	1
rna	MRPL20	1h	0.0141329	1
rna	CEP295	1h	0.0188637	1
rna	YY1	1h	0.00624101	1
rna	CMPK1	1h	-0.00812095	1
rna	CDC37	1h	-0.0117045	1
rna	ABCB7	1h	-0.0104492	1
rna	TTC17	1h	0.0114608	1
rna	ENTPD7	1h	-0.0199409	1
rna	FAM184A	1h	-0.0419449	1
rna	ZBTB10	1h	-0.0140315	1
rna	RAB7B	1h	-0.0246015	1
rna	LATS1	1h	-0.0162573	1
rna	PYGB	1h	-0.00952744	1
rna	SELENON	1h	0.012532	1
rna	LIX1L	1h	-0.0120428	1
rna	RAB11FIP2	1h	0.0141566	1
rna	CHADL	1h	-0.0322302	1
rna	TERF1	1h	-0.0117412	1
rna	METTL25	1h	-0.0169369	1
rna	DHDH	1h	-0.045582	1
rna	IL1A	1h	-0.0706169	1
rna	DDX39A	1h	0.0148462	1
rna	NDUFS8	1h	-0.0126141	1
rna	PCDHB14	1h	-0.0323411	1
rna	BTBD10	1h	0.0129125	1
rna	ZNF565	1h	-0.0237453	1
rna	RFC3	1h	0.0171267	1
rna	POMP	1h	-0.0106038	1
rna	LYNX1	1h	-0.0268628	1
rna	SERINC2	1h	0.0181806	1
rna	TFDP1	1h	0.00729455	1
rna	FLAD1	1h	0.0124076	1
rna	WASH8P	1h	0.0206906	1
rna	FMNL3	1h	0.0137327	1
rna	CRYBG1	1h	0.0322586	1
rna	RER1	1h	-0.00777647	1
rna	SNORD59A	1h	-0.0714147	1
rna	BOD1L1	1h	-0.0132461	1
rna	ZNF462	1h	0.011452	1
rna	PTPMT1	1h	0.0109854	1
rna	NEIL1	1h	0.0235782	1
rna	EPHB1	1h	-0.0402008	1
rna	LASP1	1h	-0.00784645	1
rna	SLC45A1	1h	-0.0413723	1
rna	STAM2	1h	-0.0112229	1
rna	METTL2B	1h	-0.0149099	1
rna	ARF4	1h	0.00793155	1
rna	PRMT2	1h	-0.00655668	1
rna	AGO3	1h	-0.0156552	1
rna	DDX3X	1h	0.0112095	1
rna	GRIK2	1h	0.0718061	1
rna	ST6GALNAC4	1h	-0.0145578	1
rna	SNRPC	1h	0.0113609	1
rna	OAZ1	1h	-0.00861941	1
rna	MARCHF3	1h	0.0163692	1
rna	HEATR5B	1h	0.0157902	1
rna	CREBL2	1h	0.00837669	1
rna	LOC400499	1h	-0.0588356	1
rna	TNIK	1h	0.0213216	1
rna	ISG15	1h	-0.0493239	1
rna	PSD4	1h	0.0243877	1
rna	ZNF516	1h	-0.0116431	1
rna	RNF157	1h	-0.0115679	1
rna	CCNJL	1h	0.0129257	1
rna	PXN-AS1	1h	-0.0240869	1
rna	RAB5B	1h	-0.00533627	1
rna	MAP3K12	1h	0.0130182	1
rna	NCLN	1h	0.0139035	1
rna	NBEAL1	1h	-0.041353	1
rna	ACSS2	1h	-0.0329968	1
rna	SLC12A8	1h	0.0359542	1
rna	CARD8-AS1	1h	0.0234276	1
rna	TTC38	1h	-0.0142392	1
rna	WBP11	1h	-0.00716698	1
rna	PWP1	1h	0.00884704	1
rna	FAM13B	1h	-0.0132254	1
rna	MED4	1h	-0.00876067	1
rna	ZNF799	1h	0.0258946	1
rna	SGMS2	1h	0.0146345	1
rna	TTC32	1h	-0.0301794	1
rna	CASP2	1h	0.0119449	1
rna	CHORDC1	1h	-0.018874	1
rna	ARAF	1h	0.00839409	1
rna	MAP1A	1h	-0.0263903	1
rna	APCDD1L	1h	0.0338845	1
rna	DDX60L	1h	0.0281171	1
rna	EDF1	1h	0.0127893	1
rna	AKAP5	1h	0.0177683	1
rna	MDH2	1h	0.00941313	1
rna	PPP4R3B	1h	-0.0109774	1
rna	POLL	1h	0.012311	1
rna	MAX	1h	-0.00798585	1
rna	CRACR2A	1h	0.0189384	1
rna	TSC22D4	1h	-0.0119103	1
rna	STYK1	1h	0.0346932	1
rna	HACE1	1h	0.0135289	1
rna	GIT2	1h	0.0111809	1
rna	BRCA1	1h	0.0164691	1
rna	CD2BP2	1h	0.0109282	1
rna	ANP32B	1h	-0.00888911	1
rna	BLTP1	1h	-0.0240623	1
rna	DCTN1	1h	-0.00665743	1
rna	HSPA4L	1h	-0.0207582	1
rna	CYP2D8P	1h	-0.0432662	1
rna	SLC25A14	1h	-0.0153667	1
rna	DHX15	1h	-0.00881063	1
rna	ALDH1A3	1h	-0.0204791	1
rna	FBXL8	1h	-0.0167983	1
rna	DYM	1h	-0.00797008	1
rna	N4BP2L1	1h	0.0190509	1
rna	LARP1B	1h	0.0109747	1
rna	MAGI3	1h	-0.0188889	1
rna	GARS1	1h	0.0189382	1
rna	BBX	1h	-0.0164214	1
rna	DNASE2	1h	0.0103643	1
rna	ARHGAP12	1h	-0.0108815	1
rna	ATP6V1B2	1h	-0.00816528	1
rna	POLH	1h	-0.0143172	1
rna	LAMTOR3	1h	0.0106092	1
rna	CHD1	1h	0.015369	1
rna	TBILA	1h	0.0240128	1
rna	C2orf76	1h	-0.0189307	1
rna	TP53INP1	1h	-0.0172056	1
rna	ABCF3	1h	0.00949692	1
rna	GBE1	1h	0.00925679	1
rna	CAVIN4	1h	-0.0214021	1
rna	ALDH3B1	1h	-0.0126013	1
rna	INPP5F	1h	0.0133205	1
rna	FZD6	1h	-0.0111552	1
rna	MAGOH-DT	1h	0.0553582	1
rna	CLCN5	1h	-0.0189811	1
rna	SLC15A4	1h	0.00821181	1
rna	TRMT6	1h	-0.0107961	1
rna	ZNRD2	1h	0.0148982	1
rna	BTF3	1h	-0.00894507	1
rna	DYRK1B	1h	0.0104228	1
rna	SPPL3	1h	-0.00987087	1
rna	CSNK1D	1h	0.0084855	1
rna	OXCT2	1h	0.0492629	1
rna	ACTR10	1h	-0.00845594	1
rna	PDPK1	1h	0.00966441	1
rna	CLDN11	1h	-0.0343282	1
rna	TMSB15A	1h	-0.0346818	1
rna	TMEM181	1h	0.0104707	1
rna	ZNF396	1h	0.0497105	1
rna	ZNF839	1h	0.0179035	1
rna	FNTA	1h	-0.00840277	1
rna	FADS1	1h	-0.0181111	1
rna	FLRT2-AS1	1h	0.0323399	1
rna	SHISA4	1h	-0.0153248	1
rna	SHCBP1	1h	-0.0166433	1
rna	PLEKHM1	1h	-0.00852269	1
rna	TMSB15B	1h	0.0344098	1
rna	IL10RB	1h	0.0388127	1
rna	PA2G4	1h	-0.00823309	1
rna	GTF3A	1h	0.00845054	1
rna	SBK1	1h	0.0419254	1
rna	PLCD1	1h	0.0163466	1
rna	RBM39	1h	-0.00625386	1
rna	MACO1	1h	0.0101288	1
rna	NFE2L3	1h	0.01575	1
rna	H2BC20P	1h	0.0213734	1
rna	GRK5	1h	0.0348392	1
rna	LTBP4	1h	-0.00647675	1
rna	CKMT2-AS1	1h	-0.022977	1
rna	DTX3L	1h	-0.0342789	1
rna	MCM2	1h	-0.00906907	1
rna	PTPDC1	1h	0.0131738	1
rna	CTNNA1	1h	0.00618211	1
rna	CTSL	1h	-0.00927408	1
rna	ABRACL	1h	0.0120442	1
rna	JPH1	1h	0.0264603	1
rna	APH1B	1h	0.0132076	1
rna	EGFR	1h	-0.014144	1
rna	PSMB3	1h	-0.0109144	1
rna	ZNF528-AS1	1h	0.0280368	1
rna	KCNQ5	1h	-0.0339461	1
rna	TMEM40	1h	0.0262944	1
rna	EPSTI1	1h	0.0430849	1
rna	RAB11FIP3	1h	0.00824109	1
rna	LRP1B	1h	-0.0535927	1
rna	FNIP1	1h	0.0152766	1
rna	LANCL1	1h	-0.0130037	1
rna	PAGR1	1h	0.0211298	1
rna	PLAAT4	1h	-0.0315509	1
rna	SLC25A40	1h	0.0134314	1
rna	ABCA3	1h	0.0109148	1
rna	FARP1	1h	0.00773717	1
rna	PSPH	1h	-0.0176054	1
rna	TPX2	1h	0.013143	1
rna	ING5	1h	-0.0117813	1
rna	ARHGAP35	1h	0.00764846	1
rna	ACER3	1h	-0.0106972	1
rna	LMOD1	1h	-0.0201188	1
rna	MMUT	1h	-0.00953697	1
rna	LOC100420981	1h	-0.0191139	1
rna	KIF11	1h	-0.0192818	1
rna	ITFG2	1h	0.0114886	1
rna	SLC7A11	1h	0.02743	1
rna	ABCC6	1h	0.023281	1
rna	VOPP1	1h	0.0131064	1
rna	IFT140	1h	-0.0135476	1
rna	NUP98	1h	-0.00999437	1
rna	EEF2K	1h	-0.0080244	1
rna	TMEM220-AS1	1h	-0.0488871	1
rna	RPP40	1h	0.0178934	1
rna	TTN	1h	0.0484836	1
rna	ARHGEF35	1h	-0.0221627	1
rna	DEF6	1h	0.0446218	1
rna	MIR621	1h	0.0565405	1
rna	TEX30	1h	-0.0103816	1
rna	C1RL-AS1	1h	0.023089	1
rna	FAT4	1h	0.0224938	1
rna	ALG14	1h	0.0128725	1
rna	ROR2	1h	-0.0475563	1
rna	RPL27AP6	1h	0.0329464	1
rna	FBXW11	1h	-0.00814076	1
rna	TAGLN3	1h	0.029145	1
rna	CCDC124	1h	-0.0127119	1
rna	CD164	1h	-0.00959122	1
rna	PPIP5K1	1h	0.0121856	1
rna	ADPRM	1h	0.0140669	1
rna	MYO6	1h	-0.013828	1
rna	CHCHD3	1h	0.0083616	1
rna	PLEKHH1	1h	-0.0230849	1
rna	CYP4V2	1h	-0.0178387	1
rna	XRN2	1h	0.0077924	1
rna	RRP15	1h	0.00897563	1
rna	OBSCN-AS1	1h	0.0292238	1
rna	TMEM43	1h	0.00735635	1
rna	SLC29A2	1h	-0.0271769	1
rna	MED23	1h	0.0137346	1
rna	RPL22L1	1h	0.0150408	1
rna	WDR11	1h	0.00888548	1
rna	WTAP	1h	0.00767443	1
rna	PID1	1h	-0.0132261	1
rna	ANKS1B	1h	0.038745	1
rna	GTF2I-AS1	1h	0.055426	1
rna	TMEM71	1h	0.0431127	1
rna	SH3BGR	1h	0.0348789	1
rna	RPS17P16	1h	0.0507456	1
rna	MPI	1h	-0.0108286	1
rna	ABCA2	1h	-0.0141565	1
rna	CASP1	1h	-0.019351	1
rna	RNF121	1h	0.00781259	1
rna	PIGW	1h	0.0146601	1
rna	NFIB	1h	0.00890195	1
rna	TMEM262	1h	0.0563172	1
rna	APOBEC3D	1h	0.0540974	1
rna	ZMYM1	1h	-0.0166053	1
rna	PANK3	1h	-0.0147965	1
rna	SLC30A6	1h	-0.00992008	1
rna	CYP1B1-AS1	1h	-0.0333036	1
rna	TP53I3	1h	-0.022549	1
rna	STS	1h	-0.0161406	1
rna	ANKHD1-DT	1h	-0.0636918	1
rna	PIK3CB	1h	0.0137441	1
rna	LIPC	1h	-0.0425994	1
rna	CCDC81	1h	-0.0479872	1
rna	EEPD1	1h	-0.0198779	1
rna	ACADL	1h	0.0305949	1
rna	UBE2E2	1h	0.00844314	1
rna	SLC38A2	1h	0.00920482	1
rna	ARHGAP32	1h	-0.0162183	1
rna	FNDC11	1h	-0.0459197	1
rna	ASCC2	1h	0.00716183	1
rna	SLC35E3	1h	-0.0110498	1
rna	LIFR	1h	0.0197509	1
rna	MIS18A	1h	-0.012331	1
rna	SYNE3	1h	-0.0201418	1
rna	PDSS1	1h	-0.0108796	1
rna	TAF2	1h	0.0123781	1
rna	DHFR	1h	-0.00881912	1
rna	RAB27B	1h	-0.0239405	1
rna	FBXO22	1h	0.0139131	1
rna	UBE2V2	1h	0.00602177	1
rna	CCNT2	1h	0.0138802	1
rna	GPC2	1h	-0.0229746	1
rna	WNK1	1h	-0.0148978	1
rna	RPS6KA2	1h	-0.00914796	1
rna	EPB41L5	1h	-0.0171308	1
rna	MOB3A	1h	-0.0103203	1
rna	LEAP2	1h	0.0533144	1
rna	CFB	1h	0.0365812	1
rna	IQCA1	1h	-0.029554	1
rna	CSRNP2	1h	-0.00912995	1
rna	ECM1	1h	-0.00742932	1
rna	MKRN2	1h	0.00828297	1
rna	NSD2	1h	0.00848368	1
rna	SAXO2	1h	0.0684708	1
rna	ZFYVE9	1h	-0.0128309	1
rna	HECTD2	1h	0.0144224	1
rna	FBXO32	1h	-0.0183933	1
rna	EGR3	1h	-0.0652454	1
rna	LHPP	1h	-0.0132703	1
rna	PLA2G4B	1h	-0.0602743	1
rna	SPMIP4	1h	-0.0208423	1
rna	ZBTB42	1h	0.020437	1
rna	KIFAP3	1h	-0.0110876	1
rna	KYAT3	1h	-0.00907076	1
rna	VLDLR-AS1	1h	-0.0306978	1
rna	TMEM242	1h	-0.0116876	1
rna	WASF1	1h	-0.0116452	1
rna	PRKACA	1h	0.0055936	1
rna	TOP2B	1h	-0.00765081	1
rna	POSTN	1h	0.0440971	1
rna	PPP1R26	1h	0.0100882	1
rna	IDH3A	1h	-0.00842341	1
rna	MCMDC2	1h	0.0390387	1
rna	FOXK1	1h	-0.0136451	1
rna	GNPTG	1h	0.00927375	1
rna	GPS1	1h	-0.00735635	1
rna	WIPF1	1h	-0.014586	1
rna	TMX3	1h	-0.0109124	1
rna	CORO2A	1h	0.0188764	1
rna	PLXNC1	1h	-0.0218089	1
rna	HSP90AA1	1h	-0.00795421	1
rna	NDUFB8	1h	-0.0144935	1
rna	ABCB5	1h	0.0491127	1
rna	LRBA	1h	-0.0140786	1
rna	EXOC6	1h	-0.00978763	1
rna	NADK	1h	-0.00914863	1
rna	SNORD46	1h	0.0566975	1
rna	TMEM123	1h	0.0105082	1
rna	BUB1	1h	-0.0188916	1
rna	PNPLA3	1h	0.0181518	1
rna	NPIPP1	1h	-0.023402	1
rna	GPR89B	1h	-0.017408	1
rna	GPR89A	1h	-0.017408	1
rna	CCDC15	1h	0.0168173	1
rna	SH3D19	1h	-0.0113261	1
rna	RPS23P8	1h	0.0172164	1
rna	ST7	1h	0.00999854	1
rna	ST7-OT3	1h	0.00999854	1
rna	DLL3	1h	0.0430849	1
rna	THSD1	1h	-0.0145542	1
rna	TAF1D	1h	-0.00899876	1
rna	CCT6B	1h	-0.0258585	1
rna	EZR	1h	0.00712675	1
rna	COASY	1h	-0.00805318	1
rna	WDR47	1h	-0.0118068	1
rna	ZNF433-AS1	1h	-0.020384	1
rna	RASGRF1	1h	-0.0201837	1
rna	ESPN	1h	0.0537936	1
rna	UBA1	1h	0.00551631	1
rna	RAB6A	1h	-0.00743953	1
rna	TNFAIP8L1	1h	0.0113732	1
rna	FHIP1B	1h	0.0119376	1
rna	SLAIN1	1h	-0.0224314	1
rna	KANTR	1h	0.0157	1
rna	SHOC2	1h	0.0104042	1
rna	CC2D2A	1h	-0.00959928	1
rna	ST6GALNAC3	1h	0.0273504	1
rna	SEC24B	1h	0.0132853	1
rna	B9D2	1h	0.0206324	1
rna	CHM	1h	0.0178039	1
rna	FOXO1	1h	-0.0134414	1
rna	METTL18	1h	-0.0156816	1
rna	EIF2A	1h	0.00767561	1
rna	SCPEP1	1h	-0.00748616	1
rna	BYSL	1h	-0.0112441	1
rna	VPS13A	1h	0.017353	1
rna	IKBIP	1h	-0.0147651	1
rna	KLHDC2	1h	-0.00778853	1
rna	ZNF136	1h	-0.0121606	1
rna	ZNF717	1h	-0.0197117	1
rna	SIX5	1h	0.00921658	1
rna	APOLD1	1h	0.016739	1
rna	ATF4	1h	-0.021924	1
rna	TRAPPC6B	1h	0.00877862	1
rna	CCDC117	1h	0.0100962	1
rna	FGF12	1h	0.0122934	1
rna	STK33	1h	-0.0197862	1
rna	LPIN1	1h	-0.0232469	1
rna	YLPM1	1h	-0.00870272	1
rna	IPO11	1h	-0.00918638	1
rna	IPO11-LRRC70	1h	-0.00918638	1
rna	C16orf86	1h	0.050306	1
rna	SLC16A12	1h	0.0298899	1
rna	MALT1-AS1	1h	0.0459891	1
rna	XBP1	1h	-0.0104826	1
rna	DM1-AS	1h	-0.0359165	1
rna	HLA-F-AS1	1h	-0.0372739	1
rna	DEPDC1	1h	-0.0156861	1
rna	SNX30	1h	0.0106978	1
rna	SRM	1h	-0.00724018	1
rna	SHROOM3	1h	-0.0138038	1
rna	EXO1	1h	0.0146725	1
rna	GOLGA6L17P	1h	-0.0448844	1
rna	CTNNBIP1	1h	-0.0101066	1
rna	ARHGAP31	1h	-0.00994472	1
rna	VPS35L	1h	0.00613887	1
rna	PDE7A	1h	0.0106837	1
rna	MIR924HG	1h	-0.0247406	1
rna	FERP1	1h	-0.073466	1
rna	SH2D3A	1h	-0.0389529	1
rna	ERO1A	1h	0.00922297	1
rna	TNIP1	1h	-0.00760843	1
rna	EHD4	1h	0.00855391	1
rna	NDUFA5	1h	-0.00610849	1
rna	GLCE	1h	-0.0123523	1
rna	SYNGR1	1h	0.0139567	1
rna	ARPC1A	1h	0.0116175	1
rna	ZNF75D	1h	0.0127306	1
rna	SOD3	1h	-0.0343791	1
rna	CUL5	1h	-0.0106453	1
rna	ADGRG6	1h	-0.0171117	1
rna	LRRC61	1h	-0.0136325	1
rna	RBM12B	1h	-0.0133943	1
rna	THAP12	1h	-0.00739265	1
rna	ACVR1	1h	-0.00763183	1
rna	MARCHF4	1h	0.0305644	1
rna	OPN3	1h	0.0102736	1
rna	ARNT2	1h	-0.0220926	1
rna	PIEZO2	1h	-0.0129687	1
rna	GCNT4	1h	0.0399297	1
rna	FTL	1h	0.0118468	1
rna	NFYC	1h	0.00670597	1
rna	NOD1	1h	0.0141382	1
rna	GLIS3	1h	-0.0135262	1
rna	USP53	1h	-0.0132844	1
rna	SOS2	1h	0.013199	1
rna	GSDME	1h	0.00792972	1
rna	SPATC1L	1h	0.0130549	1
rna	ZC2HC1A	1h	-0.0117454	1
rna	GUK1	1h	0.00920843	1
rna	UNC13B	1h	-0.00903052	1
rna	SNORA9B	1h	-0.0736775	1
rna	CAMK4	1h	-0.0133362	1
rna	EIF1AX	1h	0.00702245	1
rna	LOC124905557	1h	0.00702245	1
rna	TGFBR1	1h	-0.0133885	1
rna	NSRP1	1h	0.00913865	1
rna	STX7	1h	-0.00919649	1
rna	RPL38	1h	-0.0126721	1
rna	BIRC5	1h	-0.0174674	1
rna	TRIM25	1h	-0.0194235	1
rna	CYTH3	1h	0.00801117	1
rna	MAPRE1	1h	0.00681259	1
rna	COL5A2	1h	-0.0103343	1
rna	CD177	1h	-0.020556	1
rna	OAS3	1h	-0.0387487	1
rna	GEMIN4	1h	-0.00943032	1
rna	VSIG10	1h	-0.00940926	1
rna	CIT	1h	-0.014773	1
rna	MBTPS1	1h	-0.00495259	1
rna	SMIM30	1h	-0.00887541	1
rna	PIK3C2B	1h	0.0166236	1
rna	SSC4D	1h	-0.0210423	1
rna	CDRT4	1h	-0.0439294	1
rna	TRIM52	1h	-0.0130852	1
rna	ARFGEF1	1h	-0.0118792	1
rna	MX2	1h	-0.0475193	1
rna	ECI2	1h	0.00843198	1
rna	XRCC5	1h	0.00526429	1
rna	PKD1P2	1h	0.0277734	1
rna	SRD5A3	1h	-0.0146864	1
rna	DBF4B	1h	-0.0123585	1
rna	CX3CL1	1h	0.0326914	1
rna	NCOA3	1h	0.0103699	1
rna	POLR3F	1h	0.0102367	1
rna	OSGEP	1h	0.0116231	1
rna	NOX4	1h	0.0127406	1
rna	LTBR	1h	-0.0066743	1
rna	CATSPERE	1h	-0.0403012	1
rna	DDX46	1h	0.0100031	1
rna	YIPF3	1h	-0.00599572	1
rna	SDR39U1	1h	0.00913342	1
rna	SERPINI1	1h	-0.0344807	1
rna	ANKRD44	1h	-0.0168312	1
rna	B3GNT9	1h	-0.00628203	1
rna	PRPF39	1h	0.00826085	1
rna	UBQLN1	1h	-0.00625054	1
rna	HINT2	1h	-0.0138942	1
rna	NPM3	1h	-0.00976359	1
rna	OLFML3	1h	-0.0114414	1
rna	VAMP1	1h	-0.0120369	1
rna	TAX1BP1	1h	-0.00580402	1
rna	LINC00243	1h	0.0592464	1
rna	MPST	1h	0.00863048	1
rna	NUP50-DT	1h	-0.0158729	1
rna	UFD1	1h	-0.00696379	1
rna	AK3	1h	0.00619492	1
rna	EFCAB10	1h	0.0712928	1
rna	PPM1B	1h	-0.00544521	1
rna	EPRS1	1h	0.00907012	1
rna	C1orf43	1h	-0.00680413	1
rna	MIER1	1h	-0.0104805	1
rna	IMPDH1P10	1h	-0.0500435	1
rna	TIGD1	1h	0.0137957	1
rna	GSTM1	1h	-0.036497	1
rna	ZNF8-ERVK3-1	1h	0.0324694	1
rna	CAMK1D	1h	-0.0157645	1
rna	BLM	1h	-0.0124057	1
rna	GNPTAB	1h	-0.0118246	1
rna	TBXAS1	1h	0.0157807	1
rna	CENPX	1h	-0.0165651	1
rna	ZNF428	1h	-0.010189	1
rna	LOC127814295	1h	0.0361378	1
rna	SP100	1h	0.0128983	1
rna	SLC39A6	1h	-0.00706503	1
rna	PLGRKT	1h	0.0107768	1
rna	NDUFB11	1h	-0.00881007	1
rna	LRRK1	1h	-0.0113571	1
rna	CDC20	1h	-0.0136451	1
rna	ADPRHL1	1h	0.0201368	1
rna	SP2-AS1	1h	-0.0233641	1
rna	NAGA	1h	0.00803041	1
rna	PLAGL1	1h	0.0123404	1
rna	LOC730183	1h	0.039429	1
rna	ZNF625	1h	-0.0361837	1
rna	DNMT1	1h	-0.0083861	1
rna	DNASE1	1h	0.013021	1
rna	CFH	1h	-0.00957856	1
rna	PRR14L	1h	0.00669131	1
rna	SLC25A25	1h	-0.00849673	1
rna	ZNF354C	1h	0.0288449	1
rna	LAP3	1h	-0.0180746	1
rna	FKTN	1h	0.0130022	1
rna	SPATA7	1h	-0.0237429	1
rna	ABCB4	1h	-0.0180062	1
rna	EXOSC4	1h	-0.013779	1
rna	XPA	1h	-0.00816605	1
rna	PILRA	1h	-0.0381116	1
rna	CDC123	1h	-0.00676892	1
rna	ARHGAP5	1h	-0.0155168	1
rna	VSIR	1h	0.0328639	1
rna	CENPP	1h	0.0118108	1
rna	IFTAP	1h	0.0129681	1
rna	SPC25	1h	0.015315	1
rna	TNFAIP3	1h	0.0207178	1
rna	RUNDC1	1h	-0.00864784	1
rna	EPHB4	1h	-0.00961172	1
rna	MARCHF7	1h	0.00838424	1
rna	ARNT	1h	0.00654888	1
rna	PHGDH	1h	0.0332969	1
rna	RDH16	1h	-0.0399075	1
rna	TPGS2	1h	-0.00559583	1
rna	EBNA1BP2	1h	-0.00703957	1
rna	PIGG	1h	0.00793152	1
rna	SUGP1	1h	0.00845872	1
rna	LOC254896	1h	-0.0376504	1
rna	CENPB	1h	0.00951131	1
rna	HMGN5	1h	0.00997813	1
rna	TSPOAP1-AS1	1h	-0.0162164	1
rna	MIGA2	1h	-0.00774434	1
rna	MICALL1	1h	0.0122893	1
rna	DIP2A	1h	-0.00917623	1
rna	CD109	1h	-0.0131954	1
rna	TMEM64	1h	-0.0102617	1
rna	NHSL1	1h	0.0158241	1
rna	PDCD1LG2	1h	-0.0141979	1
rna	ALS2	1h	0.00740641	1
rna	COPA	1h	0.00663962	1
rna	CCDC121	1h	0.0191779	1
rna	CCNQ	1h	-0.0125203	1
rna	USP32	1h	0.0128645	1
rna	TMEM132A	1h	-0.0114375	1
rna	ZNF660	1h	-0.0141167	1
rna	NT5E	1h	-0.0153956	1
rna	ZBTB43	1h	-0.00817812	1
rna	HNRNPUL2	1h	-0.00885663	1
rna	ZNF236-DT	1h	-0.0327037	1
rna	MICA	1h	0.00896689	1
rna	RTL5	1h	-0.0160761	1
rna	MYO18A	1h	-0.00945234	1
rna	CEMIP2	1h	-0.00821184	1
rna	CASP6	1h	-0.00719013	1
rna	SPATA20	1h	-0.00975307	1
rna	TRMT9B	1h	-0.0328398	1
rna	CNN1	1h	-0.0145161	1
rna	TIAM1	1h	-0.0109882	1
rna	VIRMA	1h	0.00612905	1
rna	TET3	1h	0.00918735	1
rna	MSANTD1	1h	-0.0403965	1
rna	MIR6772	1h	-0.0650987	1
rna	TBC1D32	1h	-0.0141465	1
rna	PPIL6	1h	-0.0497103	1
rna	LSM7	1h	-0.0126185	1
rna	CHMP1A	1h	-0.00770149	1
rna	STRIP1	1h	-0.00649312	1
rna	SREBF2	1h	-0.00520883	1
rna	TMEM47	1h	-0.0107693	1
rna	UQCRB	1h	0.00952316	1
rna	DENND4C	1h	-0.0130164	1
rna	IQCH-AS1	1h	0.0133195	1
rna	MAP3K7	1h	0.0076221	1
rna	RNF216	1h	-0.00457137	1
rna	WDR37	1h	0.00866463	1
rna	MAP3K13	1h	-0.00899442	1
rna	ENOPH1	1h	0.00541092	1
rna	RPS6KA5	1h	-0.0125455	1
rna	CNKSR1	1h	-0.0354037	1
rna	PRKD2	1h	0.00847153	1
rna	HS1BP3	1h	-0.00779076	1
rna	ZDHHC2	1h	0.00974244	1
rna	PPIC	1h	0.00743231	1
rna	DLG5	1h	-0.00729778	1
rna	RICTOR	1h	0.0135549	1
rna	SHF	1h	-0.0182423	1
rna	MNS1	1h	0.0153855	1
rna	RPL17	1h	0.0148005	1
rna	CDCA8	1h	-0.0117374	1
rna	LAT	1h	0.0228667	1
rna	SGTB	1h	0.014512	1
rna	NEURL3	1h	0.0561764	1
rna	DSG2	1h	-0.0143591	1
rna	RBL1	1h	0.0117881	1
rna	TATDN3	1h	-0.0103936	1
rna	KIF14	1h	-0.0185847	1
rna	TMEM170A	1h	-0.0075835	1
rna	POLE2	1h	0.0128857	1
rna	RAB40B	1h	0.017791	1
rna	HKDC1	1h	0.0161474	1
rna	USP10	1h	0.00610336	1
rna	DNAJB13	1h	0.0646814	1
rna	HNRNPA1L2	1h	0.0114633	1
rna	FGF1	1h	0.0152812	1
rna	HLA-C	1h	-0.0125134	1
rna	STAT5A	1h	-0.0123562	1
rna	LAMA3	1h	-0.0109962	1
rna	ERGIC2	1h	-0.0080158	1
rna	MASTL	1h	0.0109691	1
rna	ZNF385B	1h	-0.0460899	1
rna	RANGAP1	1h	-0.00709461	1
rna	TAS2R31	1h	-0.053043	1
rna	HDAC4-AS1	1h	0.0546392	1
rna	CYB5B	1h	0.00586466	1
rna	PCBD1	1h	-0.00864665	1
rna	TEX10	1h	-0.00532921	1
rna	CRLF3	1h	0.00847404	1
rna	PHF19	1h	-0.00989252	1
rna	CBS	1h	-0.0281643	1
rna	POM121	1h	0.0103344	1
rna	ARMCX2	1h	-0.00861639	1
rna	KRI1	1h	0.00929824	1
rna	BMPR1B	1h	-0.0179724	1
rna	CMTM1	1h	-0.0251728	1
rna	GTF2B	1h	-0.00621933	1
rna	RNF145	1h	0.011717	1
rna	PALMD	1h	0.0153945	1
rna	WDR74	1h	-0.00869206	1
rna	KHSRP	1h	-0.00553837	1
rna	CLASP2	1h	0.00950144	1
rna	EIF3G	1h	0.00656463	1
rna	ZSCAN26	1h	-0.00767203	1
rna	PCDHGA9	1h	-0.0422826	1
rna	RPL7P1	1h	-0.0419608	1
rna	RING1	1h	0.0070586	1
rna	PCM1	1h	0.00749734	1
rna	NOTCH2	1h	-0.0115645	1
rna	MR1	1h	-0.0068636	1
rna	RPL4P4	1h	0.038872	1
rna	PODN	1h	-0.0250828	1
rna	NIT1	1h	0.00802543	1
rna	TICRR	1h	-0.0119581	1
rna	ATAD5	1h	-0.0174055	1
rna	CALD1	1h	0.00948151	1
rna	GNG12	1h	-0.00878998	1
rna	ADAM17	1h	0.00750587	1
rna	WT1	1h	-0.036396	1
rna	CTIF	1h	0.00664745	1
rna	PTPN2	1h	0.00654676	1
rna	EGF	1h	0.0185291	1
rna	INSIG1	1h	-0.0214597	1
rna	UBA52	1h	0.008061	1
rna	GIHCG	1h	0.0121298	1
rna	FNDC3B	1h	-0.0114881	1
rna	ANO6	1h	-0.0101855	1
rna	CALHM5	1h	0.0193954	1
rna	BAZ1A	1h	-0.00635953	1
rna	ANLN	1h	-0.0145694	1
rna	NUP133	1h	0.00650105	1
rna	STAT2	1h	0.0149004	1
rna	EPAS1	1h	0.0130899	1
rna	ZDHHC20	1h	-0.00746595	1
rna	NAA60	1h	-0.00580468	1
rna	SLC6A6	1h	-0.0165879	1
rna	RPL7AP39	1h	0.0447739	1
rna	NEDD4L	1h	0.00575764	1
rna	PARD3	1h	0.00527598	1
rna	ZNF444	1h	0.00781564	1
rna	HCFC2	1h	-0.0129869	1
rna	TP53BP1	1h	0.00781502	1
rna	GREM1-AS1	1h	-0.0497743	1
rna	METTL22	1h	0.00956415	1
rna	LARP4	1h	-0.010966	1
rna	GTF2IRD2B	1h	-0.0211944	1
rna	SEC24C	1h	0.00439576	1
rna	MIR100HG	1h	-0.00904633	1
rna	TCEAL3	1h	0.00751065	1
rna	PATL1	1h	-0.00817255	1
rna	NFATC2IP	1h	-0.00677088	1
rna	ZFR	1h	0.00750683	1
rna	RASAL2	1h	0.00880744	1
rna	FLT4	1h	-0.0492071	1
rna	ABCD2	1h	-0.0380814	1
rna	CYRIB	1h	-0.00568392	1
rna	KIF5C	1h	-0.0362093	1
rna	FSTL1	1h	0.0090885	1
rna	MTMR8	1h	-0.0156814	1
rna	EFHD2	1h	0.00576565	1
rna	URB1	1h	0.00720357	1
rna	BAAT	1h	-0.0203497	1
rna	HAUS8	1h	0.0113868	1
rna	RHOG	1h	0.00647252	1
rna	LINC02901	1h	-0.0198669	1
rna	CDK1	1h	0.0103324	1
rna	ZNF185	1h	0.00878779	1
rna	ZNF563	1h	0.0233178	1
rna	GLE1	1h	0.00458637	1
rna	CARHSP1	1h	0.00879039	1
rna	FTCD	1h	0.0242514	1
rna	LOC122513141	1h	0.0147627	1
rna	PCDHGA11	1h	-0.0151896	1
rna	CDAN1	1h	0.0077556	1
rna	ETFA	1h	0.00625119	1
rna	NPLOC4	1h	0.00571922	1
rna	DENR	1h	-0.00452329	1
rna	LXN	1h	0.00993473	1
rna	LCN12	1h	-0.0248393	1
rna	TIMM17B	1h	-0.0102826	1
rna	EDIL3	1h	0.0112707	1
rna	MSLN	1h	0.00693646	1
rna	SH3GL1	1h	-0.00449057	1
rna	HNRNPA1L3	1h	-0.0158937	1
rna	ATP11B	1h	-0.0101121	1
rna	ATP10A	1h	-0.0209312	1
rna	EIF1	1h	-0.00758115	1
rna	IRF6	1h	-0.0391212	1
rna	TOMM40L	1h	-0.00743283	1
rna	CDC37L1-DT	1h	0.0464177	1
rna	RIPOR2	1h	-0.0334581	1
rna	GPR137	1h	-0.00766301	1
rna	CCDC138	1h	-0.0123326	1
rna	HSPA5	1h	-0.0128556	1
rna	FAXDC2	1h	0.0124032	1
rna	RPL23AP5	1h	-0.033018	1
rna	SELENOM	1h	-0.0108078	1
rna	ETV5	1h	0.0115648	1
rna	GPBP1L1	1h	-0.00452306	1
rna	SLC4A4	1h	0.0160433	1
rna	GPR176	1h	0.00677289	1
rna	BPGM	1h	-0.00716947	1
rna	CACNG6	1h	-0.0186035	1
rna	IL6ST	1h	-0.013484	1
rna	COPB1	1h	0.00560785	1
rna	HSP90B2P	1h	-0.0404498	1
rna	RHBDL1	1h	0.0108654	1
rna	RASL11A	1h	-0.0291032	1
rna	SF3B2	1h	0.00526291	1
rna	ENO1	1h	-0.00485909	1
rna	XDH	1h	-0.0201885	1
rna	DENND11	1h	-0.0104363	1
rna	SPCS3-AS1	1h	0.0341612	1
rna	FBXL12	1h	0.00671141	1
rna	SPRYD7	1h	0.0090449	1
rna	PPP1R13B	1h	-0.00968536	1
rna	NRP1	1h	-0.00994406	1
rna	ATP11A	1h	0.00867637	1
rna	NGDN	1h	-0.00934457	1
rna	CD27	1h	-0.038084	1
rna	PTBP3	1h	-0.00679071	1
rna	SPRYD4	1h	-0.00642269	1
rna	RNA5SP383	1h	-0.0381194	1
rna	PTGIS	1h	0.00848283	1
rna	VIPAS39	1h	0.00787185	1
rna	ENDOG	1h	-0.0133783	1
rna	SGK3	1h	-0.0103335	1
rna	PARN	1h	0.00571077	1
rna	POLR1A	1h	-0.00683374	1
rna	ZFP28	1h	-0.0122327	1
rna	RPL10AP6	1h	-0.0255404	1
rna	ERCC2	1h	-0.00655522	1
rna	MRPL48	1h	-0.0075566	1
rna	ATP2B4	1h	-0.0101752	1
rna	WIPF2	1h	0.00424013	1
rna	GTSE1	1h	0.0107594	1
rna	LRIG1	1h	-0.00723516	1
rna	ZNF436-AS1	1h	0.0144275	1
rna	PLPP5	1h	0.00463133	1
rna	EIF5B	1h	0.00629658	1
rna	FAM131C	1h	-0.0382598	1
rna	C5orf15	1h	-0.00512908	1
rna	ENGASE	1h	0.0108506	1
rna	HASPIN	1h	0.0118291	1
rna	GNPAT	1h	0.00444794	1
rna	SPX	1h	-0.0277448	1
rna	PRCP	1h	-0.00563097	1
rna	CCDC6	1h	0.00767875	1
rna	SHMT1	1h	-0.00714552	1
rna	C12orf75	1h	-0.00577022	1
rna	PPFIBP1	1h	-0.00883501	1
rna	AP3M1	1h	-0.00647292	1
rna	PLK4	1h	-0.0128836	1
rna	AKAP11	1h	-0.0135923	1
rna	AFG2A	1h	-0.0107845	1
rna	RPL13P8	1h	0.0303864	1
rna	SEMA3C	1h	-0.0102052	1
rna	RANBP1	1h	0.00513607	1
rna	RNF8	1h	0.00576452	1
rna	GARNL3	1h	-0.0117453	1
rna	CDK19	1h	-0.00948085	1
rna	HRAS	1h	0.0108326	1
rna	ORC6	1h	0.0084575	1
rna	PSME2P1	1h	0.0450184	1
rna	H2BC11	1h	-0.0184721	1
rna	CUTC	1h	-0.00462942	1
rna	TTC28-AS1	1h	0.0124806	1
rna	NQO1	1h	-0.00927746	1
rna	CTBP2	1h	0.0049221	1
rna	SSU72	1h	-0.00563378	1
rna	BDP1	1h	0.0164244	1
rna	ARK2N	1h	-0.00669803	1
rna	PCMT1	1h	0.00470036	1
rna	ANXA10	1h	-0.0392218	1
rna	CCL5	1h	-0.0442508	1
rna	SYMPK	1h	0.00442487	1
rna	ZFYVE19	1h	0.00824469	1
rna	PSTK	1h	-0.0137105	1
rna	ACTB	1h	-0.0071384	1
rna	EMC6	1h	-0.00714515	1
rna	CKAP4	1h	0.00475883	1
rna	UGT2B7	1h	0.0121369	1
rna	UCHL5	1h	-0.00508541	1
rna	DVL2	1h	-0.00533448	1
rna	TBC1D30	1h	-0.0232492	1
rna	MIR570	1h	-0.0243419	1
rna	PRUNE1	1h	0.00662178	1
rna	PSPHP1	1h	-0.0151115	1
rna	TMEM154	1h	-0.0121095	1
rna	RPL37	1h	0.00603868	1
rna	PDE1C	1h	-0.00928221	1
rna	SPRING1	1h	0.00491092	1
rna	PKD1L2	1h	-0.0184837	1
rna	TCF21	1h	-0.0203514	1
rna	TMSB4XP4	1h	-0.0384744	1
rna	DBF4	1h	-0.00914387	1
rna	SPRED3	1h	-0.0139433	1
rna	COL14A1	1h	0.0237233	1
rna	PPIP5K2	1h	0.0099758	1
rna	RRP12	1h	0.00668068	1
rna	LAMTOR1	1h	-0.00653613	1
rna	ASB1	1h	0.00566848	1
rna	KCNK7	1h	0.038622	1
rna	HAUS1	1h	-0.00671003	1
rna	MRPS33	1h	-0.00825436	1
rna	PTK7	1h	0.00533862	1
rna	NBPF12	1h	0.010996	1
rna	TMEM164	1h	-0.00685775	1
rna	GTF2A1	1h	0.00753399	1
rna	TFAP2E	1h	-0.0220251	1
rna	MCM4	1h	0.00649839	1
rna	PET117	1h	-0.0221702	1
rna	GOT1	1h	-0.00580409	1
rna	SMC2-DT	1h	-0.0318386	1
rna	PBX2	1h	0.00436071	1
rna	PRR5L	1h	0.00717444	1
rna	DDN	1h	-0.0283558	1
rna	TUBGCP5	1h	-0.011265	1
rna	SCART1	1h	0.0165222	1
rna	ELP6	1h	-0.00703026	1
rna	ZNF335	1h	-0.0067922	1
rna	PICK1	1h	-0.00752599	1
rna	ZHX2	1h	-0.00809673	1
rna	KCTD13	1h	-0.00919599	1
rna	STIM1	1h	0.00390515	1
rna	BACE2	1h	-0.0072431	1
rna	FOS	1h	0.0194368	1
rna	LSS	1h	0.0105106	1
rna	KRT34	1h	0.0264376	1
rna	EHD3	1h	0.010354	1
rna	SPATA6L	1h	-0.0160392	1
rna	DOCK9	1h	-0.00798991	1
rna	PLBD2	1h	0.00652301	1
rna	ESPL1	1h	0.00857249	1
rna	USP36	1h	0.00701946	1
rna	SCARB2	1h	-0.00610577	1
rna	COG5	1h	0.00682836	1
rna	PHKB	1h	0.0063124	1
rna	PTGES2	1h	0.00638731	1
rna	ZFHX4-AS1	1h	0.0183394	1
rna	H2AZ1	1h	-0.00699163	1
rna	C1QL1	1h	0.0107801	1
rna	AGPAT5	1h	0.00617418	1
rna	FASN	1h	0.02262	1
rna	SAMD4B	1h	-0.00426632	1
rna	ING1	1h	-0.00723425	1
rna	CISD3	1h	-0.00852304	1
rna	SPEN-AS1	1h	0.0130557	1
rna	AARS1	1h	0.00531753	1
rna	VAMP7	1h	-0.00685429	1
rna	NADK2	1h	-0.00553271	1
rna	CTPS2	1h	-0.00558472	1
rna	TMUB1	1h	0.00774173	1
rna	RAD54L2	1h	-0.00610684	1
rna	COPB2	1h	-0.00462903	1
rna	PIK3CG	1h	0.0132357	1
rna	MANEA	1h	-0.0109853	1
rna	STON1	1h	0.0148211	1
rna	HPD	1h	-0.0219308	1
rna	SHFL	1h	0.0146097	1
rna	CARNMT1	1h	-0.00843355	1
rna	GGA2	1h	0.00520577	1
rna	CARNS1	1h	-0.015865	1
rna	FAM111A	1h	0.00798955	1
rna	HYKK	1h	-0.0236216	1
rna	ROBO1	1h	-0.00929183	1
rna	CNOT1	1h	-0.00602828	1
rna	MPZL1	1h	0.00564445	1
rna	RPS4Y1	1h	0.00666569	1
rna	FIGNL1	1h	-0.0087985	1
rna	SAMD12	1h	-0.00909724	1
rna	STEAP3-AS1	1h	0.0356006	1
rna	NPIPB11	1h	-0.0243199	1
rna	DIRC3	1h	-0.022177	1
rna	STK11	1h	0.0061939	1
rna	SELENOO	1h	-0.00815981	1
rna	PCNX4	1h	-0.0059328	1
rna	TRIM14	1h	0.021744	1
rna	LRCH4	1h	-0.00984347	1
rna	TRIM44	1h	0.0053989	1
rna	RPS2P20	1h	-0.0354746	1
rna	PIH1D1	1h	-0.00798104	1
rna	FAS	1h	-0.00965597	1
rna	PACS1	1h	0.00393699	1
rna	IL6-AS1	1h	0.0160432	1
rna	PAQR3	1h	-0.0120606	1
rna	PPP1R3F	1h	0.00927685	1
rna	ALKBH6	1h	-0.0113401	1
rna	MOB4	1h	0.00581631	1
rna	CBX3	1h	0.00404032	1
rna	REXO2	1h	-0.00509301	1
rna	PRRT3	1h	-0.00787871	1
rna	WDR81	1h	-0.00633253	1
rna	AKT3	1h	-0.00614745	1
rna	PTP4A3	1h	-0.0330181	1
rna	MSRB3	1h	0.00677191	1
rna	RAP1A	1h	0.00358723	1
rna	TEFM	1h	0.00712523	1
rna	IL15	1h	0.00652469	1
rna	RANBP9	1h	0.00323454	1
rna	PRDM16	1h	-0.0438074	1
rna	ANKRD36B	1h	0.0203183	1
rna	CPT1A	1h	-0.0228491	1
rna	TUBA1A	1h	0.00930738	1
rna	SLC30A9	1h	-0.00454018	1
rna	JADE3	1h	0.00871503	1
rna	SGCD	1h	0.0144631	1
rna	CTSA	1h	0.00446902	1
rna	COL4A5	1h	0.00802731	1
rna	ANGEL2	1h	-0.00751747	1
rna	MAPT	1h	0.0379983	1
rna	URM1	1h	-0.00641668	1
rna	EMILIN2	1h	-0.0106581	1
rna	ERCC6	1h	-0.00712095	1
rna	MAML1	1h	-0.00608927	1
rna	GNG5	1h	-0.00576599	1
rna	H1-0	1h	-0.0118547	1
rna	PLA2G15	1h	-0.00524188	1
rna	SS18L2	1h	0.00895347	1
rna	UQCRQ	1h	-0.00739155	1
rna	CENPQ	1h	0.00922241	1
rna	CHMP6	1h	-0.00635257	1
rna	NEK2	1h	-0.0127021	1
rna	TMEM14A	1h	0.00620886	1
rna	TGM2	1h	0.0107548	1
rna	PAICS	1h	-0.00379314	1
rna	PRXL2C	1h	0.00593083	1
rna	FAM171A1	1h	0.00709811	1
rna	ANXA2R	1h	0.0197889	1
rna	PRKG1	1h	0.0149168	1
rna	FAR2	1h	-0.00674656	1
rna	TNKS2	1h	0.00774345	1
rna	MIER3	1h	-0.00578104	1
rna	EHMT2	1h	-0.00416025	1
rna	SCRN1	1h	-0.0048122	1
rna	TSPAN2	1h	0.00722369	1
rna	ATAD3B	1h	0.0089686	1
rna	BICD2	1h	0.00606698	1
rna	SMC2	1h	-0.00867229	1
rna	LRFN5	1h	-0.0375764	1
rna	CCDC74A	1h	0.0201424	1
rna	GPATCH2L	1h	0.00629776	1
rna	MDH1	1h	-0.00388253	1
rna	DYNC1LI2-DT	1h	-0.0176372	1
rna	PREPL	1h	0.00711817	1
rna	FLNB	1h	-0.00619777	1
rna	USP28	1h	0.0087053	1
rna	PTTG1	1h	0.00681987	1
rna	PASK	1h	-0.00747437	1
rna	NDC1	1h	0.00585873	1
rna	MREG	1h	-0.0292816	1
rna	VEGFC	1h	0.00703866	1
rna	AP2B1	1h	0.00380869	1
rna	INTS14	1h	-0.00432982	1
rna	MGST3	1h	-0.00499479	1
rna	COX11	1h	-0.00434007	1
rna	TMEM116	1h	0.0086092	1
rna	NCBP1	1h	-0.00525132	1
rna	FAM66C	1h	0.0130372	1
rna	WDR55	1h	-0.00365718	1
rna	TBC1D4	1h	0.00699371	1
rna	SLC25A46	1h	-0.00592747	1
rna	MOV10	1h	0.00469338	1
rna	ADAM19	1h	0.00784146	1
rna	SGF29	1h	0.00700215	1
rna	PTPN11	1h	0.00778748	1
rna	VN1R1	1h	0.0303964	1
rna	CCT8	1h	-0.00344818	1
rna	PTPRD	1h	0.0114679	1
rna	ZYG11B	1h	0.00793517	1
rna	CACNA1G	1h	0.031227	1
rna	SPINDOC	1h	0.00490964	1
rna	ASXL2	1h	0.0105903	1
rna	UBXN7	1h	0.00632353	1
rna	USP6NL	1h	0.00730185	1
rna	ANKMY1	1h	0.00872532	1
rna	TNNT2	1h	0.0212463	1
rna	SNX24	1h	-0.00507967	1
rna	NHLH1	1h	0.0390362	1
rna	ITGA4	1h	-0.0141718	1
rna	PRRC2C	1h	0.00415736	1
rna	LINC00863	1h	0.0171659	1
rna	HNRNPL	1h	0.00358687	1
rna	RASSF8	1h	-0.00826275	1
rna	ABHD16A	1h	0.0192625	1
rna	C1RL	1h	0.00711032	1
rna	UPF2	1h	-0.00425591	1
rna	TXN2	1h	0.00413598	1
rna	YTHDC1	1h	0.00275734	1
rna	DARS1	1h	0.00415731	1
rna	LINC00327	1h	-0.0196667	1
rna	SLC22A23	1h	-0.024766	1
rna	CCDC146	1h	-0.00897779	1
rna	STEAP1B-AS1	1h	0.012591	1
rna	CLTRN	1h	0.0330734	1
rna	TUBA1B	1h	0.00707153	1
rna	LOC100506235	1h	-0.0273402	1
rna	ADIPOR1	1h	0.00326692	1
rna	NAV3	1h	0.00895823	1
rna	FTH1	1h	-0.00642215	1
rna	TOP3B	1h	0.00550692	1
rna	UXT	1h	0.00553086	1
rna	NELFCD	1h	-0.00351298	1
rna	MGAT4B	1h	0.00458683	1
rna	BCAT1	1h	0.0083751	1
rna	FDFT1	1h	-0.00580766	1
rna	PFN1	1h	0.00596847	1
rna	SUCO	1h	-0.00600925	1
rna	SNTB1	1h	0.00669799	1
rna	FSD1L	1h	-0.00935282	1
rna	GASK1B	1h	0.00919391	1
rna	C10orf95-AS1	1h	-0.0126381	1
rna	TMEM131	1h	0.00791063	1
rna	ZNF639	1h	0.00388279	1
rna	SEZ6L2	1h	0.00846851	1
rna	NBPF3	1h	-0.00578526	1
rna	SLC22A18	1h	-0.00761237	1
rna	PCDHAC1	1h	-0.022573	1
rna	TMPRSS7	1h	0.0207566	1
rna	PLCH1	1h	0.0266545	1
rna	ACRBP	1h	-0.0273312	1
rna	ROCK2	1h	0.00798011	1
rna	UTY	1h	-0.00982417	1
rna	PLEKHM2	1h	0.00392821	1
rna	TMED10	1h	0.00338075	1
rna	DDX19A	1h	-0.00620272	1
rna	KIF20B	1h	-0.0104475	1
rna	ZNF589	1h	0.00671605	1
rna	CEP131	1h	0.00596981	1
rna	PRX	1h	0.00962857	1
rna	CPNE1	1h	0.00425334	1
rna	ZDHHC12-DT	1h	-0.0155974	1
rna	CCDC149	1h	0.00609825	1
rna	EBF4	1h	-0.0232246	1
rna	MSRA	1h	0.00470881	1
rna	FAM120A	1h	0.00652074	1
rna	PIANP	1h	-0.00778319	1
rna	ORAI1	1h	0.00590302	1
rna	CASTOR2	1h	-0.0142896	1
rna	ADCK1	1h	0.0075722	1
rna	SMIM14	1h	0.00399344	1
rna	SIRT5	1h	-0.0077385	1
rna	LRRIQ1	1h	0.0148473	1
rna	TCF3	1h	0.00348261	1
rna	RBM4	1h	-0.00639274	1
rna	NFYB	1h	-0.00384599	1
rna	ACBD3	1h	0.00521607	1
rna	SCAMP4	1h	-0.00424076	1
rna	LRRC1	1h	-0.00385447	1
rna	SHANK2	1h	0.00857896	1
rna	ATIC	1h	-0.0032623	1
rna	PTPRU	1h	0.0112358	1
rna	DSN1	1h	-0.00490628	1
rna	FLNB-AS1	1h	0.0266761	1
rna	NEK9	1h	0.00453895	1
rna	GPX4	1h	0.00562081	1
rna	ITPR1-DT	1h	0.0308954	1
rna	ABHD5	1h	-0.00536722	1
rna	MFSD3	1h	0.0069309	1
rna	ADRB2	1h	-0.0121757	1
rna	C17orf67	1h	-0.0152728	1
rna	ITGA11	1h	-0.00846288	1
rna	SEMA3D	1h	-0.0123697	1
rna	ANKEF1	1h	-0.0167804	1
rna	GEMIN6	1h	0.008825	1
rna	GUCY1A2	1h	-0.0119375	1
rna	WDR44	1h	0.00655562	1
rna	TNKS	1h	0.00674531	1
rna	CHD3	1h	-0.00264951	1
rna	TOMM7	1h	0.00679707	1
rna	LOC107986346	1h	0.00679707	1
rna	ARMCX4	1h	0.00425424	1
rna	GPR108	1h	0.0035532	1
rna	CHEK1	1h	-0.00467524	1
rna	ELF3	1h	0.0130268	1
rna	RXRA	1h	-0.00482598	1
rna	RPH3AL	1h	-0.0102156	1
rna	ZSCAN23	1h	0.027159	1
rna	ARHGDIB	1h	0.0114673	1
rna	PCDHB13	1h	0.014509	1
rna	DNAAF3	1h	0.0355238	1
rna	PJA2	1h	0.00618724	1
rna	REEP5	1h	0.003018	1
rna	ERAL1	1h	0.00488907	1
rna	CNOT11	1h	-0.00487097	1
rna	TOP2A	1h	0.00749151	1
rna	MAP1B	1h	0.00764567	1
rna	NR4A2	1h	0.0210935	1
rna	CHROMR	1h	-0.00727901	1
rna	GSTM3	1h	0.00459313	1
rna	ADAMTS12	1h	-0.00962725	1
rna	GPC4	1h	0.00657634	1
rna	PRXL2A	1h	-0.00578706	1
rna	AIG1	1h	0.00530962	1
rna	AFMID	1h	-0.00634048	1
rna	PRKCQ-AS1	1h	0.0246562	1
rna	NOMO3	1h	-0.00741277	1
rna	WRNIP1	1h	0.00325478	1
rna	C22orf39	1h	0.00474421	1
rna	NAA25	1h	0.00433557	1
rna	RANBP2	1h	-0.00538283	1
rna	SPIRE1	1h	0.00492981	1
rna	LOC122455342	1h	-0.0259328	1
rna	HERC6	1h	0.0198203	1
rna	BICD1	1h	-0.0061583	1
rna	CA8	1h	-0.0293532	1
rna	ACAA1	1h	-0.00375892	1
rna	KRTCAP3	1h	0.0144582	1
rna	PPCDC	1h	-0.00889509	1
rna	EXOSC2	1h	0.00541804	1
rna	GALNT7	1h	0.00577397	1
rna	ZNF572	1h	0.00826244	1
rna	MAP4K2	1h	0.00455647	1
rna	G3BP1	1h	-0.00254499	1
rna	GRIPAP1	1h	-0.00455424	1
rna	TMEM220	1h	-0.00813443	1
rna	FAIM2	1h	0.0293678	1
rna	UBE2M	1h	-0.00425884	1
rna	LMNB1	1h	0.00412901	1
rna	COL8A1	1h	0.00599645	1
rna	GLIDR	1h	-0.0272877	1
rna	ANGPTL1	1h	-0.0221855	1
rna	ACTA2-AS1	1h	-0.0198638	1
rna	ZFYVE21	1h	-0.0030713	1
rna	TAS1R3	1h	-0.0191957	1
rna	DNAJC13	1h	-0.00534133	1
rna	PHF14	1h	-0.00331066	1
rna	RXYLT1	1h	-0.00341212	1
rna	ABALON	1h	0.0151099	1
rna	ARID1A	1h	-0.00399662	1
rna	ARCN1	1h	0.00361275	1
rna	HLA-B	1h	0.00733351	1
rna	MSH3	1h	-0.00547483	1
rna	GALNT5	1h	-0.00770374	1
rna	LINC03052	1h	-0.0224805	1
rna	PARP14	1h	-0.0127641	1
rna	HARS1	1h	0.00402637	1
rna	TRAPPC10	1h	-0.0066849	1
rna	SLC1A3	1h	-0.0089672	1
rna	PARVA	1h	0.0032284	1
rna	HGFAC	1h	0.0189288	1
rna	LINC00648	1h	-0.0212425	1
rna	AGTR1	1h	-0.0149748	1
rna	CSNK1G3	1h	-0.00524424	1
rna	CCDC74B	1h	0.0270613	1
rna	TMEM130	1h	0.0207374	1
rna	PLAGL2	1h	0.00483236	1
rna	UBE2R2	1h	0.00275796	1
rna	MON2	1h	0.00580161	1
rna	BRD10	1h	-0.00465822	1
rna	SNAPC5	1h	0.00454899	1
rna	EXTL2	1h	0.00362605	1
rna	SCAMP1	1h	-0.00452915	1
rna	CCSER2	1h	-0.00650472	1
rna	PRC1	1h	-0.00718381	1
rna	MFSD11	1h	-0.00305321	1
rna	PITX1-AS1	1h	0.015753	1
rna	LHFPL6	1h	-0.00414397	1
rna	FGFBP3	1h	0.0158697	1
rna	ZFHX2	1h	0.0130487	1
rna	ZDBF2	1h	-0.0105783	1
rna	DEPDC4	1h	-0.0153889	1
rna	CEP97	1h	-0.00506602	1
rna	S100A16	1h	-0.0039493	1
rna	PLIN4	1h	-0.0119281	1
rna	ATXN7L3	1h	0.00284925	1
rna	PLAAT2	1h	-0.0243878	1
rna	TNFRSF14	1h	0.00590567	1
rna	MAU2	1h	0.00338847	1
rna	SCN2A	1h	0.0175354	1
rna	PRUNE2	1h	-0.0138076	1
rna	ANKRD28	1h	-0.00443936	1
rna	AGTPBP1	1h	0.00613795	1
rna	RSRC2	1h	-0.0033674	1
rna	NPC2	1h	0.00324134	1
rna	OLFM2	1h	0.0149832	1
rna	ACOX1	1h	-0.00376842	1
rna	SNRPA1	1h	-0.006042	1
rna	GALK2	1h	0.00507594	1
rna	SVIL	1h	-0.00658201	1
rna	NME5	1h	0.0334888	1
rna	RFC1	1h	-0.00386495	1
rna	PSMG3-AS1	1h	-0.0100594	1
rna	KIF4A	1h	0.00622577	1
rna	ANXA6	1h	0.00396722	1
rna	LOC100129931	1h	-0.0186466	1
rna	NCAPG2	1h	-0.00515647	1
rna	SEC23A	1h	0.00488284	1
rna	SRP14	1h	0.00307972	1
rna	DEDD	1h	-0.00336282	1
rna	KLHL24	1h	0.00590543	1
rna	C17orf75	1h	0.00453884	1
rna	ATG2B	1h	0.00534038	1
rna	LYPLA2	1h	0.00438791	1
rna	GPR180	1h	-0.00403119	1
rna	COQ8A	1h	0.00476004	1
rna	PCDHGB9P	1h	-0.0253532	1
rna	RPUSD3	1h	0.00415655	1
rna	DYNLRB1	1h	-0.00382113	1
rna	SETDB2	1h	-0.00437029	1
rna	RELB	1h	-0.00720048	1
rna	MCPH1-DT	1h	-0.0115496	1
rna	CCZ1B	1h	-0.00642585	1
rna	RPS27AP5	1h	0.0191861	1
rna	MBTD1	1h	0.00700591	1
rna	DPH3	1h	-0.00473622	1
rna	MPHOSPH6	1h	-0.00372895	1
rna	ATP6V1C1	1h	-0.00292791	1
rna	NCOA6	1h	-0.00401731	1
rna	ARSB	1h	0.00540319	1
rna	CHMP4A	1h	-0.0115334	1
rna	CALCRL	1h	0.013783	1
rna	CHRNE	1h	-0.0191421	1
rna	KMT2A	1h	0.00769601	1
rna	PRAF2	1h	-0.0042325	1
rna	SDF2L1	1h	-0.012963	1
rna	LOXL2	1h	0.00365086	1
rna	MAP1LC3B2	1h	0.0254206	1
rna	ATP6AP1	1h	0.00274262	1
rna	RTKN	1h	0.00477612	1
rna	SIPA1L1	1h	0.00384848	1
rna	BACH2	1h	0.00448426	1
rna	UXS1	1h	-0.00403839	1
rna	MCC	1h	-0.00668201	1
rna	MLH3	1h	-0.0040372	1
rna	UBA3	1h	0.00303765	1
rna	PLB1	1h	-0.0119558	1
rna	HIVEP3	1h	0.00846786	1
rna	SSBP2	1h	0.00360628	1
rna	EXOC1	1h	-0.00448792	1
rna	HSDL2	1h	-0.00420985	1
rna	TNFRSF1A	1h	0.00281699	1
rna	KCNH7	1h	-0.0159969	1
rna	DISC1	1h	0.00524713	1
rna	SLC66A3	1h	0.00604028	1
rna	MAPKAPK5	1h	0.00314618	1
rna	ZNF282	1h	-0.00299468	1
rna	DECR1	1h	0.00323995	1
rna	COQ2	1h	-0.00526124	1
rna	HOMER3	1h	-0.00501081	1
rna	ARL6	1h	0.00706709	1
rna	TOM1L1	1h	-0.00597845	1
rna	LRPPRC	1h	0.00327172	1
rna	SLC44A3	1h	0.00500344	1
rna	SAMD8	1h	-0.00457479	1
rna	PAQR8	1h	0.00667844	1
rna	FASTKD1	1h	0.0049145	1
rna	EIF2AK2	1h	0.00821033	1
rna	CISD2	1h	-0.00355411	1
rna	SH3PXD2B	1h	0.00396394	1
rna	IPO13	1h	0.00398461	1
rna	ADSL	1h	-0.00591192	1
rna	MSI2	1h	0.00367765	1
rna	EIF4H	1h	-0.00210076	1
rna	CFAP410	1h	0.00593352	1
rna	SNHG25	1h	0.0208802	1
rna	SAT1	1h	0.00593915	1
rna	POLR3H	1h	-0.00231596	1
rna	FNDC3A	1h	0.00612078	1
rna	C2CD3	1h	-0.00421151	1
rna	PTGS1	1h	0.0137151	1
rna	PFDN6	1h	0.00453498	1
rna	EHBP1	1h	0.00419391	1
rna	CDK2AP2	1h	0.00468174	1
rna	TTC12	1h	-0.00732765	1
rna	BLOC1S1	1h	0.00669581	1
rna	PHF20L1	1h	-0.00326746	1
rna	FAM174A	1h	0.00452999	1
rna	INPP1	1h	-0.0034091	1
rna	ACADSB	1h	-0.00516932	1
rna	EXT1	1h	0.00256498	1
rna	FAM184B	1h	-0.0145222	1
rna	ZNF419	1h	-0.00518457	1
rna	NME2	1h	-0.00973226	1
rna	PAQR6	1h	-0.00756998	1
rna	CCNB2	1h	0.00562857	1
rna	RAPGEF1	1h	0.00240164	1
rna	CDYL	1h	-0.00311039	1
rna	TSPOAP1	1h	0.00829937	1
rna	TRAPPC2	1h	-0.00434422	1
rna	CAMSAP2	1h	-0.00563154	1
rna	CCS	1h	-0.00520062	1
rna	IL7R	1h	0.00854357	1
rna	SEC24A	1h	0.00576538	1
rna	PSMC4	1h	-0.00275737	1
rna	GOLGA4	1h	0.00466447	1
rna	LSM8	1h	-0.00327299	1
rna	MXD3	1h	0.00462777	1
rna	BOLA3	1h	0.00754242	1
rna	NELFB	1h	-0.0029846	1
rna	ACACA	1h	-0.00635888	1
rna	RPL10P6	1h	-0.0130954	1
rna	BEX2	1h	-0.00947168	1
rna	PRDX3	1h	0.00232603	1
rna	NAT14	1h	-0.00408092	1
rna	PCCB	1h	-0.00234017	1
rna	TP53I13	1h	0.00431401	1
rna	UFM1	1h	0.00240364	1
rna	EMC2	1h	-0.00369893	1
rna	NUP62	1h	-0.00229026	1
rna	ATXN10	1h	-0.00241651	1
rna	GNL1	1h	-0.00324632	1
rna	MTOR	1h	0.0032384	1
rna	LINC02987	1h	0.00536557	1
rna	DCAF6	1h	-0.00176633	1
rna	NUMA1	1h	-0.00223014	1
rna	KIDINS220	1h	-0.00427566	1
rna	RNF144B	1h	0.00512392	1
rna	HTRA1	1h	0.00465186	1
rna	TALDO1	1h	0.00270035	1
rna	OTULIN-DT	1h	-0.0164694	1
rna	TRIM4	1h	0.00366635	1
rna	ZFC3H1	1h	0.00524797	1
rna	ZNF736	1h	0.00526214	1
rna	UBR2	1h	-0.00370706	1
rna	TLR6	1h	-0.00511167	1
rna	ANKRD13D	1h	0.00403664	1
rna	EIF2S3	1h	0.00240891	1
rna	SNX8	1h	0.00234081	1
rna	NDFIP1	1h	0.0022948	1
rna	MIR3176	1h	0.0189644	1
rna	TM7SF2	1h	0.00418452	1
rna	EP400	1h	-0.00411798	1
rna	ENPEP	1h	0.0113924	1
rna	FKBP1A	1h	0.00224139	1
rna	IDI1	1h	-0.00445832	1
rna	ACTBL2	1h	0.0120177	1
rna	CACFD1	1h	-0.00468585	1
rna	EPHA4	1h	0.00481836	1
rna	RAB6B	1h	-0.0185852	1
rna	MAD2L1	1h	0.0039004	1
rna	PALLD	1h	0.00337935	1
rna	SLC7A14	1h	-0.0169042	1
rna	KIF6	1h	-0.0154733	1
rna	JPX	1h	0.00308017	1
rna	TNFRSF10C	1h	0.020164	1
rna	PHF11	1h	0.00431028	1
rna	IQCJ-SCHIP1	1h	0.00478626	1
rna	PPP1R12B	1h	0.00303523	1
rna	LINC01589	1h	-0.014713	1
rna	RPL6P10	1h	0.00671794	1
rna	DYSF	1h	0.00476905	1
rna	STMN3	1h	0.0094955	1
rna	COG6	1h	-0.00432408	1
rna	FAM118A	1h	-0.00375386	1
rna	UBE2V1	1h	-0.0095157	1
rna	GULP1	1h	-0.00465533	1
rna	ACER2	1h	-0.0110682	1
rna	ADAMTS6	1h	-0.00500583	1
rna	RPL32	1h	-0.00331791	1
rna	CUL1	1h	0.00189538	1
rna	PDLIM3	1h	-0.00533517	1
rna	FADS2	1h	-0.00482106	1
rna	DAD1	1h	0.00313564	1
rna	KIF15	1h	0.00401852	1
rna	DNAJC1	1h	0.00379614	1
rna	ST6GALNAC5	1h	0.00734388	1
rna	P2RY11	1h	-0.00703828	1
rna	ZNF596	1h	0.00693861	1
rna	ALG12	1h	-0.00360252	1
rna	SERPINE2	1h	-0.00412814	1
rna	FBXL20	1h	-0.00335708	1
rna	FASTKD2	1h	0.00265434	1
rna	ATP5MC2	1h	0.00235782	1
rna	YME1L1	1h	-0.00187805	1
rna	NSUN3	1h	0.00336384	1
rna	TGFB1I1	1h	0.00227525	1
rna	DAP3	1h	-0.00174648	1
rna	RASGEF1A	1h	-0.013519	1
rna	DDX10	1h	-0.00202217	1
rna	ADD1	1h	0.00124372	1
rna	TCF12	1h	-0.00421789	1
rna	DERL1	1h	-0.00146497	1
rna	HPGD	1h	0.0190072	1
rna	GPC6	1h	0.00498788	1
rna	SMG1P3	1h	-0.00805987	1
rna	LZTS2	1h	0.00265962	1
rna	RFC5	1h	0.00277396	1
rna	NEK7	1h	-0.00331228	1
rna	PCSK7	1h	-0.00256217	1
rna	CNOT10	1h	0.00217492	1
rna	HLA-A	1h	0.0039122	1
rna	CDC27	1h	-0.00319288	1
rna	NHLH2	1h	0.0166375	1
rna	NMT1	1h	-0.00162565	1
rna	GMPS	1h	-0.00186984	1
rna	TBC1D9	1h	0.0048157	1
rna	C6orf136	1h	-0.00370019	1
rna	AASS	1h	0.00406589	1
rna	JKAMP	1h	-0.00251957	1
rna	SEMA3F-AS1	1h	-0.0125252	1
rna	KIF17	1h	-0.00781459	1
rna	WDFY3-AS2	1h	-0.00690386	1
rna	BEX1	1h	-0.00530665	1
rna	COX6C	1h	0.00324168	1
rna	LOC642361	1h	-0.0107142	1
rna	SHANK3	1h	-0.00492981	1
rna	LGMN	1h	0.00200948	1
rna	GYG1	1h	-0.00239592	1
rna	UNC5A	1h	-0.0204672	1
rna	GNB1	1h	-0.00141922	1
rna	STX12	1h	-0.00322381	1
rna	MITF	1h	-0.0043313	1
rna	DCUN1D1	1h	-0.00316451	1
rna	CAPN10	1h	0.00286738	1
rna	FYN	1h	0.002455	1
rna	DYNC2LI1	1h	-0.00453473	1
rna	ASAP2	1h	-0.00326579	1
rna	TUBGCP4	1h	0.00258105	1
rna	PRTFDC1	1h	0.00435045	1
rna	IHO1	1h	0.00541452	1
rna	SCRIB	1h	-0.00303831	1
rna	NES	1h	0.0103264	1
rna	NLGN3	1h	0.0108473	1
rna	PROCR	1h	0.0030838	1
rna	WWC1	1h	-0.00493575	1
rna	ARL8B	1h	0.00179044	1
rna	CA13	1h	0.00320518	1
rna	QPRT	1h	0.00203866	1
rna	ATF7	1h	0.00258821	1
rna	MIR4453HG	1h	0.00514939	1
rna	NIPAL3	1h	0.00302575	1
rna	CDC42SE2	1h	-0.00217361	1
rna	DIABLO	1h	-0.00851332	1
rna	CLDND1	1h	0.00225825	1
rna	AIF1L	1h	0.00412857	1
rna	SLFN12	1h	-0.0023361	1
rna	SART3	1h	-0.00152703	1
rna	DCAF5	1h	-0.00169136	1
rna	TONSL	1h	0.00261321	1
rna	ANKRD52	1h	-0.00236776	1
rna	CHPF2	1h	0.00200817	1
rna	RPS13P2	1h	0.00639038	1
rna	TSC1	1h	-0.00187388	1
rna	MVB12B	1h	0.00426197	1
rna	KAT2B	1h	0.00333779	1
rna	GEMIN8	1h	-0.00334166	1
rna	RPS27	1h	-0.00263159	1
rna	TSTD2	1h	0.0023019	1
rna	CYP1B1	1h	0.00590738	1
rna	PPP1CA	1h	-0.00227761	1
rna	APOBEC3G	1h	0.00367063	1
rna	LARS1	1h	0.00150448	1
rna	DNAJC10	1h	0.00257186	1
rna	SAP30BP	1h	-0.00231025	1
rna	RAB12	1h	-0.00132082	1
rna	COMMD1	1h	0.00285571	1
rna	POMGNT1	1h	-0.00139402	1
rna	GPD1L	1h	0.0027858	1
rna	CTNNBL1	1h	0.00183489	1
rna	HS3ST3A1	1h	-0.00531668	1
rna	EMILIN1	1h	0.0156488	1
rna	ARHGEF5	1h	-0.00371982	1
rna	CAP1	1h	0.00169477	1
rna	NTN4	1h	0.00408378	1
rna	MAPK7	1h	-0.00194658	1
rna	NR2C2	1h	-0.00373131	1
rna	TMEM267	1h	-0.00265437	1
rna	CRTC1	1h	0.00340384	1
rna	AMFR	1h	-0.00129763	1
rna	PDCD10	1h	0.00174863	1
rna	BRME1	1h	0.00532315	1
rna	SHMT2	1h	0.00435477	1
rna	LIN37	1h	-0.00642075	1
rna	NOMO2	1h	0.00288721	1
rna	LOC102723728	1h	0.00288721	1
rna	CPE	1h	-0.00234907	1
rna	NBN	1h	-0.00247171	1
rna	FIG4	1h	0.00251556	1
rna	PRRG4	1h	0.00366282	1
rna	HSPB8	1h	-0.00497286	1
rna	AGRN	1h	-0.00326016	1
rna	SLAIN2	1h	0.00269811	1
rna	RBP7	1h	0.00593376	1
rna	SETBP1	1h	0.00284436	1
rna	ACAT2	1h	-0.00352936	1
rna	L3MBTL3	1h	0.00350889	1
rna	RAB10	1h	-0.00183256	1
rna	ZNF585A	1h	-0.00441326	1
rna	KDM1A	1h	-0.00120517	1
rna	TNKS1BP1	1h	-0.0021266	1
rna	NLRX1	1h	-0.00201182	1
rna	SMARCAD1	1h	0.00288553	1
rna	DNAJC7	1h	-0.00181101	1
rna	TENM3	1h	0.00316645	1
rna	NTF4	1h	-0.0113097	1
rna	EXPH5	1h	-0.00553259	1
rna	SIAE	1h	0.00402686	1
rna	CAPN10-DT	1h	-0.00557665	1
rna	PCDHA10	1h	-0.00411438	1
rna	B4GALT6	1h	-0.0034013	1
rna	TBC1D8	1h	-0.00566495	1
rna	CDH8	1h	-0.00926526	1
rna	RNH1	1h	-0.00189009	1
rna	CA11	1h	0.005527	1
rna	SLC16A4	1h	0.00223639	1
rna	C1D	1h	-0.00270736	1
rna	LDLRAD2	1h	0.00771947	1
rna	POLR2B	1h	-0.00136506	1
rna	LIPE-AS1	1h	-0.00827126	1
rna	LOC101930071	1h	-0.00827126	1
rna	STAC2	1h	0.0128155	1
rna	ZDHHC7	1h	-0.00116877	1
rna	PRKAR2A	1h	0.00182546	1
rna	SLC35F3	1h	-0.00453909	1
rna	HINFP	1h	0.00242035	1
rna	CYGB	1h	0.00506163	1
rna	SCN9A	1h	0.00388754	1
rna	NECTIN2	1h	0.00186245	1
rna	ARRB2	1h	0.00239395	1
rna	STAM	1h	0.00277277	1
rna	NDUFS4	1h	-0.00222076	1
rna	LINC02985	1h	0.00613727	1
rna	NDUFB1	1h	-0.00258671	1
rna	RWDD2B	1h	-0.00235961	1
rna	FLOT1	1h	0.00194664	1
rna	SUFU	1h	0.00298028	1
rna	TUFM	1h	0.00178332	1
rna	CALU	1h	-0.00162471	1
rna	STARD6	1h	0.00951482	1
rna	ULBP1	1h	0.00834598	1
rna	RB1CC1	1h	0.00274956	1
rna	KIZ	1h	0.00276337	1
rna	AFAP1L2	1h	-0.00291959	1
rna	GFPT2	1h	0.00564077	1
rna	H2BC18	1h	0.00899347	1
rna	TMEM108	1h	0.00675643	1
rna	ADNP-AS1	1h	0.00471893	1
rna	DMD	1h	0.00268592	1
rna	HNRNPKP4	1h	0.0111182	1
rna	SNHG10	1h	-0.00376654	1
rna	WDFY1	1h	0.00180466	1
rna	MEIS1	1h	0.00221349	1
rna	EIF4G1	1h	0.00142328	1
rna	SMIM6	1h	-0.00836395	1
rna	P4HA1	1h	0.00239698	1
rna	PILRB	1h	-0.00499603	1
rna	KLF12	1h	-0.00309912	1
rna	FANCM	1h	0.00354879	1
rna	TMEM52	1h	0.0130081	1
rna	PBX3	1h	0.00204789	1
rna	SEC14L2	1h	-0.00360004	1
rna	IDE	1h	0.00204163	1
rna	ARL6IP4	1h	-0.00586938	1
rna	MSR1	1h	0.00795599	1
rna	PKIA	1h	0.00217816	1
rna	AHCTF1	1h	0.00242838	1
rna	SEMA3A	1h	-0.00289267	1
rna	EFNB3	1h	-0.00393411	1
rna	ZC3H14	1h	0.00135367	1
rna	HLA-DMB	1h	-0.0118724	1
rna	FUT8	1h	0.00170174	1
rna	GCC2-AS1	1h	0.00879695	1
rna	GTPBP2	1h	-0.00204209	1
rna	DHX8	1h	-0.00138115	1
rna	TAF4B	1h	0.00543477	1
rna	SPATA24	1h	-0.0045445	1
rna	CTSH	1h	-0.00618366	1
rna	SLC35A3	1h	0.00229153	1
rna	AHSA1	1h	0.00185758	1
rna	ADAMTSL4	1h	-0.00397608	1
rna	ABHD15	1h	-0.00180999	1
rna	FBXO11	1h	-0.00134547	1
rna	AP2M1	1h	-0.00119641	1
rna	NECTIN3	1h	0.00241352	1
rna	PCDHGB3	1h	0.00970526	1
rna	STK26	1h	-0.00380241	1
rna	DGKI	1h	0.00223614	1
rna	NPFFR2	1h	0.00812944	1
rna	ATE1	1h	-0.00255146	1
rna	PCDHB17P	1h	0.00599729	1
rna	MID2	1h	-0.00956959	1
rna	CD2AP	1h	0.00268458	1
rna	XRCC2	1h	-0.00407381	1
rna	GTF2E2	1h	-0.00163452	1
rna	S1PR3	1h	0.00382681	1
rna	AOC2	1h	-0.00516254	1
rna	ENDOV	1h	-0.002635	1
rna	NDUFB6	1h	0.00175265	1
rna	CPEB3	1h	-0.00435156	1
rna	LINC01117	1h	0.00614231	1
rna	CNTRL	1h	-0.00285955	1
rna	DNAJC4	1h	0.00215353	1
rna	ANXA3	1h	0.0025168	1
rna	SMNDC1	1h	-0.00164871	1
rna	OAT	1h	-0.000970308	1
rna	COX7C	1h	-0.00153407	1
rna	ULK3	1h	0.0017615	1
rna	HIPK2	1h	0.00245883	1
rna	ALKBH2	1h	0.00248849	1
rna	CD40	1h	0.00365429	1
rna	UQCRB-AS1	1h	0.00704857	1
rna	YJU2	1h	-0.00215279	1
rna	SLC16A7	1h	0.0025582	1
rna	CHML	1h	0.00242451	1
rna	NELFE	1h	-0.00157329	1
rna	BTBD8	1h	0.00382308	1
rna	RILPL1	1h	0.00171672	1
rna	ZMYND19	1h	0.00191535	1
rna	PUF60	1h	0.00186046	1
rna	TGFB2	1h	0.00406641	1
rna	LYST	1h	-0.00299319	1
rna	STX4	1h	0.00187692	1
rna	PARD6A	1h	-0.00455281	1
rna	EDRF1	1h	-0.0014063	1
rna	UBLCP1	1h	0.00118907	1
rna	RABEPK	1h	0.00179792	1
rna	CCDC91	1h	-0.00179095	1
rna	NUDT22	1h	-0.00191478	1
rna	TUSC3	1h	-0.00101809	1
rna	AP2A1	1h	-0.00089653	1
rna	KRT8P33	1h	0.00618944	1
rna	PRKRIP1	1h	-0.00170345	1
rna	RIOX2	1h	0.00114857	1
rna	MET	1h	-0.00220156	1
rna	TMEM237	1h	0.00136439	1
rna	CTNS	1h	0.00168521	1
rna	HNRNPAB	1h	0.00123077	1
rna	MTHFR	1h	0.00182477	1
rna	CEP85L	1h	-0.00247906	1
rna	MACROD1	1h	0.00213389	1
rna	LTBP2	1h	0.00308924	1
rna	LRP5	1h	0.0016339	1
rna	ADM2	1h	-0.0108511	1
rna	SMC5	1h	0.00256052	1
rna	BAZ2B	1h	-0.00213256	1
rna	STK3	1h	0.00183565	1
rna	PPM1E	1h	-0.00407699	1
rna	CTBP1	1h	0.00113879	1
rna	RNF4	1h	0.000924217	1
rna	VAMP4	1h	-0.00163834	1
rna	JARID2	1h	0.00161096	1
rna	GUF1	1h	-0.00162704	1
rna	EPB41L4B	1h	-0.00466681	1
rna	UBA6-DT	1h	-0.00218185	1
rna	LAT2	1h	-0.00521628	1
rna	SKOR1	1h	0.00630458	1
rna	TTK	1h	0.00246393	1
rna	WDPCP	1h	0.00235933	1
rna	ENPP4	1h	0.00240086	1
rna	IFI44	1h	0.00575833	1
rna	FCHSD2	1h	0.00170005	1
rna	ALCAM	1h	-0.00153661	1
rna	DDX41	1h	-0.00124836	1
rna	LINC00562	1h	0.00833457	1
rna	BNIP1	1h	-0.00175684	1
rna	ACTMAP	1h	-0.00190864	1
rna	LONRF2	1h	-0.0071308	1
rna	LPCAT1	1h	0.00271117	1
rna	PLSCR4	1h	-0.00189413	1
rna	COL8A2	1h	0.002496	1
rna	RBSN	1h	0.00125881	1
rna	SMURF1	1h	-0.000869349	1
rna	PUS10	1h	-0.00277825	1
rna	USP34	1h	-0.00209638	1
rna	PLS3	1h	-0.00102279	1
rna	DNAJB11	1h	-0.00130031	1
rna	TAF12-DT	1h	-0.00878736	1
rna	GNA11	1h	0.000840848	1
rna	GPR161	1h	0.00137711	1
rna	ZNF28	1h	0.00207538	1
rna	C19orf33	1h	0.00663106	1
rna	BTG3	1h	-0.00140063	1
rna	CST3	1h	-0.00139141	1
rna	VIRMA-DT	1h	-0.00693496	1
rna	UBE2Q1	1h	-0.000849826	1
rna	CEP128	1h	0.0022221	1
rna	CCNG1	1h	0.00188786	1
rna	SNHG15	1h	0.00195801	1
rna	AGTRAP	1h	0.00154261	1
rna	DLEU1	1h	0.0023451	1
rna	DLEU7-AS1	1h	0.0023451	1
rna	PYGO1	1h	-0.00178981	1
rna	LMO7	1h	0.00125496	1
rna	HSPA1L	1h	0.00366052	1
rna	SLIT2	1h	-0.00201117	1
rna	CNOT7	1h	0.000740796	1
rna	LOC101927661	1h	-0.00575413	1
rna	ISG20	1h	0.00526646	1
rna	KIF20A	1h	0.00194227	1
rna	PPP1R21	1h	-0.00122257	1
rna	SLC43A1	1h	-0.00205675	1
rna	SLC8A1	1h	0.00221463	1
rna	SLC25A26	1h	-0.00156839	1
rna	LNCTAM34A	1h	0.00269817	1
rna	ADD3	1h	-0.00155939	1
rna	ETV1	1h	0.00219037	1
rna	WNK3	1h	0.00241259	1
rna	BBC3	1h	-0.00229517	1
rna	NAV1	1h	-0.00133831	1
rna	NNMT	1h	-0.00116703	1
rna	IMMP2L	1h	0.00196595	1
rna	DHRS11	1h	0.00139842	1
rna	CCER2	1h	-0.00793849	1
rna	EIF4G3	1h	0.00111166	1
rna	KPNA6	1h	-0.000724574	1
rna	ASCC3	1h	-0.00237409	1
rna	NFKBID	1h	-0.00279587	1
rna	LOC101927609	1h	-0.00679916	1
rna	TMEM258	1h	0.00152659	1
rna	TCF12-DT	1h	-0.00469817	1
rna	BRD7P2	1h	0.00680569	1
rna	NSMCE1	1h	-0.00140882	1
rna	C6orf47	1h	-0.00116189	1
rna	AMZ2	1h	-0.00102062	1
rna	SDC1	1h	0.00178946	1
rna	MCTS2	1h	-0.00264956	1
rna	MISFA	1h	0.00301454	1
rna	ATP1B3	1h	0.000845017	1
rna	RFX2	1h	0.00125986	1
rna	NEXN-AS1	1h	-0.00254177	1
rna	INCA1	1h	-0.00303619	1
rna	RAP1GAP2	1h	0.00391616	1
rna	LOC389831	1h	-0.00450663	1
rna	KCP	1h	-0.00260113	1
rna	COPZ2	1h	0.00143352	1
rna	FNIP2	1h	-0.00134869	1
rna	SLC25A17	1h	0.000833227	1
rna	HMGCL	1h	0.00092817	1
rna	TMX1	1h	-0.00076412	1
rna	FAIM	1h	0.00110108	1
rna	PTAR1	1h	0.00154219	1
rna	AFF4	1h	-0.00141807	1
rna	PLSCR1	1h	-0.00262504	1
rna	ERP44	1h	-0.000817253	1
rna	MAN1A2	1h	0.00134541	1
rna	DUS3L	1h	0.00117201	1
rna	DOK5	1h	0.00411865	1
rna	AKT2	1h	-0.000571987	1
rna	MYG1	1h	0.00101702	1
rna	HOXC-AS2	1h	0.00117341	1
rna	NEU4	1h	-0.00562678	1
rna	CDKN3	1h	0.00117324	1
rna	PREB	1h	0.000789661	1
rna	ADAM15	1h	0.000894959	1
rna	STXBP3	1h	-0.000662495	1
rna	FKBP3	1h	0.000617971	1
rna	IL21R	1h	-0.00494855	1
rna	PSME2	1h	-0.0010714	1
rna	SYDE1	1h	-0.000748004	1
rna	MMP19	1h	0.00109822	1
rna	ALG6	1h	0.000714619	1
rna	TAPBP	1h	-0.000876864	1
rna	DTYMK	1h	-0.000977392	1
rna	PSMD11	1h	0.000562931	1
rna	LRRC51	1h	-0.00183884	1
rna	TMEM37	1h	0.00130711	1
rna	PKN2	1h	0.0010306	1
rna	ZNF350	1h	-0.000879882	1
rna	COX7A2L	1h	0.000618357	1
rna	HOGA1	1h	0.00255439	1
rna	OCRL	1h	-0.000455066	1
rna	RTN3	1h	-0.000372194	1
rna	NCOA2	1h	0.00127818	1
rna	CRIM1	1h	-0.000986671	1
rna	CCDC134	1h	-0.00115588	1
rna	NCAPH2	1h	0.000776553	1
rna	BRF1	1h	-0.000599278	1
rna	ANKRD29	1h	-0.00174256	1
rna	ANXA9	1h	-0.00437383	1
rna	METTL6	1h	0.000641871	1
rna	EIF2B2	1h	0.000470573	1
rna	PAPOLA	1h	0.000568187	1
rna	GSR	1h	-0.000437098	1
rna	BAP1	1h	0.000495242	1
rna	SLC19A1	1h	0.000581692	1
rna	E2F1	1h	0.000817151	1
rna	CD27-AS1	1h	-0.000570673	1
rna	SRRT	1h	0.000592518	1
rna	SLC12A3	1h	-0.00320615	1
rna	GDI2	1h	-0.000329131	1
rna	ARMCX5	1h	0.00068324	1
rna	CLCN7	1h	-0.000448887	1
rna	YBX3	1h	-0.000447073	1
rna	GPC1	1h	-0.00095693	1
rna	ZNF594-DT	1h	-0.00155249	1
rna	CSF1	1h	-0.000690187	1
rna	FBLN2	1h	0.00175476	1
rna	HIBCH	1h	0.000500689	1
rna	NONO	1h	-0.000257408	1
rna	CADPS2	1h	0.0006858	1
rna	FPGT	1h	-0.000683164	1
rna	SEC61A1	1h	0.00028983	1
rna	WWOX	1h	-0.000735514	1
rna	RAN	1h	0.000373252	1
rna	FBXO31	1h	0.00050402	1
rna	NDUFS1	1h	0.00028593	1
rna	TLK2P1	1h	0.00285492	1
rna	RILP	1h	-0.00125915	1
rna	MSN	1h	0.000373811	1
rna	ZNNT1	1h	0.00151759	1
rna	TSC22D2	1h	-0.000465572	1
rna	TTC28	1h	0.00048114	1
rna	FGF17	1h	-0.00279271	1
rna	GPR146	1h	-0.00116613	1
rna	FAM13C	1h	0.00119435	1
rna	UBR3	1h	0.000670201	1
rna	KIF23	1h	0.000634341	1
rna	LSM11	1h	-0.000369345	1
rna	FBN1-DT	1h	0.00172281	1
rna	AK3P3	1h	0.00161479	1
rna	PKD1P4	1h	-0.00104936	1
rna	CCDC69	1h	-0.00218447	1
rna	BSDC1	1h	-0.000258452	1
rna	TBC1D17	1h	-0.000317919	1
rna	ARHGEF12	1h	-0.000585046	1
rna	WDR45	1h	0.000437597	1
rna	LOC100652758	1h	0.00179916	1
rna	ALMS1	1h	-0.00056312	1
rna	DCAF12	1h	-0.000200295	1
rna	TANC1	1h	-0.00045623	1
rna	PTPRD-AS1	1h	0.00144987	1
rna	NETO1	1h	0.00145666	1
rna	GPN3	1h	0.000282425	1
rna	COQ10A	1h	0.00035579	1
rna	CLIP1	1h	-0.000413654	1
rna	PHIP	1h	0.000356425	1
rna	VPS45	1h	0.00019068	1
rna	SNAP29	1h	0.000201417	1
rna	SERTAD2	1h	0.000388538	1
rna	FKRP	1h	-0.00022452	1
rna	UHRF1	1h	0.000419579	1
rna	YAE1	1h	0.000338912	1
rna	SYT8	1h	0.00140959	1
rna	RNPEPL1	1h	0.000249107	1
rna	ZNF93	1h	-0.000540139	1
rna	ICOSLG	1h	-0.000831085	1
rna	LOC102723996	1h	-0.000831085	1
rna	NPC1	1h	-0.000264496	1
rna	DEPDC1B	1h	-0.000345481	1
rna	PRSS12	1h	-0.000320775	1
rna	CHURC1	1h	-0.000173429	1
rna	BOC	1h	-0.000347714	1
rna	WNT5B	1h	0.000231682	1
rna	ILF3	1h	0.000130772	1
rna	CTTN	1h	0.000133141	1
rna	STRN	1h	0.000190876	1
rna	MEIS3	1h	-0.000171154	1
rna	EIF4G2	1h	7.63071e-05	1
rna	MCM5	1h	-0.000114343	1
rna	AKR7A2	1h	-0.000107464	1
rna	PRR36	1h	-0.00028776	1
rna	CSK	1h	-9.802e-05	1
rna	TOR4A	1h	-0.00010489	1
rna	SMYD4	1h	-6.5452e-05	1
rna	PRPF3	1h	5.14361e-05	1
rna	LINC00886	1h	-0.000299144	1
rna	MIR137HG	1h	0.000209273	1
rna	CCDC7	1h	-7.64488e-05	1
rna	PSD2	1h	-0.000214021	1
rna	TSNAX	1h	2.90686e-05	1
rna	B4GALT5	1h	3.79697e-05	1
rna	ZZEF1	1h	-3.54125e-05	1
rna	CCNA1	1h	0.000114785	1
rna	TMEM14C	1h	-2.07097e-05	1
rna	RINT1	1h	-2.10739e-05	1
rna	MGLL	1h	2.19226e-05	1
rna	ESYT1	1h	1.33584e-05	1
rna	KDELR2	1h	-1.33795e-05	1
rna	PTPRJ	1h	-3.21447e-06	1
rna	TNFAIP6	1h	0	1
rna	KANK4	1h	0	1
rna	KLK4	1h	4.44089e-16	1
rna	TGFBI	24h	3.19261	1.1129e-20
rna	PMEPA1	24h	2.57623	2.38863e-15
rna	NOX4	24h	2.70483	2.39077e-15
rna	ID3	24h	4.08629	2.39077e-15
rna	C1orf115	24h	-1.9962	2.38367e-14
rna	ADGRG1	24h	2.0427	3.09631e-14
rna	MMP2	24h	1.63929	3.36333e-14
rna	CDH11	24h	2.7623	3.36333e-14
rna	LDLRAD4	24h	4.43174	5.13101e-14
rna	LMCD1	24h	1.53094	6.25011e-14
rna	MSC-AS1	24h	1.91505	7.32672e-14
rna	ACOX3	24h	1.49132	1.59553e-13
rna	MFAP2	24h	2.48152	3.14417e-13
rna	DOCK2	24h	2.55224	4.32396e-13
rna	SLC29A1	24h	1.43813	4.71619e-13
rna	MSC	24h	3.06793	5.04417e-13
rna	GDF6	24h	3.41637	6.26744e-13
rna	ITGA11	24h	2.4143	8.86544e-13
rna	ADAM12	24h	1.88692	1.6365e-12
rna	TPM1	24h	1.55531	2.11878e-12
rna	TNC	24h	2.52775	2.4112e-12
rna	GALNT2	24h	0.906036	2.60193e-12
rna	LIMK2	24h	0.854424	4.24326e-12
rna	CXXC5	24h	0.77441	8.04293e-12
rna	CACHD1	24h	1.60267	1.29974e-11
rna	FSTL3	24h	1.67617	1.37197e-11
rna	MEST	24h	-1.52427	1.48589e-11
rna	COL5A1	24h	1.46241	1.48589e-11
rna	DCBLD1	24h	0.780345	1.50589e-11
rna	NCF2	24h	1.29904	1.50589e-11
rna	AMIGO2	24h	1.87357	1.50589e-11
rna	SPECC1	24h	0.797198	1.5585e-11
rna	COL16A1	24h	2.49803	1.75626e-11
rna	NRP2	24h	1.29828	2.25434e-11
rna	SFRP2	24h	4.03057	2.79587e-11
rna	ATP1B1	24h	0.975487	3.11128e-11
rna	IGF1R	24h	0.877399	3.69575e-11
rna	ID1	24h	3.48989	6.4292e-11
rna	SMAD7	24h	1.46895	6.63144e-11
rna	VDR	24h	1.9326	6.63144e-11
rna	BMP4	24h	-1.84183	7.94621e-11
rna	HTRA1	24h	1.58154	8.41694e-11
rna	LRP4	24h	1.42713	8.41694e-11
rna	SPDL1	24h	0.996648	8.41694e-11
rna	PTK7	24h	0.940526	8.41694e-11
rna	TNS1	24h	1.06628	8.41694e-11
rna	HPSE	24h	-1.60428	1.08215e-10
rna	PPP1R13L	24h	1.02273	1.09285e-10
rna	PADI2	24h	2.4607	1.29876e-10
rna	TFPI2	24h	1.55597	1.32596e-10
rna	FZD1	24h	-0.935567	1.34371e-10
rna	PFKP	24h	0.891513	1.70251e-10
rna	CPA3	24h	-2.43132	1.87875e-10
rna	PLXDC2	24h	1.52423	2.20832e-10
rna	SERPINE1	24h	2.44764	2.48863e-10
rna	TGFB1	24h	1.13547	2.49892e-10
rna	KLF10	24h	1.24547	2.56853e-10
rna	CBLN2	24h	1.69591	2.56853e-10
rna	DCDC2	24h	-1.60354	2.60173e-10
rna	SAMD11	24h	3.55225	2.60173e-10
rna	HIC1	24h	1.9871	2.65219e-10
rna	MAL	24h	-2.70525	3.31036e-10
rna	SEPTIN8	24h	0.886527	3.5452e-10
rna	PHLDB1	24h	0.732835	6.29629e-10
rna	CDH2	24h	0.632303	6.53566e-10
rna	COL1A1	24h	1.16086	7.39527e-10
rna	ARHGEF40	24h	1.16801	8.41233e-10
rna	SYTL2	24h	-0.899191	8.41233e-10
rna	VMP1	24h	0.670253	1.0336e-09
rna	MRC2	24h	1.18904	1.0336e-09
rna	LTBP2	24h	2.01924	1.0336e-09
rna	MFSD1	24h	0.53574	1.12608e-09
rna	ITGA5	24h	0.758146	1.1839e-09
rna	ALDH3B1	24h	-1.15108	1.1839e-09
rna	KCNIP3	24h	-1.79147	1.19208e-09
rna	LTBP3	24h	1.00125	1.31209e-09
rna	EPHB2	24h	1.15973	1.76701e-09
rna	POSTN	24h	4.36709	1.99228e-09
rna	RAB11FIP1	24h	-0.763763	2.16063e-09
rna	NREP	24h	0.998054	2.18622e-09
rna	LOC124906525	24h	0.998054	2.18622e-09
rna	CHST3	24h	1.01813	2.28971e-09
rna	MMP14	24h	0.814973	2.49328e-09
rna	UGCG	24h	-1.29498	2.49328e-09
rna	LPCAT2	24h	1.40358	2.57713e-09
rna	GPRC5A	24h	-0.82575	2.61321e-09
rna	SPHK1	24h	1.8552	2.70465e-09
rna	PTPRQ	24h	-2.77225	2.7843e-09
rna	GALNT10	24h	1.21947	2.80291e-09
rna	FBLIM1	24h	0.925334	2.80291e-09
rna	FHL3	24h	0.830285	2.80925e-09
rna	STK32B	24h	-1.13566	2.80925e-09
rna	SKIL	24h	1.15581	3.04293e-09
rna	DIS3L	24h	-0.827081	3.35657e-09
rna	CERCAM	24h	0.692377	3.47503e-09
rna	LRIG1	24h	-0.98517	3.8042e-09
rna	SRC	24h	0.619828	4.13249e-09
rna	DAPK1	24h	-0.812864	4.31912e-09
rna	FUT8	24h	0.845975	4.56824e-09
rna	AMZ1	24h	1.37299	5.52566e-09
rna	CREB3L1	24h	0.710798	6.40646e-09
rna	CELSR1	24h	0.970506	6.50032e-09
rna	MXRA5	24h	2.19284	7.33256e-09
rna	LRRN4CL	24h	-1.16812	7.45285e-09
rna	SCX	24h	1.55822	7.5597e-09
rna	FOXS1	24h	5.08076	7.60749e-09
rna	ACTC1	24h	4.54002	8.18896e-09
rna	LIMK1	24h	0.913132	8.3623e-09
rna	SALL4	24h	1.36121	9.22324e-09
rna	SEMA3E	24h	-1.44722	1.06522e-08
rna	PKD1L2	24h	-2.52248	1.09031e-08
rna	KLF5	24h	-0.736439	1.24988e-08
rna	FOXA1	24h	-1.30994	1.47612e-08
rna	SHISAL1	24h	2.64012	1.62654e-08
rna	CA3	24h	2.1661	1.62654e-08
rna	PLOD1	24h	0.617824	1.86964e-08
rna	SPOCD1	24h	1.7664	2.01045e-08
rna	GDF5	24h	-1.40241	2.11738e-08
rna	COL4A1	24h	1.91774	2.12302e-08
rna	NIPAL4	24h	2.54572	2.36617e-08
rna	CRIP2	24h	1.09024	2.40869e-08
rna	NEDD9	24h	1.249	2.57755e-08
rna	CSPG4	24h	1.42339	2.61359e-08
rna	SECTM1	24h	-2.14506	2.97496e-08
rna	MARCKS	24h	0.699783	2.98198e-08
rna	PLXND1	24h	0.694701	3.10441e-08
rna	JUNB	24h	1.46945	3.10441e-08
rna	AMIGO1	24h	-1.141	3.20967e-08
rna	PTX3	24h	-2.29584	3.21493e-08
rna	VIM	24h	0.530181	3.21725e-08
rna	MCCC1	24h	-0.574475	3.4382e-08
rna	BGN	24h	0.983499	3.4529e-08
rna	IL11	24h	2.07782	3.46207e-08
rna	TSKU	24h	0.98391	3.48633e-08
rna	PDLIM7	24h	1.00177	3.48633e-08
rna	ELK3	24h	0.766508	3.52235e-08
rna	COL4A4	24h	2.51247	3.54948e-08
rna	ADAM19	24h	1.19415	3.54982e-08
rna	B4GALT1	24h	0.730251	3.56172e-08
rna	DENND2A	24h	-0.978172	3.56446e-08
rna	PID1	24h	1.06781	4.36253e-08
rna	CPA4	24h	-2.22739	4.44038e-08
rna	NT5DC2	24h	0.716802	4.70101e-08
rna	INHBA	24h	1.22221	5.01869e-08
rna	SLC35D1	24h	0.901494	5.14759e-08
rna	PLEKHO1	24h	0.717623	5.17446e-08
rna	LIMD1	24h	-0.653012	5.17446e-08
rna	SPTBN2	24h	0.863341	5.17446e-08
rna	SFRP1	24h	-0.999432	5.21229e-08
rna	CCNY	24h	0.422657	5.33113e-08
rna	KLHL13	24h	-1.33149	5.67655e-08
rna	DSE	24h	0.57656	5.75465e-08
rna	TCN2	24h	-1.01182	5.87276e-08
rna	MAL2	24h	-1.34832	5.91196e-08
rna	COL1A2	24h	3.20287	5.93665e-08
rna	KIF26B	24h	1.44789	6.35435e-08
rna	SSC5D	24h	1.00569	6.35435e-08
rna	RHOF	24h	-0.716315	6.57233e-08
rna	CYTH1	24h	1.44082	6.66203e-08
rna	MEGF6	24h	1.41565	6.95801e-08
rna	ZNF395	24h	-0.822453	7.08446e-08
rna	NABP1	24h	-0.780157	7.39563e-08
rna	ZNF365	24h	1.54931	7.72368e-08
rna	ACTA2	24h	1.97387	8.65085e-08
rna	HK2	24h	-1.1461	8.93746e-08
rna	HES1	24h	1.74324	9.52197e-08
rna	FOXP1	24h	0.686675	9.87259e-08
rna	TPM4	24h	0.724179	9.883e-08
rna	FN3K	24h	-1.03752	9.88656e-08
rna	DPYSL3	24h	0.93272	1.00692e-07
rna	CDK18	24h	-1.09092	1.01113e-07
rna	TGFB1I1	24h	0.617617	1.01113e-07
rna	IER3	24h	1.3683	1.03483e-07
rna	IRF2BPL	24h	0.774859	1.03975e-07
rna	PCDH9	24h	1.10654	1.05792e-07
rna	SNAI1	24h	1.9875	1.06975e-07
rna	APBA1	24h	0.717969	1.11847e-07
rna	CABLES1	24h	-0.741289	1.13189e-07
rna	FNBP1	24h	-0.793457	1.13775e-07
rna	KLF7	24h	1.01485	1.1872e-07
rna	SLC10A3	24h	0.848653	1.21753e-07
rna	PLEKHG4B	24h	2.85734	1.22258e-07
rna	ANKLE2	24h	0.579261	1.26561e-07
rna	ATP13A2	24h	0.86622	1.28359e-07
rna	SERPINE2	24h	1.09455	1.28359e-07
rna	ITGB6	24h	2.13398	1.28566e-07
rna	PTK2B	24h	-1.28687	1.29396e-07
rna	FAM221A	24h	-1.07474	1.33032e-07
rna	PLPP4	24h	1.43713	1.3686e-07
rna	ADGRB2	24h	0.760298	1.37564e-07
rna	APCDD1L	24h	2.34149	1.38143e-07
rna	LINC02593	24h	2.87102	1.44802e-07
rna	SNTB1	24h	-0.982201	1.48993e-07
rna	TAGLN	24h	1.41218	1.54308e-07
rna	IFFO2	24h	1.23481	1.58723e-07
rna	LOC339260	24h	1.46927	1.64796e-07
rna	CCDC144NL-AS1	24h	1.46927	1.64796e-07
rna	SERTAD4	24h	0.989388	1.70132e-07
rna	ANOS1	24h	2.78277	1.90474e-07
rna	P3H1	24h	0.45501	1.90474e-07
rna	HAPLN3	24h	1.27963	1.96891e-07
rna	NLRP10	24h	-3.01418	1.97605e-07
rna	CTHRC1	24h	0.798341	2.00578e-07
rna	ERBB3	24h	-1.47421	2.09626e-07
rna	DENND3	24h	-0.680983	2.18158e-07
rna	CLIC3	24h	1.32834	2.18519e-07
rna	PDGFRL	24h	-1.41048	2.18519e-07
rna	RGCC	24h	-2.34585	2.21604e-07
rna	PRICKLE1	24h	-0.747588	2.22276e-07
rna	SPIDR	24h	-0.402233	2.23511e-07
rna	AEBP1	24h	0.866464	2.23908e-07
rna	COL4A2	24h	1.15511	2.30031e-07
rna	TAGLN2	24h	0.701317	2.33987e-07
rna	FLNA	24h	0.698186	2.61992e-07
rna	SLC4A2	24h	0.442789	2.66051e-07
rna	IGFN1	24h	-2.6154	2.70593e-07
rna	SETBP1	24h	-0.939672	3.00792e-07
rna	EVA1A	24h	0.993582	3.09313e-07
rna	FLJ16779	24h	3.60289	3.36783e-07
rna	LINC01111	24h	-2.05294	3.41537e-07
rna	LINC01583	24h	2.52185	3.57998e-07
rna	OLFML2B	24h	1.03223	3.89936e-07
rna	ELF3	24h	-1.95233	3.92066e-07
rna	FGFRL1	24h	0.505977	4.04942e-07
rna	ATOSB	24h	0.595949	4.06778e-07
rna	GMIP	24h	0.719058	4.1853e-07
rna	HOXA10	24h	0.580184	4.21816e-07
rna	FJX1	24h	-1.04873	4.30463e-07
rna	GSTM4	24h	-1.2473	4.30463e-07
rna	PKP2	24h	-0.941635	4.45328e-07
rna	PLEK2	24h	1.11372	4.63817e-07
rna	ACKR3	24h	1.12864	4.76267e-07
rna	P4HA3	24h	1.15729	4.84655e-07
rna	ACTN1	24h	0.759367	4.86926e-07
rna	CAP1	24h	0.518926	4.91488e-07
rna	APLN	24h	-1.83377	4.92439e-07
rna	FURIN	24h	0.862155	5.01836e-07
rna	DACT1	24h	1.2291	5.36246e-07
rna	ITGB1-DT	24h	1.66588	5.53855e-07
rna	HLF	24h	-3.3309	5.62253e-07
rna	S1PR1	24h	-1.57813	5.63169e-07
rna	LRRC20	24h	-0.799825	5.90084e-07
rna	COL6A3	24h	2.94028	6.10575e-07
rna	GADD45B	24h	1.03684	6.18837e-07
rna	SMURF1	24h	0.470887	6.35068e-07
rna	GLIPR2	24h	0.769309	6.37466e-07
rna	PPARGC1A	24h	-2.12991	6.42605e-07
rna	TCF4	24h	0.680328	6.45043e-07
rna	FOXP1-DT	24h	2.03849	6.60553e-07
rna	COL4A3	24h	3.34446	6.60553e-07
rna	FBN1	24h	1.4168	6.60553e-07
rna	VASP	24h	0.560908	6.7817e-07
rna	ST3GAL4	24h	0.681321	6.83624e-07
rna	LCNL1	24h	-2.31198	6.97832e-07
rna	SLC17A9	24h	1.02806	6.97832e-07
rna	RAB38	24h	-1.0834	6.97832e-07
rna	COL7A1	24h	1.13965	6.97832e-07
rna	THSD4	24h	-0.751554	6.97832e-07
rna	SYNGR1	24h	-1.05852	7.01282e-07
rna	WBP1L	24h	0.402705	7.01282e-07
rna	CYP17A1-AS1	24h	0.402705	7.01282e-07
rna	MINDY1	24h	-0.630046	7.10206e-07
rna	FAM107A	24h	-2.88032	7.10765e-07
rna	HSBP1L1	24h	-0.875062	7.15366e-07
rna	SGK1	24h	1.9164	7.30108e-07
rna	LETM2	24h	-1.02731	7.83577e-07
rna	DAGLA	24h	-0.56041	7.83577e-07
rna	ARFGAP1	24h	0.656838	7.93103e-07
rna	GNG11	24h	0.745819	8.15977e-07
rna	PAX6	24h	0.636496	8.30177e-07
rna	LRATD2	24h	1.14659	8.40301e-07
rna	SBK2	24h	-1.54668	8.75821e-07
rna	BMP1	24h	0.505945	8.82945e-07
rna	HPS1	24h	-0.468769	9.32986e-07
rna	PDE1A	24h	-2.47348	9.50125e-07
rna	RFLNA	24h	1.50252	9.55619e-07
rna	ZNF664-RFLNA	24h	1.50252	9.55619e-07
rna	PLEKHA6	24h	-0.715041	9.72458e-07
rna	RRAD	24h	1.1432	9.76827e-07
rna	PXDN	24h	0.626242	9.91887e-07
rna	PPL	24h	-1.78077	9.91887e-07
rna	MAPKAPK3	24h	-0.787811	1.03003e-06
rna	SPARC	24h	0.863923	1.05721e-06
rna	ITGB5	24h	0.643336	1.05721e-06
rna	RBM47	24h	-1.0554	1.06606e-06
rna	RUNX1T1	24h	0.965704	1.09512e-06
rna	POMT2	24h	0.55888	1.09708e-06
rna	ARHGAP6	24h	-1.53846	1.10925e-06
rna	CUL4B	24h	-0.638904	1.11696e-06
rna	ABTB3	24h	1.40511	1.11701e-06
rna	NUAK1	24h	0.914621	1.11701e-06
rna	TNFSF15	24h	3.44377	1.16144e-06
rna	AVPI1	24h	-0.862746	1.19178e-06
rna	PHLDA1	24h	-0.97814	1.19178e-06
rna	ITPK1	24h	-0.591938	1.19178e-06
rna	RASGRP3	24h	-0.910415	1.19178e-06
rna	SYNE3	24h	-1.36537	1.27328e-06
rna	WNT2B	24h	-1.94466	1.30134e-06
rna	JADE1	24h	0.553987	1.33484e-06
rna	SGCG	24h	2.38527	1.37419e-06
rna	GPRIN3	24h	2.93644	1.38027e-06
rna	SERPINB1	24h	-0.621356	1.38978e-06
rna	DPF3	24h	-1.43988	1.44493e-06
rna	COL4A6	24h	-1.12566	1.47051e-06
rna	CDC42EP1	24h	0.660949	1.49609e-06
rna	CRB2	24h	-1.33227	1.65356e-06
rna	CLGN	24h	-0.632843	1.65906e-06
rna	ZNF281	24h	0.893356	1.74853e-06
rna	BASP1	24h	0.437396	1.82067e-06
rna	TOP6BL	24h	0.730912	1.84594e-06
rna	LIMS1	24h	0.617945	1.87178e-06
rna	STOM	24h	-0.41961	1.9183e-06
rna	BHLHE40	24h	0.892233	1.9183e-06
rna	SETDB2	24h	-0.710251	1.94588e-06
rna	S100A11	24h	0.545467	1.94588e-06
rna	KCNIP1	24h	-0.855545	2.02186e-06
rna	TUBA4A	24h	1.18397	2.0329e-06
rna	CAMK2N1	24h	-0.842785	2.04691e-06
rna	STARD5	24h	-1.9304	2.04691e-06
rna	SMIM10	24h	-1.13363	2.05884e-06
rna	GYG2	24h	-0.982887	2.22201e-06
rna	CSRNP1	24h	0.808604	2.28268e-06
rna	ENAH	24h	0.800902	2.28268e-06
rna	PLPPR2	24h	0.57087	2.31767e-06
rna	SEMA3A	24h	-0.995196	2.37247e-06
rna	LOX	24h	0.949531	2.37386e-06
rna	ALDH6A1	24h	-0.860627	2.40934e-06
rna	STEAP3	24h	0.837808	2.42689e-06
rna	PKP1	24h	2.14978	2.4505e-06
rna	HRH1	24h	0.611402	2.48126e-06
rna	PCID2	24h	-0.391252	2.51181e-06
rna	LINC01711	24h	3.20131	2.53264e-06
rna	KLHL29	24h	-0.819728	2.65816e-06
rna	DCLK2	24h	0.891923	2.65816e-06
rna	MMP19	24h	-0.935592	2.65816e-06
rna	TRIB1	24h	1.07453	2.69889e-06
rna	PTGDS	24h	-1.81459	2.76397e-06
rna	NPTN	24h	0.411141	2.76397e-06
rna	PLP2	24h	0.599499	2.77813e-06
rna	DGKI	24h	0.806915	2.84499e-06
rna	GALNT16	24h	1.67597	2.90065e-06
rna	KRT19	24h	-1.21498	3.09469e-06
rna	MATN3	24h	1.28159	3.09791e-06
rna	HMGB3	24h	0.561495	3.11213e-06
rna	IVNS1ABP	24h	0.505796	3.12842e-06
rna	FBLN5	24h	2.05849	3.39704e-06
rna	OLFM2	24h	2.27529	3.41614e-06
rna	OAF	24h	-0.89177	3.56645e-06
rna	GREM1	24h	1.95885	3.59554e-06
rna	STK38L	24h	0.941609	3.62812e-06
rna	AMOT	24h	-0.857355	3.62812e-06
rna	CTPS1	24h	0.762844	3.87549e-06
rna	PLEKHG4	24h	-0.87293	3.87549e-06
rna	FAM117A	24h	-0.678141	3.89617e-06
rna	PLPP3	24h	-1.25783	4.0513e-06
rna	FYN	24h	-0.582104	4.24336e-06
rna	ARHGAP32	24h	1.01894	4.25593e-06
rna	UBTD1	24h	0.82488	4.54595e-06
rna	GSN	24h	0.568622	4.59296e-06
rna	CASP1	24h	-1.19181	4.80908e-06
rna	CUL9	24h	-0.505752	4.8466e-06
rna	SSBP2	24h	-0.574062	4.90735e-06
rna	CHRM3	24h	-1.50923	5.01314e-06
rna	CGB8	24h	3.12622	5.19978e-06
rna	PC	24h	-0.634517	5.25988e-06
rna	SLC46A3	24h	0.804814	5.64823e-06
rna	AP1S3	24h	-1.1434	5.66307e-06
rna	SHMT1	24h	-0.647755	5.7395e-06
rna	CEBPD	24h	-1.23453	5.75873e-06
rna	PITPNM2	24h	0.703773	5.9954e-06
rna	GPR162	24h	-0.935859	6.04581e-06
rna	PNMA1	24h	0.423952	6.25577e-06
rna	IGFBP3	24h	2.25008	6.33645e-06
rna	KRT7	24h	1.30136	6.36137e-06
rna	CKAP4	24h	0.440435	6.52521e-06
rna	PXDC1	24h	0.681189	6.52521e-06
rna	MYO18A	24h	-0.703586	6.99492e-06
rna	RBMS1	24h	0.445921	6.99492e-06
rna	ITGB1	24h	0.753396	6.99626e-06
rna	CLEC16A	24h	-0.367118	6.99626e-06
rna	ACTG1	24h	0.665065	7.03806e-06
rna	ANXA5	24h	0.332542	7.04969e-06
rna	FBLN7	24h	-0.649638	7.41449e-06
rna	UCN2	24h	1.11135	7.44128e-06
rna	ABCA7	24h	-0.798669	7.44128e-06
rna	RHPN1	24h	-1.17538	7.49579e-06
rna	ADAMTS16	24h	0.873916	7.65544e-06
rna	DSTN	24h	0.566872	7.6636e-06
rna	CCNH	24h	-0.44135	8.06574e-06
rna	HES6	24h	1.95561	8.23672e-06
rna	CLTCL1	24h	0.727804	8.48121e-06
rna	ABLIM3	24h	0.781731	8.72119e-06
rna	MN1	24h	1.24022	8.72129e-06
rna	C1R	24h	-0.653481	8.72129e-06
rna	AK4	24h	-0.676064	8.94168e-06
rna	NADK2	24h	0.538363	9.0337e-06
rna	LRRC8A	24h	0.509473	9.0337e-06
rna	SIRPA	24h	0.788567	9.0337e-06
rna	PCDH7	24h	1.31609	9.0337e-06
rna	PDIA5	24h	0.486336	9.11956e-06
rna	CD24	24h	-2.29283	9.14327e-06
rna	DIRAS3	24h	-1.93251	9.14327e-06
rna	PDLIM4	24h	0.629948	9.14921e-06
rna	DEPTOR	24h	-0.896313	9.15591e-06
rna	ST6GAL2	24h	1.03883	9.16016e-06
rna	FN1	24h	0.863938	9.22977e-06
rna	RAC2	24h	-0.441382	9.23385e-06
rna	MITF	24h	-0.965563	9.28198e-06
rna	PARD3B	24h	-1.01938	9.533e-06
rna	SLC1A1	24h	-0.954887	9.53962e-06
rna	PAX8	24h	-0.610295	9.56534e-06
rna	PTPRG	24h	-0.64688	9.56534e-06
rna	PPM1H	24h	-0.641703	9.57216e-06
rna	GLB1	24h	0.321753	9.67567e-06
rna	MSN	24h	0.483916	1.02058e-05
rna	TTYH3	24h	0.511214	1.02058e-05
rna	ITGB4	24h	-0.647549	1.03821e-05
rna	GPA33	24h	2.43896	1.04861e-05
rna	MYL9	24h	0.707897	1.05018e-05
rna	ULK1	24h	0.521403	1.06696e-05
rna	MMP11	24h	1.02893	1.1003e-05
rna	PIEZO1	24h	0.605623	1.12134e-05
rna	WHRN	24h	0.835574	1.14022e-05
rna	GNAS	24h	0.25706	1.14892e-05
rna	ARMC9	24h	-0.679121	1.14957e-05
rna	IGFBP7	24h	0.730605	1.17695e-05
rna	SOWAHD	24h	-2.15822	1.20723e-05
rna	CYGB	24h	-1.42507	1.23254e-05
rna	SSBP3	24h	0.518419	1.23669e-05
rna	LANCL2	24h	0.681945	1.24602e-05
rna	RARA	24h	0.711987	1.28112e-05
rna	IL7R	24h	1.40512	1.28675e-05
rna	SLC25A34-AS1	24h	2.14948	1.30298e-05
rna	NTN4	24h	-1.02331	1.31377e-05
rna	BCOR	24h	0.88814	1.32476e-05
rna	MSRB3	24h	0.666631	1.33111e-05
rna	SEMA3C	24h	0.880846	1.33111e-05
rna	DNAJB11	24h	0.591971	1.34235e-05
rna	MLXIP	24h	0.519278	1.3522e-05
rna	FIBCD1	24h	1.60582	1.3654e-05
rna	SLC7A14	24h	-3.15236	1.3811e-05
rna	LACTB2	24h	-0.611034	1.39591e-05
rna	CDCP1	24h	-0.702646	1.39806e-05
rna	SYTL5	24h	1.46937	1.40308e-05
rna	NR3C2	24h	-1.13679	1.44081e-05
rna	CDKN1C	24h	-1.0416	1.46226e-05
rna	THUMPD2	24h	0.517446	1.463e-05
rna	NEDD4L	24h	-0.443988	1.486e-05
rna	HS3ST3A1	24h	1.30113	1.49805e-05
rna	INAVA	24h	0.640995	1.51506e-05
rna	TSPAN4	24h	-0.665424	1.53097e-05
rna	MAP7D2	24h	-0.689079	1.56942e-05
rna	KIF5A	24h	0.960232	1.62681e-05
rna	RAB27B	24h	-1.37965	1.69546e-05
rna	HOXA11	24h	0.523946	1.77433e-05
rna	PODNL1	24h	1.26145	1.77433e-05
rna	KBTBD11	24h	1.1029	1.81268e-05
rna	TSPAN13	24h	0.791712	1.81268e-05
rna	RNF150	24h	0.948367	1.84995e-05
rna	PTPRE	24h	0.575015	1.9516e-05
rna	RILPL2	24h	-0.535891	1.95986e-05
rna	TMEM165	24h	0.38985	1.96478e-05
rna	SCCPDH	24h	-0.356552	1.96478e-05
rna	ZYX	24h	0.46931	1.97054e-05
rna	CORO6	24h	1.09375	2.0171e-05
rna	ANXA6	24h	0.541888	2.05235e-05
rna	LZTS3	24h	-0.467994	2.05235e-05
rna	PDE4D	24h	0.991668	2.07673e-05
rna	BAIAP2-DT	24h	-0.730853	2.08429e-05
rna	NLRP1	24h	0.621749	2.13819e-05
rna	DIXDC1	24h	0.843336	2.27663e-05
rna	BCL2	24h	-0.865543	2.31657e-05
rna	RFTN1	24h	0.604092	2.31807e-05
rna	GJA1	24h	0.711789	2.33836e-05
rna	FZD2	24h	0.468661	2.34032e-05
rna	LFNG	24h	0.810928	2.34602e-05
rna	OSTC	24h	0.403938	2.37577e-05
rna	PLA2R1	24h	0.875887	2.37856e-05
rna	PPM1K	24h	-0.798537	2.37856e-05
rna	SLC37A3	24h	-0.48075	2.38018e-05
rna	CAVIN2	24h	-0.74193	2.39537e-05
rna	MYOZ1	24h	2.93469	2.4663e-05
rna	ARHGAP29	24h	-0.660794	2.53162e-05
rna	LOC105378858	24h	-0.660794	2.53162e-05
rna	F2RL2	24h	-0.591806	2.54377e-05
rna	ADAMTSL1	24h	-0.662843	2.54377e-05
rna	CMTM3	24h	0.751719	2.56478e-05
rna	ACTA2-AS1	24h	2.4603	2.57742e-05
rna	ACTB	24h	0.599231	2.64158e-05
rna	ZSWIM4	24h	0.900057	2.77129e-05
rna	LRRC15	24h	3.37863	2.79198e-05
rna	LAD1	24h	-1.7173	2.79198e-05
rna	NPR3	24h	-1.90621	2.81369e-05
rna	KDELR3	24h	0.523529	2.88955e-05
rna	GXYLT2	24h	0.992453	2.88955e-05
rna	DELEC1	24h	2.37843	2.9093e-05
rna	RCN3	24h	0.653984	2.91239e-05
rna	CDC42SE1	24h	0.389518	2.93312e-05
rna	SOCS2	24h	-1.07215	2.95161e-05
rna	XBP1	24h	0.615937	3.01276e-05
rna	ID4	24h	2.49885	3.01276e-05
rna	SLC22A18	24h	-0.808166	3.0658e-05
rna	PDGFC	24h	0.458581	3.12903e-05
rna	MTUS1	24h	-1.07179	3.13758e-05
rna	VSIR	24h	-2.14634	3.1424e-05
rna	GPER1	24h	-1.13549	3.18749e-05
rna	PFKL	24h	-0.437313	3.23883e-05
rna	SRGN	24h	-0.549062	3.27534e-05
rna	ASS1	24h	1.45432	3.28255e-05
rna	DHRS13	24h	-1.05693	3.28348e-05
rna	MID1	24h	-0.602866	3.30402e-05
rna	ELOVL2	24h	-0.808911	3.3042e-05
rna	FHDC1	24h	-1.05806	3.45686e-05
rna	PRR36	24h	-1.54156	3.5369e-05
rna	SH2D5	24h	-1.24231	3.56915e-05
rna	ITGB8	24h	-1.09005	3.61588e-05
rna	MAP3K4-AS1	24h	1.15196	3.62257e-05
rna	ACTBL2	24h	2.05818	3.69887e-05
rna	THEM6	24h	-0.886717	3.70083e-05
rna	SLC19A2	24h	0.665262	3.73757e-05
rna	MTHFR	24h	-0.638758	3.75107e-05
rna	BAHCC1	24h	-0.804	3.75107e-05
rna	TGFBR3	24h	-1.01569	3.77787e-05
rna	CAMK2B	24h	-1.56474	3.81206e-05
rna	FAM110B	24h	-0.854892	3.87021e-05
rna	NOL4L	24h	0.507681	3.93035e-05
rna	SPOCK1	24h	0.840304	3.93035e-05
rna	APBB2	24h	0.630043	3.93035e-05
rna	B9D1	24h	-0.696898	3.93035e-05
rna	ANXA1	24h	-0.368684	3.97971e-05
rna	CD55	24h	-0.707478	3.97971e-05
rna	CTSZ	24h	0.617342	4.01153e-05
rna	LRRC7	24h	-1.47858	4.0425e-05
rna	SLC44A5	24h	-1.73089	4.1091e-05
rna	THBS1	24h	1.18064	4.16421e-05
rna	PAPLN	24h	-1.29398	4.26872e-05
rna	PAMR1	24h	-2.6584	4.31907e-05
rna	SLC7A2	24h	-1.36008	4.34554e-05
rna	CALD1	24h	0.667444	4.38226e-05
rna	ZC3H12A	24h	0.707509	4.39883e-05
rna	IGFBP4	24h	-0.912053	4.45407e-05
rna	ICAM1	24h	-0.719543	4.4772e-05
rna	ZNF48	24h	0.536289	4.51638e-05
rna	FGF12	24h	-0.697995	4.59608e-05
rna	GSAP	24h	-0.8392	4.65172e-05
rna	CDCA7L	24h	-0.40763	4.72279e-05
rna	TLCD5	24h	-0.400954	4.87532e-05
rna	EVI2A	24h	-1.64732	4.92269e-05
rna	CITED2	24h	-0.741354	4.93869e-05
rna	ARHGAP4	24h	-0.701057	4.98283e-05
rna	NCAM1	24h	-1.3765	4.98283e-05
rna	ADAMTS7	24h	0.946139	5.07036e-05
rna	CTDSPL	24h	-0.308838	5.12171e-05
rna	TMEM140	24h	-0.918897	5.17418e-05
rna	NDST1	24h	0.461711	5.17528e-05
rna	TBL1X	24h	-0.561354	5.20366e-05
rna	SMTN	24h	0.664592	5.3653e-05
rna	ACADSB	24h	-0.751957	5.37337e-05
rna	HK1	24h	0.425858	5.43459e-05
rna	SLC38A5	24h	0.86627	5.43459e-05
rna	LSM11	24h	0.49785	5.44412e-05
rna	RSU1	24h	0.502788	5.50574e-05
rna	JUP	24h	1.14813	5.59722e-05
rna	HMCN1	24h	1.17342	5.63577e-05
rna	OBSL1	24h	-0.508954	5.73767e-05
rna	PGF	24h	1.63727	5.7805e-05
rna	MICAL2	24h	0.869065	5.99815e-05
rna	SGSM2	24h	-0.462035	6.22079e-05
rna	NGFR	24h	-1.05079	6.22079e-05
rna	RCL1	24h	0.531964	6.34246e-05
rna	CERK	24h	0.594187	6.34721e-05
rna	ARMCX1	24h	-0.462378	6.38572e-05
rna	RNF144B	24h	-0.796234	6.40961e-05
rna	ZBED3	24h	-0.61402	6.51237e-05
rna	SLITRK5	24h	-0.869224	6.51237e-05
rna	PITPNM1	24h	0.478234	6.56856e-05
rna	FLVCR2	24h	-1.6456	6.62311e-05
rna	SMAD3	24h	-0.524775	6.64661e-05
rna	GLI2	24h	0.590096	6.72656e-05
rna	BNC2	24h	-0.536463	6.80061e-05
rna	EEIG1	24h	0.48564	6.84775e-05
rna	SPSB1	24h	0.812155	6.93696e-05
rna	RCSD1	24h	-1.93455	7.00528e-05
rna	CHST11	24h	1.24534	7.10433e-05
rna	ERMP1	24h	-0.635249	7.15289e-05
rna	SH3TC2	24h	-1.11865	7.27641e-05
rna	SLC18B1	24h	-0.647442	7.3109e-05
rna	ALDH5A1	24h	-0.962563	7.31957e-05
rna	NKILA	24h	0.953461	7.36613e-05
rna	PLPP5	24h	0.348823	7.51595e-05
rna	PGM3	24h	0.345117	7.63086e-05
rna	LINC02861	24h	-1.1249	7.71317e-05
rna	CRHBP	24h	-2.41649	7.79338e-05
rna	SAMD12	24h	-0.774711	7.79338e-05
rna	PLCB3	24h	0.528855	7.82245e-05
rna	KCNAB2	24h	-0.813007	7.86339e-05
rna	ANKRD34B	24h	1.5326	8.08025e-05
rna	P2RX7	24h	-1.27349	8.0832e-05
rna	TEAD3	24h	0.411148	8.17141e-05
rna	FAM167A	24h	-1.14658	8.28974e-05
rna	ARF4	24h	0.356427	8.51779e-05
rna	MICAL1	24h	0.514068	8.61343e-05
rna	CCDC115	24h	-0.512696	8.61343e-05
rna	OPLAH	24h	-0.840858	8.76368e-05
rna	MAP3K2	24h	0.722539	8.76917e-05
rna	LHFPL6	24h	-0.493822	8.86566e-05
rna	NEXN	24h	0.675598	9.09786e-05
rna	LXN	24h	0.706159	9.10422e-05
rna	TGFA	24h	1.37656	9.14264e-05
rna	DOCK4	24h	0.959098	9.14264e-05
rna	CD151	24h	0.464295	9.14264e-05
rna	UNC119	24h	-0.638352	9.18084e-05
rna	SLC45A3	24h	0.854654	9.18084e-05
rna	STXBP6	24h	-1.28506	9.24506e-05
rna	CRISPLD2	24h	0.943909	9.36934e-05
rna	ACTR3	24h	0.413566	9.36934e-05
rna	HYAL2	24h	0.39486	9.36934e-05
rna	DNAJC6	24h	-0.93695	9.52103e-05
rna	GPR68	24h	2.51982	9.59867e-05
rna	AGFG2	24h	-0.799767	9.6358e-05
rna	ARHGAP24	24h	-0.672103	9.6358e-05
rna	VTCN1	24h	-2.14011	9.6358e-05
rna	NMT2	24h	-0.53932	9.6358e-05
rna	PODXL	24h	0.830359	9.6358e-05
rna	TPBG	24h	-0.415002	9.6358e-05
rna	LDHA	24h	0.525848	9.88767e-05
rna	GNA12	24h	0.282234	9.9347e-05
rna	SLC25A19	24h	-0.661453	9.9347e-05
rna	MAPK13	24h	0.957727	9.9663e-05
rna	ZNF620	24h	-0.897382	0.00010035
rna	PDP1	24h	-0.513576	0.000101782
rna	STIM1	24h	-0.310362	0.000104024
rna	KCND2	24h	-1.73602	0.000104302
rna	MATN2	24h	-0.393816	0.000105166
rna	WFS1	24h	-0.500335	0.00010533
rna	NBPF3	24h	-0.560188	0.000106169
rna	TMEM25	24h	-0.364506	0.00010661
rna	SEMA5A	24h	-0.828813	0.000106657
rna	GCAT	24h	-0.766981	0.000106657
rna	FKBP10	24h	0.571875	0.000108603
rna	FMN2	24h	-0.59843	0.000110068
rna	SLC39A1	24h	-0.28291	0.000110142
rna	CCDC149	24h	-0.599622	0.00011071
rna	RNF121	24h	0.386554	0.000111118
rna	FAM177A1	24h	0.443842	0.000111118
rna	LOC101927178	24h	0.443842	0.000111118
rna	IDH2	24h	0.452729	0.00011125
rna	SERPINH1	24h	0.406558	0.00011125
rna	SPX	24h	-2.03013	0.000112422
rna	KIF3C	24h	0.650874	0.000112904
rna	ACTN4	24h	0.432867	0.000114778
rna	PFKM	24h	-0.323826	0.000116
rna	MYO7B	24h	1.99389	0.000117732
rna	TSHZ3	24h	0.466715	0.000117732
rna	P4HA2	24h	0.70583	0.000119023
rna	LIF	24h	0.520505	0.000119023
rna	CSF1R	24h	2.40895	0.000119063
rna	MARCKSL1	24h	0.424539	0.000119365
rna	TERT	24h	-1.10749	0.000120216
rna	RNF207	24h	-1.00344	0.000120964
rna	TNFAIP8L1	24h	-0.591588	0.000121226
rna	SDC3	24h	0.487786	0.000123714
rna	CD44	24h	0.480007	0.000125172
rna	CBX7	24h	-0.571026	0.000125781
rna	HOXA3	24h	0.762964	0.000125867
rna	METTL21A	24h	-0.49651	0.000127199
rna	ABCA3	24h	-0.512134	0.000128648
rna	PNMA2	24h	-0.790682	0.000129412
rna	BNIP3	24h	-0.593712	0.000129633
rna	HIVEP3	24h	1.0669	0.000131588
rna	C1QTNF1	24h	0.904977	0.000138014
rna	SDC4	24h	-0.511082	0.000138225
rna	FAP	24h	2.52141	0.000139368
rna	DENND2B	24h	0.320339	0.000141757
rna	CHST9	24h	-1.74306	0.000146586
rna	PTPRC	24h	-2.07645	0.000148584
rna	DGAT1	24h	0.572652	0.000148733
rna	SCARF2	24h	0.68694	0.000148733
rna	HMOX1	24h	0.834024	0.000149129
rna	MAP2K6	24h	-1.17138	0.000151044
rna	ADORA1	24h	-0.779348	0.000151044
rna	ITGAV	24h	0.938849	0.000151279
rna	SLC35F2	24h	0.467813	0.000151685
rna	LRRC59	24h	0.433015	0.000154146
rna	LIPE	24h	-1.0842	0.000156818
rna	BCAM	24h	-0.727976	0.00015833
rna	RERG	24h	-1.54489	0.000158525
rna	TNFRSF12A	24h	0.544159	0.000160165
rna	KANK4	24h	2.2567	0.00016064
rna	RUNX1	24h	0.513102	0.000162071
rna	LOC100506403	24h	0.513102	0.000162071
rna	SLC8A1	24h	-0.95465	0.000162315
rna	SPATA13	24h	-0.904518	0.000162411
rna	SULF1	24h	-1.13387	0.000163009
rna	PTHLH	24h	1.79215	0.000164813
rna	LSAMP	24h	-2.26774	0.000166
rna	LINC00862	24h	2.39336	0.000166555
rna	PRRX2	24h	2.05058	0.000166555
rna	AMPD2	24h	0.360406	0.000166555
rna	SMAD6	24h	0.882027	0.000166555
rna	E2F7	24h	0.698896	0.000166555
rna	RASGRF2	24h	2.43986	0.000168938
rna	FGF9	24h	-1.85463	0.000170511
rna	ADCY9	24h	-0.613135	0.000171325
rna	USB1	24h	0.26758	0.000171325
rna	ACSS1	24h	-1.13518	0.000171839
rna	TEX2	24h	0.389212	0.000171839
rna	CALU	24h	0.388058	0.000172868
rna	CLUAP1	24h	-0.603735	0.000174307
rna	YIPF5	24h	0.347527	0.000174309
rna	ZDHHC23	24h	-1.29634	0.000174961
rna	TACSTD2	24h	-0.623898	0.000176014
rna	SSH3	24h	-0.423273	0.000178317
rna	MAP1LC3C	24h	-1.69437	0.000178994
rna	PIGS	24h	-0.576345	0.00017932
rna	TCP11L1	24h	0.583685	0.000185215
rna	RIN1	24h	-0.774648	0.00018717
rna	CKB	24h	-0.764982	0.000188769
rna	DAGLB	24h	-0.56142	0.000189076
rna	CCDC50	24h	0.36304	0.000192297
rna	SVIP	24h	-0.386736	0.00019247
rna	UACA	24h	0.592902	0.000192537
rna	SH3RF2	24h	-0.474796	0.00019676
rna	ARRB2	24h	-0.551464	0.000198407
rna	MXRA8	24h	0.352361	0.000199315
rna	ZCCHC24	24h	0.436471	0.000199315
rna	ENO3	24h	0.637015	0.000200832
rna	FRMD6	24h	0.64276	0.00020133
rna	PIM3	24h	-0.655355	0.000202755
rna	P3H4	24h	0.740163	0.000202755
rna	C1orf198	24h	0.749124	0.000204576
rna	SLCO4A1	24h	-2.40678	0.000204823
rna	CEMIP	24h	0.937102	0.000204823
rna	PNP	24h	0.421913	0.000204873
rna	MYLK2	24h	1.83384	0.000204873
rna	TPST2	24h	0.503183	0.000206899
rna	BMPR2	24h	0.743561	0.000207246
rna	SLC9A9	24h	-1.1846	0.000207542
rna	CSRP1	24h	0.63151	0.000209911
rna	LINC00294	24h	0.531164	0.000210077
rna	PICALM	24h	0.394923	0.000210077
rna	CDK6	24h	-0.555971	0.000210077
rna	CNTN5	24h	-1.27023	0.000211312
rna	PCDH10	24h	1.23611	0.000212954
rna	HSPA5	24h	0.865003	0.000213028
rna	TFPI	24h	-0.573898	0.000217402
rna	MTMR3	24h	0.273186	0.000218317
rna	KDELR2	24h	0.351467	0.000219929
rna	HSPB1	24h	0.615978	0.000220223
rna	BCL9L	24h	0.473092	0.000220223
rna	THBS2	24h	0.490332	0.000223533
rna	DPY19L2	24h	-0.665884	0.000224156
rna	ABHD4	24h	0.489292	0.000225998
rna	FHOD3	24h	0.447291	0.000228327
rna	LINC01629	24h	2.34026	0.000228865
rna	TUB	24h	-0.98929	0.000229666
rna	TOP1MT	24h	-0.581318	0.000231204
rna	SLC25A29	24h	-0.535504	0.000233025
rna	GLIPR1	24h	0.631379	0.000235333
rna	SLC25A27	24h	-0.812932	0.000239155
rna	DLX2	24h	0.901206	0.000241553
rna	PLCE1-AS1	24h	-1.54721	0.000243792
rna	CRY1	24h	0.406618	0.000243792
rna	FMNL3	24h	0.561821	0.000245834
rna	CAT	24h	-0.447505	0.000248917
rna	SURF4	24h	0.309362	0.000249006
rna	CCIN	24h	1.17427	0.000249672
rna	DBN1	24h	0.333049	0.00025207
rna	NR2F1	24h	-0.712485	0.000256301
rna	MANF	24h	0.981237	0.000256881
rna	ERF	24h	0.424849	0.000258627
rna	IFITM10	24h	2.82986	0.000258627
rna	PDCD4	24h	-0.361249	0.000262933
rna	GPNMB	24h	-0.883118	0.000266651
rna	DYSF	24h	0.722485	0.000267141
rna	ZBTB47	24h	0.345212	0.000267283
rna	SYT8	24h	2.74329	0.000267283
rna	CORO2B	24h	1.10408	0.000272402
rna	BACH2	24h	0.527559	0.000272402
rna	SAMD10	24h	-0.81562	0.000272402
rna	ADAMTS16-DT	24h	2.25208	0.000272402
rna	TINAGL1	24h	-0.71232	0.000272402
rna	SIAH2	24h	0.491401	0.000273121
rna	KIRREL3	24h	-0.677246	0.000274264
rna	DDX1	24h	0.309088	0.000284815
rna	OBSCN	24h	-0.598862	0.000284815
rna	OSBP2	24h	-1.04272	0.000286532
rna	IGFBP6	24h	-0.556458	0.000286532
rna	ENG	24h	0.460791	0.000286532
rna	BMPR1B	24h	1.08137	0.000286532
rna	LPAR5	24h	2.57742	0.000287042
rna	CAPN2	24h	0.368977	0.000288732
rna	IL18	24h	-0.488356	0.000293662
rna	WDR1	24h	0.381928	0.000294912
rna	SRRD	24h	0.394874	0.000296527
rna	DEPDC7	24h	0.594299	0.000301556
rna	ILK	24h	0.354752	0.000306785
rna	FERMT2	24h	0.446347	0.000310246
rna	TUBB4A	24h	-0.852904	0.000310738
rna	CCBE1	24h	-0.805079	0.000311133
rna	LRP10	24h	0.32541	0.000315116
rna	PATZ1	24h	-0.363658	0.000323974
rna	LOC105371730	24h	-1.4676	0.000324311
rna	HYOU1	24h	0.643069	0.000325788
rna	ZNF697	24h	0.812356	0.000336047
rna	NIBAN1	24h	-0.612165	0.000336691
rna	MOV10L1	24h	1.94302	0.000336974
rna	ARSG	24h	-0.756149	0.000336974
rna	CFH	24h	-0.517081	0.000337148
rna	JAM2	24h	0.708237	0.000343963
rna	RNASET2	24h	-0.855056	0.000348285
rna	CCDC88B	24h	-1.29904	0.000348285
rna	UBASH3B	24h	0.615565	0.000350942
rna	PPP1R14B	24h	0.568366	0.000351851
rna	ENOX1	24h	-0.96006	0.000352468
rna	LINC02762	24h	-0.58685	0.000355549
rna	GPRASP1	24h	-0.66315	0.000358762
rna	ARNT2	24h	-1.0984	0.000364251
rna	MYORG	24h	0.81977	0.000364636
rna	PDE1C	24h	-0.648956	0.00036613
rna	MCRIP2	24h	-0.775997	0.000366739
rna	CNTNAP1	24h	-0.56801	0.0003692
rna	DTNA	24h	-0.420011	0.000379362
rna	PM20D2	24h	-0.602013	0.000382565
rna	SFTA1P	24h	-0.912335	0.000383206
rna	PLOD2	24h	0.574624	0.000384619
rna	SLC7A7	24h	1.4128	0.00039412
rna	NUAK2	24h	-0.760599	0.000395579
rna	RDH13	24h	-0.6625	0.000397111
rna	RRBP1	24h	0.384257	0.000397822
rna	S100A16	24h	0.419539	0.000397917
rna	TMCO4	24h	-0.456707	0.000398749
rna	CREB3L2	24h	0.449342	0.000402229
rna	NRG2	24h	-1.93094	0.000402793
rna	HSP90B1	24h	0.651649	0.000407566
rna	DIRC3	24h	-1.65459	0.000409229
rna	THADA	24h	0.364602	0.000410744
rna	PLEKHA7	24h	-0.482695	0.00041389
rna	DNAJB5	24h	0.439316	0.00041389
rna	OSR2	24h	-1.07499	0.000414367
rna	CNN1	24h	0.799098	0.000422131
rna	TENT5B	24h	-0.802871	0.000422131
rna	CARS2	24h	-0.34528	0.000422131
rna	DMTN	24h	-0.396288	0.000422815
rna	LINGO2	24h	1.35061	0.000427163
rna	TULP4	24h	0.55869	0.000430944
rna	CLU	24h	-0.582936	0.000433752
rna	PDZK1IP1	24h	-0.65763	0.000434853
rna	AOPEP	24h	0.423285	0.000435124
rna	EPHB1	24h	-1.57835	0.000436628
rna	POFUT2	24h	0.291885	0.000437957
rna	APBB1IP	24h	-0.295459	0.000443216
rna	SH2B2	24h	-1.0954	0.00045891
rna	TMCC1	24h	0.394426	0.000461808
rna	RAB2A	24h	0.281502	0.000462618
rna	TGM2	24h	0.838747	0.000462618
rna	IKZF2	24h	-0.717578	0.000462618
rna	CD9	24h	-0.514466	0.000466696
rna	PRSS23	24h	0.634652	0.000467232
rna	FAXDC2	24h	-0.782497	0.000467901
rna	VEGFC	24h	0.564749	0.000467901
rna	PLEKHS1	24h	-2.16768	0.000471619
rna	MAGED1	24h	0.281793	0.000474531
rna	ADGRL4	24h	0.573344	0.000478975
rna	CNTN1	24h	0.613654	0.000479266
rna	PARD6A	24h	-1.24834	0.000482678
rna	ECM1	24h	0.332766	0.000485648
rna	USP40	24h	-0.340934	0.000486372
rna	DCAF4	24h	-0.422792	0.000492667
rna	RAB17	24h	-2.23735	0.000494368
rna	LAMA3	24h	-0.622292	0.000497331
rna	NBEAL2	24h	-0.487141	0.000497532
rna	KCNK2	24h	-1.00829	0.000510075
rna	DNM3	24h	0.987468	0.000511331
rna	PPP1R9A	24h	-0.687592	0.000513108
rna	FCSK	24h	-0.445312	0.000513367
rna	SCML2	24h	-0.687311	0.000515175
rna	PCCB	24h	-0.297157	0.00052807
rna	MTMR2	24h	0.428901	0.00052807
rna	ARPC5	24h	0.356259	0.000529791
rna	KCND1	24h	-0.597796	0.000534035
rna	CDK20	24h	-0.718368	0.000539285
rna	TMEM237	24h	0.385599	0.000539802
rna	HDGFL3	24h	0.229984	0.00054046
rna	DHCR24	24h	-0.546556	0.000560193
rna	HS3ST3B1	24h	0.852398	0.000563236
rna	LHX1	24h	2.64076	0.000599722
rna	LIMS2	24h	0.576517	0.000601656
rna	STC2	24h	-1.02395	0.000603104
rna	NTNG1	24h	-1.00201	0.000615446
rna	MYADM	24h	0.628355	0.000617659
rna	THNSL2	24h	-0.870694	0.000619564
rna	BOP1	24h	0.456707	0.000624473
rna	EHHADH	24h	-0.62168	0.000630195
rna	CEP250	24h	-0.390793	0.000633842
rna	DPY19L1	24h	0.462962	0.000643202
rna	C11orf87	24h	-1.96816	0.000643202
rna	CYB5A	24h	-0.528627	0.00064367
rna	SNX30	24h	0.49477	0.000647155
rna	GALT	24h	-0.467768	0.000647632
rna	SRF	24h	0.459096	0.000653201
rna	SAMD1	24h	0.452655	0.00065325
rna	LOC388282	24h	1.02074	0.000657087
rna	FAM124A	24h	-1.12943	0.000657917
rna	DIPK1A	24h	0.662301	0.000670552
rna	FNDC1	24h	1.22677	0.000671196
rna	NXPH4	24h	1.01143	0.000671355
rna	PAG1	24h	-0.809179	0.00067329
rna	HIF1A	24h	0.415297	0.00067329
rna	RASSF2	24h	0.776547	0.000673521
rna	ARFGEF3	24h	-0.751964	0.000676143
rna	HIBADH	24h	-0.304305	0.000678225
rna	TPRN	24h	-0.621499	0.000679
rna	PDIA3	24h	0.68882	0.000681429
rna	CDK2AP1	24h	0.437154	0.000691956
rna	MIR181A2HG	24h	0.953046	0.000695116
rna	NR6A1	24h	-1.34537	0.000695116
rna	JRK	24h	-0.35719	0.000695234
rna	LDLRAD3	24h	-0.470865	0.000700198
rna	TMEM178B	24h	-0.719027	0.000700577
rna	FLOT2	24h	-0.351548	0.000703517
rna	NKAIN4	24h	2.58408	0.000703766
rna	FAT3	24h	-0.867051	0.000711364
rna	TMEM214	24h	0.296938	0.000714979
rna	CHDH	24h	-1.29211	0.000716004
rna	SNAI2	24h	0.903614	0.000721924
rna	PGM2L1	24h	0.762039	0.000726239
rna	SRM	24h	0.331799	0.000726239
rna	PINK1	24h	0.325235	0.000728483
rna	WNT5B	24h	0.647048	0.000731649
rna	TMEM139	24h	-0.544809	0.000734547
rna	LMOD1	24h	0.818903	0.000734547
rna	GAS2L1	24h	0.515385	0.000734547
rna	CNN2	24h	0.37599	0.000737343
rna	NAA40	24h	-0.308005	0.0007453
rna	TPST1	24h	0.537544	0.000752281
rna	COL6A2	24h	0.592169	0.000754386
rna	SC5D	24h	0.54076	0.000754386
rna	GNB1	24h	0.225564	0.000754386
rna	DNMT3B	24h	0.611214	0.000758233
rna	SUN2	24h	0.375438	0.000758233
rna	SAMD5	24h	-1.20997	0.000761576
rna	OSBPL9	24h	0.26456	0.000772816
rna	PCYT2	24h	-0.616703	0.000777168
rna	BANK1	24h	-1.14596	0.000794165
rna	PALLD	24h	0.459866	0.00080573
rna	FHIP2B	24h	0.335923	0.000814213
rna	COLGALT1	24h	0.28402	0.000814213
rna	AMDHD1	24h	-1.16764	0.000819994
rna	PGM5	24h	-0.708821	0.000825417
rna	LINC00639	24h	-2.25946	0.000825417
rna	NUDT17	24h	-0.73736	0.000826492
rna	HAVCR2	24h	2.02062	0.000845768
rna	AJUBA	24h	-0.460415	0.000850904
rna	DPP4	24h	-1.12872	0.000854231
rna	ACSL5	24h	-0.910802	0.000864039
rna	PPP2R2B	24h	-1.10852	0.000866174
rna	GGT7	24h	-0.484827	0.000866853
rna	CHPF2	24h	0.342315	0.000869574
rna	ATP6V0E2-AS1	24h	-1.00029	0.000877768
rna	PNMA8A	24h	-0.355547	0.000882508
rna	RND2	24h	-1.33398	0.000885385
rna	PPIB	24h	0.624536	0.000886958
rna	FAM20C	24h	0.926273	0.000897081
rna	KRT79	24h	1.90251	0.000900868
rna	GPX7	24h	0.470706	0.000902938
rna	TBL2	24h	0.323817	0.000908079
rna	MAF	24h	0.500094	0.000931425
rna	PDK1	24h	-0.398297	0.00093275
rna	CRLF1	24h	2.21036	0.000937495
rna	PPP1R3C	24h	-0.830976	0.000941356
rna	MAP3K4	24h	0.337226	0.000944123
rna	PRRT3	24h	-0.553812	0.000956855
rna	RNF216	24h	0.237292	0.000963761
rna	MARCHF4	24h	1.39188	0.000968284
rna	VGLL4	24h	0.401872	0.000971064
rna	EFHD2	24h	-0.328791	0.0009716
rna	RFLNB	24h	0.752742	0.0009716
rna	CYP27C1	24h	1.65906	0.000974075
rna	HOXC-AS3	24h	-0.678404	0.000974075
rna	ARAP3	24h	0.457179	0.000975291
rna	GSE1	24h	-0.498931	0.0009775
rna	LAMB1	24h	0.395748	0.000986103
rna	MYOM3	24h	2.90912	0.000992774
rna	BCKDHB	24h	-0.322509	0.00101891
rna	ABCB8	24h	0.321396	0.00102311
rna	KDM1A	24h	0.225908	0.0010303
rna	TMT1A	24h	-1.21705	0.00103708
rna	SEC61A1	24h	0.255136	0.00105095
rna	MSLN	24h	-0.403143	0.00105617
rna	HKDC1	24h	-0.849108	0.00107839
rna	PPP1R18	24h	0.248951	0.001079
rna	LOC107987457	24h	0.248951	0.001079
rna	ADHFE1	24h	-0.940952	0.00110746
rna	SEMA4B	24h	-0.570395	0.00111703
rna	SLC25A22	24h	-0.528596	0.00112743
rna	TLL1	24h	1.02439	0.00112857
rna	TNNT2	24h	-1.62251	0.00113032
rna	BDH1	24h	-0.579303	0.0011662
rna	SIPA1L2	24h	1.00672	0.00119157
rna	NRBP1	24h	0.255334	0.00119812
rna	SGIP1	24h	-0.999307	0.00120592
rna	SLC47A1	24h	-1.62037	0.00120853
rna	CLDN16	24h	-1.03107	0.00122443
rna	PDP2	24h	-0.506065	0.00122754
rna	RNFT2	24h	-0.802498	0.00123721
rna	PAWR	24h	0.450515	0.00123721
rna	GLS	24h	0.591086	0.00123721
rna	C5orf46	24h	2.19005	0.00123773
rna	TLE3	24h	1.28566	0.00123777
rna	ALDH1A3	24h	-0.759908	0.00125631
rna	FOXP4	24h	0.339039	0.00125684
rna	LOC102723996	24h	-1.472	0.00125684
rna	ITPRIPL2	24h	0.429319	0.00125788
rna	SLC25A4	24h	0.41459	0.00126832
rna	EVL	24h	0.386427	0.00128476
rna	PELI2	24h	0.448524	0.00129677
rna	LOXL4	24h	0.436729	0.00130559
rna	KLHL3	24h	-0.853216	0.00131208
rna	ACP6	24h	-0.446013	0.001314
rna	ADAMTSL4	24h	-0.885979	0.00131794
rna	PODN	24h	-1.33192	0.0013201
rna	SKP2	24h	-0.44321	0.00132975
rna	ICOSLG	24h	-1.45737	0.00134835
rna	RBKS	24h	-1.12286	0.00134991
rna	ABI3BP	24h	-0.912744	0.00135635
rna	KIAA0319L	24h	-0.204793	0.00136639
rna	MYH9	24h	0.42233	0.00137642
rna	CAND2	24h	-0.329263	0.00137944
rna	RTKN2	24h	0.73438	0.00138925
rna	SLC16A3	24h	0.474523	0.00140757
rna	NT5E	24h	0.752888	0.00141109
rna	PPP1R13B	24h	-0.559586	0.00141713
rna	POLR1G	24h	0.537969	0.0014186
rna	TSEN54	24h	-0.371651	0.00143547
rna	CCDC198	24h	-1.07897	0.00143702
rna	PLA1A	24h	-1.69342	0.00143702
rna	SLC26A2	24h	0.624306	0.0014472
rna	GPC6	24h	-0.699647	0.00145175
rna	MIEF2	24h	-0.486548	0.00145271
rna	B4GAT1	24h	-0.435742	0.00146917
rna	DUSP5	24h	-0.705103	0.0014787
rna	VWF	24h	-1.96959	0.00149036
rna	LOXL3	24h	0.629529	0.00149036
rna	SH3BP5L	24h	0.320591	0.00149036
rna	MRAS	24h	0.271128	0.00149036
rna	MAFK	24h	0.479518	0.00149036
rna	AREL1	24h	0.300978	0.00149036
rna	TFAP2A	24h	-0.425276	0.00149036
rna	SLC22A5	24h	-0.541277	0.00149036
rna	SH3KBP1	24h	0.323785	0.00149079
rna	EVI2B	24h	-1.97514	0.00150021
rna	ADI1	24h	-0.323055	0.00150021
rna	SLC38A1	24h	-0.499595	0.00150188
rna	DLC1	24h	0.476419	0.00150579
rna	SLC39A13	24h	0.344357	0.00151926
rna	TAGLN3	24h	-1.12572	0.00153479
rna	PKIB	24h	-0.507569	0.00153661
rna	MICALL2	24h	0.559332	0.00155405
rna	CYB5RL	24h	-0.451949	0.00156681
rna	RNF227	24h	-0.778998	0.00157616
rna	SARAF	24h	0.252913	0.00157616
rna	POP1	24h	0.478041	0.00159046
rna	NCS1	24h	0.363751	0.00159706
rna	PWWP3A	24h	0.4042	0.00159706
rna	PNKD	24h	-0.299616	0.00160861
rna	TXNIP	24h	-1.37974	0.00161221
rna	ADAM11	24h	-0.861221	0.00162581
rna	YPEL4	24h	-1.11115	0.0016266
rna	SUSD1	24h	0.373074	0.00162733
rna	CARD16	24h	-0.739194	0.00164067
rna	SLC2A1	24h	0.311289	0.00164073
rna	RMI2	24h	-0.460399	0.00164115
rna	ZFTA	24h	0.436273	0.00164125
rna	TBC1D14	24h	-0.242233	0.00165298
rna	RAB26	24h	-0.99788	0.00165298
rna	LOC130494219	24h	-1.00584	0.0016675
rna	KIAA2013	24h	0.369337	0.00166855
rna	DOK7	24h	1.52071	0.00167089
rna	PLAUR	24h	0.550466	0.00168095
rna	MINAR1	24h	1.0781	0.00168129
rna	HOXA7	24h	0.338645	0.00169721
rna	COL18A1	24h	0.566406	0.00170365
rna	MYBPC2	24h	-1.45298	0.00170365
rna	TM4SF1	24h	-0.242423	0.00170897
rna	ETV6	24h	0.532905	0.00173368
rna	RBP7	24h	-1.04996	0.00174049
rna	YRDC	24h	0.438172	0.00174257
rna	PPP1R26	24h	-0.406973	0.00174697
rna	SPRYD3	24h	0.448677	0.00175061
rna	ZPLD1	24h	1.61206	0.00175061
rna	PLS3	24h	0.314974	0.00175104
rna	IL17RD	24h	0.776179	0.00175803
rna	URB1	24h	0.389193	0.0017749
rna	MXI1	24h	-0.576106	0.0017749
rna	PTGR1	24h	-0.34292	0.00179784
rna	CTC1	24h	-0.41649	0.00180144
rna	MPP7	24h	-0.381616	0.00180272
rna	COLGALT2	24h	-0.670753	0.00180285
rna	STT3B	24h	0.342703	0.0018468
rna	MME	24h	-1.83378	0.00184803
rna	GPX3	24h	-0.810336	0.00185137
rna	CDCA7	24h	-0.402555	0.00185381
rna	MOCOS	24h	-0.662153	0.00185541
rna	PTGR2	24h	-0.505497	0.00186072
rna	LOC102724428	24h	0.982506	0.00186814
rna	CC2D2A	24h	-0.39491	0.00188057
rna	PTPDC1	24h	0.485382	0.00189042
rna	CLMP	24h	-0.424065	0.00190621
rna	CASP4	24h	-0.332791	0.00194769
rna	CLN8	24h	0.453029	0.00196075
rna	MAGED2	24h	0.286916	0.00197022
rna	PLD1	24h	-0.583237	0.00200658
rna	DENND11	24h	0.580899	0.00201059
rna	CCN3	24h	-0.564212	0.00201231
rna	LYPD6B	24h	-2.01923	0.00202792
rna	CDK5	24h	0.470872	0.00204907
rna	TMEM268	24h	0.448999	0.00206814
rna	ADAM33	24h	-0.552939	0.00207063
rna	TRAF5	24h	0.47315	0.00207234
rna	GPC4	24h	0.53785	0.00207234
rna	NUP210	24h	-1.4014	0.00207403
rna	IGSF3	24h	0.775886	0.00207788
rna	CFL1	24h	0.372489	0.00208289
rna	ARHGDIB	24h	0.921415	0.00209547
rna	NDEL1	24h	0.260614	0.00210015
rna	ATP6V1B2	24h	0.288825	0.00210502
rna	TNFAIP8L3	24h	2.06846	0.00213002
rna	COG4	24h	-0.227013	0.00214811
rna	HECW1	24h	-0.708376	0.00216302
rna	MED15	24h	0.356833	0.00216583
rna	MRPS27	24h	-0.230377	0.00216583
rna	RAMP1	24h	1.45764	0.00216583
rna	AOX1	24h	-0.646458	0.00217207
rna	C4BPB	24h	-2.30374	0.00217771
rna	SHROOM4	24h	0.857964	0.0021797
rna	SDK1	24h	-0.799264	0.0021797
rna	TRAPPC9	24h	-0.355983	0.0021797
rna	ATP10A	24h	1.13797	0.00218229
rna	NTM	24h	0.569978	0.00219472
rna	TRPM2	24h	1.34662	0.00219573
rna	PGAP2	24h	-0.585607	0.00219683
rna	COL27A1	24h	0.536664	0.00219683
rna	CALR	24h	0.818854	0.00220122
rna	TMEM87B	24h	0.341619	0.00220451
rna	C1orf21	24h	-0.44638	0.00220643
rna	IL1RAP	24h	0.497356	0.00224004
rna	ZC3H7B	24h	-0.267681	0.00225994
rna	GDAP1	24h	-0.65619	0.00225994
rna	BAIAP2L2	24h	-1.48521	0.0022607
rna	SLC7A6OS	24h	-0.277442	0.0022607
rna	AK9	24h	-0.666381	0.00227266
rna	TYRO3	24h	0.418142	0.00228451
rna	TES	24h	0.400177	0.00229094
rna	AXIN2	24h	-0.769609	0.00229482
rna	PPP1R14C	24h	1.33599	0.00229827
rna	SLC22A3	24h	1.69604	0.00229943
rna	SYNC	24h	0.345434	0.00231705
rna	RAB3IL1	24h	-1.02078	0.00233816
rna	LYRM9	24h	-1.04825	0.00233936
rna	TCP1	24h	0.267078	0.00235904
rna	HIVEP1	24h	0.499927	0.00236428
rna	POLR1E	24h	-0.378372	0.00236439
rna	KCNK3	24h	1.13687	0.00239668
rna	MAPK10	24h	-0.904604	0.00240038
rna	B3GLCT	24h	0.337367	0.00240383
rna	EFL1	24h	-0.259587	0.00241646
rna	KDM7A	24h	0.807557	0.00243572
rna	RASA1	24h	0.483084	0.00247557
rna	DNAJC3	24h	0.448364	0.00250525
rna	NRCAM	24h	-0.924192	0.00252062
rna	RUSC2	24h	0.35664	0.00252222
rna	LYPD6	24h	-0.705322	0.00253886
rna	SLC29A2	24h	-1.01027	0.00253898
rna	NPM2	24h	-1.11904	0.00255223
rna	TSTD1	24h	-0.579373	0.00257011
rna	HOXA-AS3	24h	0.673164	0.00257204
rna	BDNF	24h	-0.680508	0.00257906
rna	NINJ1	24h	0.567158	0.0025836
rna	STX1B	24h	-0.641507	0.00259944
rna	TOM1	24h	0.339313	0.00259944
rna	SCG5	24h	1.72299	0.00259944
rna	MORN4	24h	-0.518195	0.00259944
rna	ELOVL7	24h	-0.853598	0.00259944
rna	ERCC6L2-AS1	24h	-0.537294	0.00260458
rna	ZDHHC16	24h	0.216298	0.00261539
rna	SLC47A2	24h	-1.49666	0.00261539
rna	FNDC3B	24h	0.573734	0.00263208
rna	ATP6V0E2	24h	-0.412415	0.00263208
rna	SPACA6	24h	0.553038	0.00263208
rna	TMTC1	24h	-0.687581	0.00263311
rna	IVD	24h	-0.289534	0.00264303
rna	P4HB	24h	0.313197	0.00265858
rna	MHENCR	24h	-1.05176	0.00267002
rna	GOLIM4	24h	0.381028	0.00267002
rna	C1S	24h	-0.525467	0.00267334
rna	NLGN1	24h	-0.861291	0.00269288
rna	ST8SIA1	24h	-0.897481	0.00269791
rna	KDELR1	24h	0.233777	0.00269791
rna	FMO4	24h	-0.717597	0.00271065
rna	PDIA4	24h	0.640597	0.0027121
rna	ANKMY2	24h	-0.298671	0.0027121
rna	DIP2C	24h	0.37038	0.0027669
rna	RFX5	24h	-0.230426	0.00280254
rna	PROCR	24h	0.451623	0.00280358
rna	CLDN11	24h	-1.19484	0.00280458
rna	DLGAP4	24h	0.302192	0.00280458
rna	RGS4	24h	-1.02222	0.00280646
rna	EPHA3	24h	2.00634	0.00281043
rna	SLC22A17	24h	0.777103	0.00283154
rna	PGAP4	24h	-0.381334	0.00294689
rna	DAB2	24h	-0.321809	0.00296982
rna	ZMYND10	24h	-1.25032	0.00297241
rna	HACD2	24h	0.332389	0.00301346
rna	CXCL1	24h	-1.12104	0.00303593
rna	STC1	24h	1.1094	0.00303593
rna	GNAI1	24h	-0.283491	0.00303593
rna	FOXD1	24h	0.463689	0.00304305
rna	ELOVL6	24h	-0.792783	0.00304339
rna	CYBRD1	24h	-0.387032	0.00307393
rna	PRKCE	24h	-0.819663	0.00309337
rna	ANTXR1	24h	0.45961	0.00309993
rna	DZIP3	24h	-0.412536	0.00313881
rna	UGP2	24h	0.278095	0.00314016
rna	NPTX1	24h	-1.35157	0.00316358
rna	LDB3	24h	1.7556	0.00317452
rna	ANGPT1	24h	-0.984573	0.00317452
rna	CPNE7	24h	-0.582118	0.003212
rna	MKRN1	24h	-0.211477	0.00322065
rna	MLLT1	24h	0.22027	0.00323602
rna	DOK5	24h	-1.88611	0.00324363
rna	AMOTL2	24h	-0.50822	0.00324363
rna	PRR16	24h	-0.4322	0.00324363
rna	KANK1	24h	0.54568	0.00326045
rna	PRAG1	24h	-0.487165	0.00326045
rna	FXYD5	24h	0.386481	0.00327887
rna	SKI	24h	0.321934	0.00330474
rna	RAB9B	24h	-0.423357	0.00331247
rna	TTC6	24h	-1.23491	0.00334357
rna	TNFRSF14	24h	-0.51676	0.00336888
rna	MIR22HG	24h	0.548376	0.00338322
rna	SEMA6B	24h	-1.12715	0.00339142
rna	GPC2	24h	0.852137	0.00339524
rna	PWWP2A	24h	0.284219	0.00341123
rna	LURAP1	24h	-0.778501	0.00341123
rna	STMND1	24h	-2.0077	0.00341689
rna	ARSI	24h	0.73488	0.0034169
rna	CD14	24h	-1.01777	0.00343914
rna	CAAP1	24h	-0.373607	0.00344248
rna	NOVA1	24h	-0.525556	0.00344274
rna	LRIG3	24h	0.464567	0.00345391
rna	NEIL1	24h	-0.760757	0.00345391
rna	UBL4A	24h	0.314232	0.00347983
rna	VCAM1	24h	-1.3649	0.00348447
rna	ALDH3A2	24h	-0.310181	0.00348447
rna	HSD17B8	24h	-0.610963	0.00348545
rna	TCEAL1	24h	-0.304816	0.00348545
rna	SLC12A9	24h	-0.323149	0.00348545
rna	SELENOM	24h	0.563477	0.00349829
rna	KAT2B	24h	-0.497488	0.00352822
rna	MIAT	24h	1.19873	0.00353728
rna	ARL4A	24h	0.460748	0.00353728
rna	SNX33	24h	-0.268152	0.00357914
rna	MANSC1	24h	-0.432566	0.00358684
rna	PLEKHG2	24h	0.323891	0.00363416
rna	BCAR1	24h	0.455512	0.00363432
rna	NIBAN2	24h	0.446467	0.0036432
rna	ERICH5	24h	-1.32675	0.00366218
rna	CDR2L	24h	0.556201	0.00368202
rna	COL25A1	24h	1.32669	0.00368782
rna	HNRNPAB	24h	0.289922	0.00369882
rna	PLOD3	24h	0.347848	0.00371323
rna	PLAAT4	24h	-1.0921	0.00371356
rna	SAV1	24h	-0.337636	0.00371356
rna	NFKBIA	24h	0.405759	0.00372085
rna	PSEN2	24h	-0.418502	0.0037283
rna	PPP2R5A	24h	-0.404951	0.00376199
rna	CNKSR3	24h	-0.312973	0.00376218
rna	EPHX1	24h	0.322224	0.00381141
rna	ICAM5	24h	-0.583739	0.00383637
rna	IRAK1	24h	0.430707	0.00383684
rna	PTPN1	24h	-0.189055	0.00385604
rna	UQCC1	24h	-0.215342	0.00387842
rna	DRAXIN	24h	1.18621	0.00388371
rna	TMED2	24h	0.326656	0.00389957
rna	ARID5A	24h	0.702735	0.00391664
rna	MBLAC2	24h	-0.521596	0.00391664
rna	RPN1	24h	0.294445	0.00391665
rna	ALOX5AP	24h	1.66958	0.00391684
rna	PFN1	24h	0.413555	0.00392626
rna	COX15	24h	-0.268857	0.00394147
rna	LINC01524	24h	1.65855	0.00396761
rna	PPARG	24h	-0.953538	0.00396783
rna	ABHD17C	24h	-0.478935	0.00396789
rna	MEX3B	24h	0.717609	0.00397817
rna	CDH6	24h	0.802092	0.00398411
rna	SUOX	24h	-0.358964	0.00399407
rna	TM9SF3	24h	0.25577	0.00399407
rna	BCL6	24h	-0.512372	0.00400752
rna	BEND6	24h	0.450479	0.00401809
rna	ZNF763	24h	-1.08967	0.0040307
rna	NHLRC3	24h	-0.380043	0.00403235
rna	CGNL1	24h	-0.551048	0.00403375
rna	ATXN1	24h	0.350091	0.0040457
rna	PAQR8	24h	-0.63396	0.00404799
rna	TEAD2	24h	0.276119	0.00407788
rna	HECW2-AS1	24h	1.74039	0.0040894
rna	PLB1	24h	1.09949	0.00410497
rna	TMED9	24h	0.334224	0.00410497
rna	EXOSC7	24h	-0.345277	0.00410497
rna	MPC2	24h	-0.262333	0.00413205
rna	TFB1M	24h	-0.437762	0.00413417
rna	LIMD2	24h	0.528492	0.00416126
rna	MTMR11	24h	0.37091	0.00417308
rna	FHL1	24h	-0.283894	0.0042334
rna	TRPC4AP	24h	0.183015	0.0042408
rna	SLC7A6	24h	0.466926	0.00424548
rna	HAS2	24h	1.47477	0.00425882
rna	VKORC1	24h	0.362116	0.00425882
rna	COPG1	24h	0.225471	0.00426831
rna	TMEM63B	24h	0.418795	0.0042921
rna	MAPK12	24h	-0.412473	0.0042921
rna	CTSC	24h	-0.258307	0.00432074
rna	MAP7D1	24h	0.2823	0.00432737
rna	IL18BP	24h	0.61143	0.00433149
rna	CYP4V2	24h	-0.623995	0.00436096
rna	ARHGAP22	24h	0.604285	0.0043786
rna	GPM6A	24h	-1.15541	0.00439111
rna	CBX6	24h	-0.274049	0.00440748
rna	KTN1	24h	0.245877	0.00440748
rna	SLC38A3	24h	1.75093	0.00444353
rna	SLC16A5	24h	-0.468292	0.0044608
rna	EFHD1	24h	0.907403	0.00446329
rna	PDE7B	24h	-1.28901	0.00447129
rna	IGSF8	24h	-0.332939	0.00448741
rna	CARMIL1	24h	-0.40518	0.00451118
rna	CYRIA	24h	-0.37517	0.00451231
rna	SACS	24h	0.654067	0.00451873
rna	CXCL6	24h	-1.5188	0.00452994
rna	TRIM13	24h	0.23958	0.00453198
rna	TPM2	24h	0.481366	0.00456227
rna	VAV2	24h	0.367072	0.00457632
rna	PLK3	24h	0.534374	0.00457632
rna	SLC25A13	24h	0.199596	0.00457833
rna	NCKAP5	24h	-0.696811	0.00457833
rna	TMEM132A	24h	0.492567	0.0046065
rna	ST3GAL1	24h	0.516973	0.00460896
rna	BIRC3	24h	-0.912318	0.00460896
rna	AGTPBP1	24h	-0.519152	0.0046448
rna	LEPROT	24h	-0.199645	0.00465232
rna	RNF123	24h	-0.181772	0.00467595
rna	PRKG1	24h	-0.931563	0.004688
rna	RBBP8	24h	-0.224709	0.004688
rna	CPPED1	24h	0.366579	0.00472471
rna	LOC93429	24h	1.64395	0.00472555
rna	DYNLT3	24h	0.304571	0.00472558
rna	INPP5J	24h	-0.50785	0.00472814
rna	TRIOBP	24h	-0.24715	0.00472864
rna	SLC19A3	24h	-1.8137	0.00474253
rna	CELSR2	24h	0.454832	0.00476817
rna	CCN5	24h	-2.2189	0.00479906
rna	SGPL1	24h	0.299721	0.00480382
rna	ADAMTS14	24h	-1.2159	0.00480405
rna	CAPZB	24h	0.279914	0.00483257
rna	PSMD2	24h	0.372208	0.0048394
rna	NCOR2	24h	0.438372	0.00485801
rna	GPR143	24h	2.07335	0.00487027
rna	IER5L	24h	0.562677	0.00487991
rna	RGMB	24h	-0.350732	0.00488756
rna	MT1F	24h	-1.73284	0.00488756
rna	GAB2	24h	-0.322067	0.00492567
rna	NLRP3	24h	1.26419	0.00492645
rna	RCC2	24h	0.292523	0.00495143
rna	BCL7A	24h	-0.326024	0.00496957
rna	IGSF10	24h	-2.02657	0.00497095
rna	CSNK1G2	24h	0.263309	0.00497095
rna	TREM2	24h	-1.38682	0.00497095
rna	SYT16	24h	-1.566	0.00498881
rna	TRIM32	24h	0.435313	0.00499039
rna	ATP1B3	24h	0.307934	0.00499068
rna	NCDN	24h	-0.230283	0.00503411
rna	REEP5	24h	0.221126	0.00504771
rna	NDUFA5	24h	-0.232471	0.00504803
rna	SIM1	24h	-1.9867	0.00509774
rna	ARF1	24h	0.18705	0.00510111
rna	RDH10	24h	-0.469182	0.00515879
rna	PRELID3A	24h	0.617742	0.0051966
rna	LOC124907880	24h	1.49209	0.00519876
rna	SUSD5	24h	0.441395	0.00519876
rna	DDIT4L	24h	-1.15722	0.00519876
rna	DAP	24h	0.247892	0.00520576
rna	PEA15	24h	0.275795	0.00520576
rna	KIAA1217	24h	-0.48994	0.00521403
rna	GSX2	24h	-1.56801	0.00521705
rna	PRKCA	24h	-0.343641	0.00521705
rna	RBM43	24h	-0.585938	0.00521705
rna	MGLL	24h	-0.38812	0.00522309
rna	KCNH7	24h	-1.43793	0.00525768
rna	NUDT16	24h	-0.249485	0.00526288
rna	IL4R	24h	0.318919	0.00526288
rna	IL6R	24h	-1.40265	0.00526288
rna	SNX25	24h	0.299221	0.00526577
rna	MST1	24h	-0.691974	0.00529553
rna	CLDND1	24h	0.317778	0.00529742
rna	SNCA	24h	-0.649829	0.00529742
rna	TNFAIP6	24h	1.38399	0.00530349
rna	MANEAL	24h	-0.815309	0.00532201
rna	FMNL2	24h	0.47364	0.00532201
rna	RAB29	24h	-0.27551	0.00535038
rna	ALDH1B1	24h	0.434782	0.00535038
rna	TFG	24h	0.19772	0.00535038
rna	DNM1	24h	0.397003	0.00535038
rna	HDLBP	24h	0.191551	0.00537455
rna	NAV1	24h	0.428645	0.00540293
rna	PDGFRB	24h	0.379174	0.00545289
rna	PCBD1	24h	-0.389371	0.00546762
rna	IFT140	24h	-0.450685	0.00554882
rna	COL2A1	24h	-2.17472	0.00555272
rna	SLIT3	24h	0.6461	0.00555779
rna	PYROXD2	24h	-0.400287	0.00559548
rna	TGIF1	24h	0.260041	0.00561906
rna	NFRKB	24h	-0.245107	0.0056233
rna	CNKSR2	24h	-0.644463	0.0056233
rna	EPHA4	24h	-0.530062	0.00563529
rna	EFEMP2	24h	0.276321	0.00565787
rna	LTBP4	24h	0.211173	0.0057342
rna	ITGAE	24h	0.343238	0.00576673
rna	LOXL1-AS1	24h	-0.368058	0.00578759
rna	ACOT7	24h	0.324108	0.00580044
rna	IFFO1	24h	-0.353215	0.00582361
rna	PDIA6	24h	0.423772	0.00585347
rna	CCDC85B	24h	-0.450418	0.00586461
rna	CLCF1	24h	0.426622	0.00586669
rna	KAZN	24h	-0.325817	0.00591085
rna	IMPDH1	24h	0.330205	0.00593973
rna	SEC23B	24h	-0.286683	0.00595275
rna	MARCHF1	24h	-0.479837	0.00601578
rna	ITSN1	24h	-0.335469	0.00601627
rna	STEAP2	24h	-1.73218	0.00602702
rna	ZNF385D	24h	-0.742338	0.00605137
rna	FZD8	24h	0.850479	0.00605137
rna	SOX4	24h	0.475751	0.00605137
rna	DEGS1	24h	0.27535	0.00606857
rna	PPM1B	24h	-0.216856	0.00606857
rna	ARL2	24h	-0.337302	0.0060699
rna	ANKRD29	24h	-0.927381	0.00620988
rna	H2AC25	24h	-1.71248	0.0062194
rna	TIGD5	24h	0.373548	0.00622136
rna	RPS6KA5	24h	-0.539508	0.00623565
rna	MKNK2	24h	-0.403471	0.00628896
rna	TEC	24h	-0.671833	0.00630833
rna	PXDNL	24h	1.37971	0.00632946
rna	ITGA9-AS1	24h	-0.953577	0.00633252
rna	ADAMTS6	24h	0.566664	0.00634964
rna	PRRC1	24h	0.313989	0.00635383
rna	MMP15	24h	0.842998	0.00635383
rna	INPP5A	24h	0.308369	0.00639888
rna	P3H2	24h	-0.272346	0.00643824
rna	PIK3R1	24h	-0.393191	0.00644789
rna	ADAM8	24h	-0.740452	0.00644863
rna	B3GNT9	24h	0.247002	0.00644863
rna	HSD3B7	24h	-0.338288	0.00644863
rna	IMMP2L	24h	-0.623275	0.00646456
rna	PNMA6A	24h	-1.0973	0.00650098
rna	LOC128966702	24h	-1.0973	0.00650098
rna	TMC7	24h	0.819737	0.00651359
rna	MBOAT2	24h	0.347333	0.00658208
rna	STX11	24h	-0.576363	0.00662332
rna	RALA	24h	0.269061	0.00664564
rna	LAYN	24h	-0.428761	0.00665485
rna	LPAR4	24h	-0.948358	0.00665627
rna	ANK1	24h	-0.798326	0.00678883
rna	C10orf95-AS1	24h	-0.825211	0.00681194
rna	MPP4	24h	0.98673	0.00685461
rna	CHCHD4	24h	-0.444481	0.00685963
rna	PLEKHH1	24h	-0.764312	0.00686417
rna	ZFHX4-AS1	24h	-1.00116	0.00686417
rna	TMEM86A	24h	-0.965354	0.00688518
rna	GOSR2	24h	0.303258	0.00692538
rna	C8orf88	24h	0.453208	0.00692924
rna	SEMA6A	24h	1.5831	0.00695782
rna	E2F3	24h	0.32249	0.00702639
rna	NME4	24h	-0.307581	0.00703745
rna	COQ8B	24h	-0.48877	0.0070606
rna	TLR4	24h	0.45347	0.00709011
rna	LINC01561	24h	1.27987	0.00709011
rna	L1CAM	24h	-0.318883	0.00711459
rna	EXOC4	24h	-0.19853	0.00714702
rna	ARPC2	24h	0.253385	0.00714702
rna	FKBP1A	24h	0.237526	0.00718727
rna	INPPL1	24h	0.237574	0.00721783
rna	FAM200B	24h	0.244222	0.00721783
rna	BTC	24h	-1.24982	0.00721863
rna	MED28	24h	-0.257021	0.00722931
rna	SELENBP1	24h	-0.534665	0.00723876
rna	ENPP1	24h	-0.429941	0.00727334
rna	MANBAL	24h	0.334284	0.00729731
rna	PABIR3	24h	-0.816466	0.0073114
rna	TOB1-AS1	24h	-1.51804	0.00734651
rna	AHR	24h	-0.512047	0.00735318
rna	PCDHA7	24h	0.690942	0.00738006
rna	TBC1D7	24h	0.367684	0.00738006
rna	TBC1D7-LOC100130357	24h	0.367684	0.00738006
rna	XPR1	24h	0.453075	0.00738234
rna	APCDD1L-DT	24h	0.896821	0.00738234
rna	HDAC7	24h	0.378969	0.00740804
rna	ABHD2	24h	0.542446	0.00742539
rna	ABL1	24h	0.263282	0.00744775
rna	C5	24h	-0.493131	0.00751736
rna	GMDS-DT	24h	-0.589264	0.00751736
rna	PADI1	24h	0.714123	0.00756892
rna	ARHGAP1	24h	0.220319	0.00756892
rna	FKBP11	24h	0.470365	0.00757487
rna	CTSV	24h	0.60347	0.00757838
rna	RALGPS2	24h	-0.485618	0.00762023
rna	GORASP1	24h	0.242305	0.00764532
rna	PAFAH1B1	24h	0.173631	0.00764532
rna	MT1M	24h	-0.898679	0.00764532
rna	TMEM53	24h	-0.527593	0.00767386
rna	CRACR2A	24h	-0.575272	0.00768481
rna	ATXN7L1	24h	-0.491272	0.00769913
rna	BEX2	24h	-0.909321	0.00769913
rna	PROC	24h	1.86488	0.00771399
rna	CCDC32	24h	0.381832	0.00771399
rna	STRAP	24h	0.189363	0.00778419
rna	ECHDC2	24h	-0.487646	0.00778476
rna	SLC4A11	24h	-0.459878	0.00782509
rna	ATRNL1	24h	-0.441347	0.00788399
rna	CARNS1	24h	0.8726	0.00791827
rna	METTL27	24h	-1.21713	0.00792533
rna	HFE	24h	-0.359434	0.00800306
rna	SUCLG2	24h	-0.252111	0.00801526
rna	RAB15	24h	0.308035	0.00802681
rna	FAM111A-DT	24h	-0.527009	0.00803222
rna	POGLUT2	24h	0.32764	0.00806398
rna	EDIL3	24h	0.526271	0.00808537
rna	UGT8	24h	-0.432146	0.00808537
rna	ARCN1	24h	0.269126	0.00808537
rna	PLAC8	24h	-1.37735	0.00813101
rna	EMB	24h	0.588186	0.00819454
rna	DACT3	24h	1.37909	0.00819454
rna	ASAH1	24h	-0.2921	0.00824595
rna	PARVA	24h	0.242219	0.00829009
rna	MYO9B	24h	0.215801	0.00832298
rna	AK5	24h	-0.86542	0.00832301
rna	CLCN4	24h	0.310132	0.00833436
rna	FSCN1	24h	0.489156	0.00834947
rna	EZR	24h	-0.246262	0.00835414
rna	CLDN1	24h	-0.518029	0.0083791
rna	PCDHA5	24h	1.95392	0.0083791
rna	VPS52	24h	-0.23594	0.00840807
rna	AASS	24h	-0.486502	0.00848457
rna	MGAT4B	24h	0.289671	0.00848457
rna	PGPEP1	24h	-0.517848	0.00848457
rna	PROS1	24h	-0.329206	0.00848457
rna	PPP1R9B	24h	0.279393	0.00848457
rna	NSFL1C	24h	0.224769	0.0085316
rna	CDON	24h	-0.922761	0.00863035
rna	TUBB6	24h	0.395267	0.0086562
rna	PDGFD	24h	-0.756001	0.00868331
rna	KPNA4	24h	0.247292	0.00871356
rna	HCAR1	24h	-1.11625	0.00873006
rna	IRF2	24h	-0.274233	0.00874195
rna	CDR2	24h	0.328768	0.00879794
rna	ZBED3-AS1	24h	-1.2166	0.00886729
rna	SERPINB9	24h	-0.695061	0.00886729
rna	C11orf54	24h	-0.373717	0.00887113
rna	QDPR	24h	-0.363981	0.008899
rna	KHDRBS3	24h	0.44313	0.00891364
rna	HACD1	24h	0.426296	0.00891598
rna	PYGB	24h	-0.270128	0.00891598
rna	TENT5A	24h	-0.834592	0.00894244
rna	SNX8	24h	-0.237068	0.00897303
rna	AMMECR1L	24h	0.289444	0.0090008
rna	BMP8B	24h	-1.05935	0.00904829
rna	KIF23-AS1	24h	0.67174	0.0090863
rna	FRMPD4	24h	-0.777658	0.0091071
rna	CDK2AP2	24h	0.414748	0.00912322
rna	HOXA4	24h	0.707859	0.00912322
rna	INPP4B	24h	-0.600439	0.00913042
rna	GCHFR	24h	-0.748335	0.00914986
rna	PTPRK	24h	0.359825	0.00917466
rna	LINC03033	24h	1.57462	0.00920216
rna	SIX4	24h	0.607733	0.00921959
rna	SELENON	24h	0.353785	0.00923977
rna	SPACA9	24h	-0.72428	0.00924071
rna	TNFRSF21	24h	0.486628	0.0093066
rna	WSB2	24h	0.282296	0.00930928
rna	FLNB	24h	-0.363767	0.00943771
rna	SLC22A18AS	24h	-1.63787	0.00947731
rna	URGCP	24h	-0.297521	0.00949761
rna	HINT3	24h	-0.392517	0.00951361
rna	PTPN21	24h	0.353477	0.00951509
rna	SS18	24h	0.209419	0.00953918
rna	GSG1	24h	-1.52008	0.00955042
rna	MARCHF10	24h	-1.83962	0.0096038
rna	LZTFL1	24h	-0.367642	0.00964535
rna	BHLHE40-AS1	24h	1.16875	0.00967662
rna	DUSP16	24h	-0.329734	0.00972676
rna	BLOC1S2	24h	0.376536	0.00974637
rna	CPLANE2	24h	-0.678379	0.00978105
rna	LINC01429	24h	1.32626	0.0097879
rna	HAUS4	24h	-0.405641	0.00982705
rna	C17orf58	24h	-0.453368	0.0100016
rna	CHST6	24h	1.46264	0.0100243
rna	KIF13B	24h	-0.279731	0.0100243
rna	SLC35F6	24h	-0.274135	0.0101013
rna	PDLIM5	24h	0.36303	0.010109
rna	SLITRK1	24h	-1.96325	0.0101554
rna	PABPC1	24h	-0.259284	0.0101613
rna	IFNGR2	24h	0.422429	0.0101708
rna	AATF	24h	0.285185	0.0101709
rna	OTUB2	24h	-0.774503	0.0102128
rna	MAPRE2	24h	-0.289835	0.0102128
rna	KLHL25	24h	0.492176	0.0102319
rna	LRRN4	24h	-0.707071	0.0102553
rna	MCAM	24h	0.236509	0.0102554
rna	LYPD1	24h	0.374208	0.0102776
rna	DDIT4	24h	-0.645686	0.0103057
rna	PSD3	24h	0.57195	0.0103138
rna	LOC101929460	24h	2.1301	0.0103138
rna	TMCC3	24h	-0.936014	0.0103366
rna	SSR3	24h	0.330961	0.0103366
rna	TRAPPC6A	24h	-0.692541	0.0104164
rna	FMOD	24h	-1.8371	0.010503
rna	SOD3	24h	-1.20265	0.0105061
rna	SPTBN1	24h	-0.382502	0.0105157
rna	SLC50A1	24h	-0.475787	0.0105532
rna	LBH	24h	0.629275	0.0105532
rna	SCP2	24h	-0.245643	0.0105656
rna	ORMDL1	24h	-0.287824	0.0105693
rna	C6orf132	24h	-0.350393	0.0106116
rna	TNS3	24h	0.383137	0.0106477
rna	MON1B	24h	-0.202461	0.0106561
rna	KIAA0825	24h	-0.854337	0.0106635
rna	SYTL4	24h	-0.324391	0.0106651
rna	P2RX6	24h	-0.787752	0.0106695
rna	LPIN1	24h	-0.79376	0.0106974
rna	ISCA2	24h	-0.340175	0.0107481
rna	KLF15	24h	-1.95076	0.0107619
rna	PCED1B	24h	0.787794	0.0108043
rna	ENOSF1	24h	-0.485173	0.0108183
rna	LINC00886	24h	-1.48207	0.0108183
rna	BTN3A2	24h	-0.334004	0.0108222
rna	MAP3K12	24h	-0.370809	0.0108601
rna	CCHCR1	24h	-0.287053	0.0108727
rna	EDIL3-DT	24h	0.397476	0.0108727
rna	EXOC6B	24h	-0.220609	0.0109947
rna	SLC22A4	24h	0.454864	0.0110103
rna	DDR1	24h	0.270211	0.0110219
rna	SEMA4A	24h	-1.07011	0.011026
rna	AKR1B1	24h	-0.381888	0.011026
rna	CHSY3	24h	0.993494	0.0110413
rna	LURAP1L	24h	-0.844119	0.0110553
rna	A4GALT	24h	0.72463	0.0110947
rna	CASP7	24h	-0.249367	0.0111148
rna	ADAMTS2	24h	0.662964	0.011122
rna	MFAP4	24h	1.70327	0.0112785
rna	DDX11-AS1	24h	-1.5872	0.0113548
rna	GMEB1	24h	0.25302	0.0113548
rna	RASL11B	24h	1.45336	0.0113768
rna	GRAP2	24h	1.70261	0.0113905
rna	TPCN2	24h	-0.279107	0.0114019
rna	TRPC4	24h	0.44675	0.0114492
rna	BCR	24h	0.250176	0.0114784
rna	SSR1	24h	0.213019	0.0115247
rna	STXBP5-AS1	24h	1.41181	0.0115588
rna	SLC9A5	24h	-0.501278	0.0115588
rna	POLR1F	24h	-0.22623	0.0116104
rna	EOGT	24h	0.408658	0.0116406
rna	ALG14	24h	0.394115	0.0116406
rna	ASIC1	24h	-0.480799	0.0116473
rna	C11orf71	24h	-0.733867	0.0116473
rna	RGS20	24h	-0.517438	0.0116473
rna	KIF21A	24h	0.280165	0.0116671
rna	ACBD4	24h	-0.488244	0.0116671
rna	EPAS1	24h	-0.551434	0.0116671
rna	LRRC32	24h	0.598185	0.0116671
rna	GPR39	24h	-0.494328	0.011755
rna	TRIM69	24h	-0.683715	0.011755
rna	SYVN1	24h	0.257733	0.0117618
rna	ADCK2	24h	-0.492165	0.0117691
rna	DAPK3	24h	0.419498	0.0117907
rna	VOPP1	24h	0.396998	0.0118026
rna	NR2F1-AS1	24h	-0.686403	0.0118095
rna	LOC124906209	24h	1.48917	0.0118309
rna	TIGD3	24h	-1.1637	0.0119087
rna	CTSD	24h	0.340797	0.0119087
rna	YKT6	24h	0.248798	0.0119359
rna	SHANK2	24h	-0.544805	0.0119495
rna	ITGA2B	24h	-1.08863	0.0119952
rna	UBE2D4	24h	-0.394536	0.0119952
rna	UBE2A	24h	0.216034	0.0120279
rna	FCGRT	24h	-0.329308	0.0120434
rna	SDCBP	24h	-0.219686	0.0120598
rna	SEC13	24h	0.248669	0.0120667
rna	PRKAB2	24h	0.434687	0.012087
rna	ARHGAP28	24h	-0.752188	0.0122164
rna	APBB1	24h	-0.316199	0.0122819
rna	PFKFB3	24h	0.356504	0.0122819
rna	MDGA2	24h	-0.971909	0.0122926
rna	SHC2	24h	-0.699548	0.0123057
rna	LINC02901	24h	0.86371	0.0123057
rna	NAGLU	24h	-0.314023	0.0123057
rna	DIPK1B	24h	-1.1726	0.0123057
rna	CGN	24h	-0.974039	0.0123057
rna	SSTR5-AS1	24h	-1.64885	0.0123057
rna	PGM1	24h	-0.210083	0.0123057
rna	PLEKHA1	24h	0.393058	0.0123604
rna	WDR27	24h	-0.366906	0.0123692
rna	CAMKK1	24h	0.724371	0.0124119
rna	GPRC5B	24h	0.637132	0.0124119
rna	ZFAND5	24h	0.182897	0.0124144
rna	INF2	24h	-0.219515	0.0125178
rna	SPATA6	24h	-0.772292	0.0125371
rna	ATP2A2	24h	0.362262	0.0126079
rna	SERTAD3	24h	0.415471	0.0126079
rna	ACTR1A	24h	0.20786	0.0126206
rna	WBP2	24h	-0.24663	0.0126457
rna	CDKL2	24h	-0.972419	0.0126691
rna	G0S2	24h	-1.23697	0.0127217
rna	NBEAP2	24h	0.445532	0.0127274
rna	NSUN7	24h	-0.536852	0.0127605
rna	FAT4	24h	-0.679431	0.0127605
rna	ORAI2	24h	0.232362	0.0127837
rna	PPP1R12A	24h	0.263396	0.0128133
rna	RPN2	24h	0.259827	0.0128514
rna	TMEM255B	24h	-0.534984	0.0128619
rna	PSME4	24h	0.326352	0.0129331
rna	SARDH	24h	-0.544932	0.0129421
rna	CREG1	24h	-0.395525	0.0129794
rna	CALCOCO2	24h	-0.275756	0.0130151
rna	GNG5	24h	0.310938	0.0130678
rna	MAP9	24h	-0.390499	0.0130876
rna	CAMK4	24h	0.462867	0.0130975
rna	JPT1	24h	0.326288	0.0131018
rna	TYSND1	24h	-0.407193	0.0131477
rna	SH3BGRL3	24h	0.278135	0.0131806
rna	SORBS3	24h	-0.288511	0.0132512
rna	MYCBP	24h	0.389049	0.0133358
rna	SBDS	24h	0.240116	0.0133899
rna	KIAA1614-AS1	24h	1.17656	0.0133951
rna	CCDC93	24h	0.278562	0.013413
rna	BTN3A1	24h	-0.35303	0.0134163
rna	ATXN7L2	24h	0.380978	0.0134369
rna	ACSS3	24h	-0.655978	0.0134779
rna	DUSP6	24h	-0.559464	0.0135935
rna	LITATS1	24h	0.657227	0.0136369
rna	MEIS2	24h	-0.268087	0.0136373
rna	EFHC1	24h	-0.412656	0.0136981
rna	ACACB	24h	-0.412563	0.0136981
rna	DTX4	24h	-0.879193	0.013743
rna	ATP6V0A1	24h	-0.194726	0.013759
rna	DCXR	24h	-0.387967	0.0137659
rna	FAHD2A	24h	-0.434691	0.0138153
rna	FOXO1	24h	0.439263	0.0138399
rna	KDM5B	24h	0.285547	0.0138399
rna	ENDOD1	24h	-0.610254	0.0138399
rna	MAP4	24h	0.135835	0.0138399
rna	SOX13	24h	-0.514387	0.0138663
rna	CCT2	24h	0.253847	0.0138663
rna	TCF3	24h	0.214657	0.0138663
rna	RTL8C	24h	0.290713	0.0138825
rna	DEK	24h	-0.246442	0.0138825
rna	PLCH2	24h	1.37453	0.0138914
rna	KCTD11	24h	0.372289	0.0139204
rna	NOD1	24h	0.480642	0.0139204
rna	CCN2	24h	0.928704	0.0139204
rna	NDUFAF5	24h	0.352191	0.0139204
rna	FUZ	24h	-0.352429	0.0139276
rna	GGA2	24h	-0.265251	0.013946
rna	TCEAL7	24h	-0.337492	0.0139493
rna	MAP3K1	24h	-0.555553	0.0139493
rna	CCDC24	24h	-0.521368	0.0140322
rna	ZNF181	24h	-0.608778	0.0140916
rna	EGR2	24h	1.44303	0.0141393
rna	WDR19	24h	-0.390424	0.0141439
rna	RAB3A	24h	-1.12743	0.0141439
rna	JADE2	24h	-0.364927	0.0141507
rna	LINC01508	24h	0.406412	0.0141771
rna	DIRAS2	24h	1.09014	0.0141828
rna	ADAMTS10	24h	0.537354	0.0142242
rna	DAD1	24h	0.323602	0.014253
rna	WLS	24h	-0.159666	0.0142655
rna	CYSTM1	24h	-0.579669	0.0142946
rna	MED27	24h	0.307423	0.0143714
rna	DLG3	24h	-0.398161	0.0144102
rna	S100A4	24h	-0.621355	0.0144355
rna	RNASEH1-DT	24h	-0.634328	0.014469
rna	SLFN11	24h	-1.11393	0.0145179
rna	PPP1R26-AS1	24h	-0.954856	0.0145317
rna	TRERF1	24h	-0.439193	0.0145371
rna	BBS5	24h	-0.81793	0.0145573
rna	IPMK	24h	-0.504034	0.0146259
rna	TMED10	24h	0.202035	0.0146295
rna	PPP1R14B-AS1	24h	0.890776	0.0146295
rna	GHDC	24h	-0.358446	0.0146495
rna	SMARCA2	24h	-0.227548	0.0146789
rna	DKFZP434A062	24h	-1.75858	0.0147465
rna	COL15A1	24h	0.698595	0.0147799
rna	JCAD	24h	0.52645	0.0148402
rna	PMP22	24h	0.291189	0.0148541
rna	CLMN	24h	-0.517685	0.0148813
rna	RHOT1	24h	-0.348781	0.0148813
rna	TBXA2R	24h	0.579702	0.0149172
rna	ANKRD33B	24h	-0.715196	0.0149207
rna	PPFIA4	24h	-0.510061	0.0149505
rna	BMP6	24h	-1.71707	0.0149672
rna	PXMP2	24h	-0.635184	0.0149759
rna	LOC101929494	24h	-0.788563	0.0150632
rna	SEC24D	24h	0.344454	0.0150632
rna	EIF4G2	24h	0.213079	0.0150781
rna	CYP1B1	24h	-0.739863	0.0151533
rna	SCUBE3	24h	0.879085	0.015169
rna	PPM1K-DT	24h	-1.57942	0.0151768
rna	AVEN	24h	0.426403	0.0152144
rna	CARD10	24h	-0.264699	0.0153168
rna	C2CD2	24h	0.490208	0.0153362
rna	ST6GAL1	24h	0.493562	0.0153362
rna	LRRC45	24h	-0.499471	0.0153362
rna	KCTD12	24h	-0.427022	0.0153918
rna	CKLF	24h	0.419194	0.0153918
rna	CDS1	24h	0.864992	0.015459
rna	ATP2B1-AS1	24h	-0.835579	0.0154621
rna	TFEB	24h	0.368862	0.0154621
rna	ARRDC3-AS1	24h	-1.12747	0.0154921
rna	SH2D4A	24h	-0.326626	0.015532
rna	KCNK15	24h	-1.6531	0.015532
rna	ABHD11	24h	-0.423325	0.0155799
rna	SEMA4G	24h	-0.478263	0.0156442
rna	AQP3	24h	0.977577	0.0156714
rna	KATNAL2	24h	-0.885874	0.0156791
rna	ETS1	24h	0.464448	0.0156983
rna	MPP1	24h	-0.380085	0.0157238
rna	CCM2	24h	0.290211	0.0157238
rna	CTTNBP2	24h	-0.627025	0.0157528
rna	AASDH	24h	-0.453279	0.0158153
rna	COCH	24h	-0.408215	0.0159291
rna	VPS26B	24h	0.216699	0.015944
rna	PALM3	24h	-1.1131	0.0159726
rna	SUCLG2-DT	24h	-0.642987	0.0160394
rna	GET4	24h	-0.572646	0.0160748
rna	LOC105371414	24h	-1.35412	0.0160782
rna	LOC124903757	24h	-1.35412	0.0160782
rna	ODAD2	24h	-0.25419	0.0160921
rna	DBH-AS1	24h	-0.802581	0.0161018
rna	CCND2	24h	-1.95458	0.0161665
rna	C4A	24h	-1.06486	0.0162026
rna	LOC110384692	24h	-1.06486	0.0162026
rna	NPY5R	24h	-0.930826	0.0162026
rna	SRPRA	24h	0.132687	0.0162026
rna	DHX32	24h	0.181602	0.0162026
rna	SLC16A11	24h	-1.65498	0.0162026
rna	LINC02544	24h	1.9473	0.0162243
rna	CDKN1B	24h	-0.237237	0.016302
rna	PPIL1	24h	0.308328	0.0163276
rna	FHIP1A	24h	-0.946932	0.0163599
rna	RASGRF1	24h	-0.636692	0.0164535
rna	ERP44	24h	0.292626	0.0164535
rna	IFT74	24h	-0.305434	0.016454
rna	AIFM2	24h	-0.336735	0.016461
rna	CD177	24h	-0.694721	0.0164814
rna	MATCAP2	24h	-0.505348	0.0164814
rna	PON2	24h	0.23151	0.0165003
rna	AFF3	24h	-0.793788	0.0165003
rna	SPIRE2	24h	-0.432838	0.0165184
rna	P4HTM	24h	-0.286081	0.0165202
rna	ATPAF1	24h	-0.213409	0.0165742
rna	EML2-AS1	24h	0.696454	0.0165985
rna	TMEM184A	24h	0.681703	0.0166626
rna	PIEZO2	24h	-0.428374	0.0166663
rna	ARPIN	24h	-0.287989	0.0167115
rna	LOC102724560	24h	-0.98504	0.0167272
rna	WNT2	24h	-1.13408	0.0167346
rna	ZNF740	24h	-0.232099	0.0168281
rna	CBFB	24h	0.268021	0.0169244
rna	TLCD4	24h	0.418856	0.016962
rna	SNAPC5	24h	-0.315403	0.0171893
rna	NAMPT	24h	-0.348051	0.0171985
rna	SORD	24h	-0.448834	0.0172506
rna	ADGRL1	24h	-0.481526	0.0172841
rna	RTL6	24h	0.239642	0.0173128
rna	KCMF1	24h	0.200767	0.0173128
rna	TARBP1	24h	-0.424708	0.0173758
rna	IER2	24h	0.374302	0.0174808
rna	APOBR	24h	-1.1783	0.0174999
rna	KIF17	24h	-0.84981	0.0175979
rna	PDE4B	24h	-1.00381	0.0177063
rna	POMT1	24h	-0.232083	0.0177484
rna	COQ7	24h	-0.336748	0.0177829
rna	HADHA	24h	-0.194339	0.0177925
rna	ADAL	24h	-0.401088	0.0179075
rna	PLCB4	24h	0.597595	0.0179479
rna	LAMA2	24h	-0.521395	0.0179503
rna	NAP1L5	24h	-0.529236	0.0180712
rna	C1RL	24h	-0.399115	0.0182388
rna	TESK1	24h	0.256678	0.0182569
rna	PDSS1	24h	0.325693	0.0183205
rna	CELF2	24h	-0.747031	0.018322
rna	AUP1	24h	0.281329	0.0183768
rna	DYNC1I1	24h	0.895744	0.0183802
rna	FABP3	24h	-1.21004	0.0184017
rna	FAN1	24h	-0.320207	0.018455
rna	PDCD1LG2	24h	0.509663	0.0184566
rna	BMF	24h	1.01704	0.0184926
rna	ABCB4	24h	-0.634664	0.0185068
rna	TIFA	24h	-0.314974	0.0185678
rna	CHRNA5	24h	0.323275	0.0185999
rna	NFATC4	24h	0.282336	0.0186285
rna	CYTH3	24h	-0.265868	0.0186285
rna	CLIP4	24h	-0.262937	0.0186315
rna	ANKRD30B	24h	-0.702194	0.0187218
rna	MBD2	24h	0.173886	0.0187325
rna	KCNK6	24h	0.474377	0.0187431
rna	SALL2	24h	-0.340623	0.0188052
rna	GABPB1	24h	0.337434	0.0188795
rna	NDFIP2	24h	-0.296075	0.0190011
rna	AP5B1	24h	0.304541	0.0190029
rna	ABCA5	24h	-0.383111	0.0190351
rna	CYB5D2	24h	-0.363701	0.0190351
rna	PPP2R3C	24h	0.299533	0.0190351
rna	ITPRIP	24h	0.318738	0.0190959
rna	GAA	24h	-0.279366	0.0191464
rna	LBX2-AS1	24h	-0.569669	0.0192116
rna	TRIM45	24h	-0.404952	0.0192387
rna	CCDC68	24h	-1.3735	0.0192387
rna	TMEM65	24h	-0.259744	0.0194186
rna	NME3	24h	-0.414182	0.0194191
rna	NOMO1	24h	0.202271	0.0194456
rna	ACSL1	24h	-0.374431	0.0194946
rna	EIF4E2	24h	0.228743	0.0195314
rna	EPB41L4B	24h	-0.94621	0.0196005
rna	C1orf116	24h	-2.1196	0.0196783
rna	NETO2	24h	-0.3635	0.0196875
rna	CXCL2	24h	-1.53154	0.0197449
rna	PLXNA3	24h	0.289551	0.0197625
rna	NEK8	24h	-0.613916	0.0197629
rna	TRIM73	24h	-1.61324	0.0198002
rna	CYP1B1-AS1	24h	-0.974146	0.0199568
rna	IER3-AS1	24h	1.6442	0.0200318
rna	OCLN	24h	-0.627186	0.0200823
rna	ABCA4	24h	-1.80605	0.0200964
rna	DEDD2	24h	0.273836	0.0202245
rna	UXS1	24h	-0.300075	0.0202245
rna	ISYNA1	24h	-0.29299	0.0202245
rna	GRIN2D	24h	0.511379	0.0202303
rna	ZNF844	24h	-1.42831	0.020268
rna	MCUB	24h	0.323493	0.0202994
rna	DUSP7	24h	0.358264	0.0203603
rna	STAMBPL1	24h	-0.389607	0.0203603
rna	PGBD5	24h	1.85782	0.0203603
rna	NAV2	24h	0.34745	0.0204504
rna	SLC14A1	24h	-2.00352	0.0204678
rna	RHBDF2	24h	0.364247	0.0204678
rna	PRMT6	24h	-0.25259	0.0204873
rna	TRPA1	24h	1.97695	0.0205126
rna	PTTG1IP	24h	0.176296	0.0206563
rna	KHDC1-AS1	24h	-0.61272	0.0207155
rna	GSTP1	24h	0.322972	0.0207421
rna	PIK3CG	24h	-0.63142	0.0207444
rna	LOC101927661	24h	1.46309	0.0207806
rna	RAB30	24h	-0.390712	0.0207806
rna	L3MBTL1	24h	-0.487243	0.0207806
rna	TMED3	24h	0.24104	0.0207811
rna	GREB1L	24h	-0.384569	0.0207811
rna	SLC45A4	24h	-0.415211	0.0207842
rna	FAM171B	24h	-0.530038	0.0207937
rna	APEH	24h	-0.277632	0.0208281
rna	HMGXB3	24h	0.190396	0.0209392
rna	AIG1	24h	-0.32807	0.0209392
rna	ITGA6	24h	-0.481307	0.0209454
rna	MYOF	24h	-0.337796	0.0209454
rna	STT3A	24h	0.159371	0.0209761
rna	LINC02274	24h	-1.68098	0.0210075
rna	FAM89B	24h	0.653767	0.0210172
rna	PTPRD	24h	-0.614939	0.0210172
rna	EIF3J-DT	24h	-0.477314	0.0210172
rna	ATP6AP1-DT	24h	-0.842848	0.0210519
rna	KCNJ8	24h	-0.88169	0.0210797
rna	ZNF561	24h	0.662214	0.0211981
rna	MOV10	24h	-0.250258	0.0212348
rna	GPAT3	24h	-1.59316	0.0212494
rna	UST	24h	-0.417655	0.0212494
rna	BLVRB	24h	-0.352173	0.0213282
rna	PCDHB2	24h	0.406385	0.0213314
rna	HK2-DT	24h	-0.88802	0.0213408
rna	LONRF1	24h	-0.490009	0.0213521
rna	ZBTB18	24h	-0.266187	0.0213778
rna	LNCOG	24h	1.08491	0.0214345
rna	ALG5	24h	0.235714	0.0215159
rna	UBP1	24h	0.219462	0.0215159
rna	RNF167	24h	-0.210078	0.0215414
rna	WARS1	24h	-0.738901	0.0215989
rna	PFKFB4	24h	0.466947	0.0216186
rna	COL9A2	24h	0.583042	0.0216521
rna	HACD4	24h	-0.482299	0.0216713
rna	PLEKHB1	24h	-0.825355	0.0217906
rna	MYO7A	24h	1.44911	0.0218391
rna	DCAF11	24h	-0.237545	0.0218663
rna	USP44	24h	-0.728946	0.0218921
rna	FHL2	24h	0.440278	0.0221113
rna	BRINP1	24h	-1.00288	0.022188
rna	SLC45A1	24h	-1.05157	0.0222083
rna	NGF	24h	-0.935433	0.0222083
rna	ENTPD8	24h	-1.40031	0.0222083
rna	ABCC9	24h	-0.929052	0.0222723
rna	SDF2L1	24h	0.940647	0.0222957
rna	GPD1L	24h	-0.338131	0.0223202
rna	RELN	24h	-1.34744	0.0224751
rna	ALG8	24h	0.254945	0.0224751
rna	TMPPE	24h	0.887945	0.0225384
rna	TTC39A	24h	-0.920884	0.022568
rna	C2orf92	24h	-0.737398	0.0225879
rna	MIR3936HG	24h	-0.915666	0.0226343
rna	SGCD	24h	0.711026	0.0226455
rna	LUZP1	24h	0.306068	0.0226455
rna	ALX1	24h	-0.645249	0.0226816
rna	PSD4	24h	0.622004	0.0227423
rna	CLMAT3	24h	1.0301	0.0228301
rna	NR1H3	24h	-0.434993	0.0228472
rna	ATP6V0B	24h	0.264104	0.0228599
rna	TOR1A	24h	0.237226	0.0228854
rna	RDH5	24h	-0.786501	0.0228854
rna	ICA1L	24h	-0.763955	0.0228854
rna	ACTR2	24h	0.306297	0.0230475
rna	SCD5	24h	-0.510913	0.0230475
rna	CCDC190	24h	1.01672	0.0231189
rna	ANXA11	24h	-0.209364	0.0231189
rna	LRRC4	24h	-1.05144	0.0232942
rna	ARID1B	24h	0.23284	0.0233508
rna	ANGPTL4	24h	2.32296	0.0233921
rna	KCP	24h	-0.795364	0.0234749
rna	EPB41L1	24h	-0.416612	0.0235355
rna	B4GALT7	24h	0.300496	0.0236287
rna	PEDS1	24h	0.300745	0.0236287
rna	RINT1	24h	0.230004	0.0236287
rna	PAAF1	24h	-0.290663	0.0236287
rna	MSRA	24h	-0.266126	0.0237058
rna	PLCXD1	24h	-0.3614	0.0238269
rna	ZNF623	24h	0.226162	0.023919
rna	HIP1R	24h	-0.453887	0.0239394
rna	PNPLA2	24h	-0.26864	0.024046
rna	S100A2	24h	0.464787	0.0240767
rna	IL12A	24h	-0.809814	0.0240767
rna	DICER1-AS1	24h	-1.29509	0.0240767
rna	NMB	24h	0.661754	0.0241539
rna	GOLT1A	24h	-1.26915	0.0241539
rna	RSAD1	24h	-0.288291	0.0243045
rna	VCL	24h	0.288215	0.0243255
rna	CRIP1	24h	1.48332	0.0244745
rna	MEX3D	24h	0.280144	0.0245115
rna	PHETA1	24h	0.318393	0.0245712
rna	C16orf87	24h	0.279825	0.0245721
rna	NCBP3	24h	0.221415	0.0246159
rna	SPDYA	24h	1.67077	0.0247007
rna	POLG	24h	0.181878	0.0248122
rna	ACSS2	24h	-0.834649	0.0252284
rna	UBXN2B	24h	-0.360263	0.0254114
rna	PARD6B	24h	-0.570625	0.0254366
rna	KLHL23	24h	-0.357194	0.0255868
rna	PHOSPHO2-KLHL23	24h	-0.357194	0.0255868
rna	ERI3	24h	0.263171	0.025636
rna	ACTR6	24h	-0.231829	0.0257226
rna	SERTAD1	24h	0.518237	0.0257385
rna	ANKEF1	24h	-0.969973	0.0258317
rna	HMSD	24h	-1.00312	0.0259037
rna	TEX30	24h	0.282335	0.0259356
rna	GNL3	24h	0.266638	0.0259668
rna	CAMK2D	24h	-0.277138	0.0260045
rna	PLCB1	24h	-1.11473	0.0260427
rna	LOC105372522	24h	-1.11473	0.0260427
rna	LCP1	24h	1.52462	0.0260652
rna	SEPSECS	24h	-0.398964	0.0261142
rna	ZNF330	24h	-0.204197	0.0261387
rna	HMGB1	24h	0.274961	0.0261854
rna	LSS	24h	-0.470829	0.0261854
rna	TOB1	24h	-0.258582	0.026192
rna	TALDO1	24h	0.229517	0.0262527
rna	TBC1D2B	24h	0.41483	0.0262527
rna	PRDX2	24h	-0.266659	0.0264001
rna	TPRKB	24h	0.2597	0.026445
rna	HHIP	24h	1.03252	0.0264846
rna	EDEM1	24h	0.216857	0.0265219
rna	MYL6	24h	0.385196	0.0268325
rna	GFPT2	24h	0.799311	0.0268924
rna	ASB9	24h	-0.771212	0.0269693
rna	NCOA4	24h	0.227788	0.0269693
rna	RCE1	24h	0.41041	0.0270321
rna	TRPM4	24h	-0.205079	0.0271089
rna	MAP3K2-DT	24h	0.829625	0.0271324
rna	COL4A5	24h	-0.384294	0.0272217
rna	GFRA1	24h	-0.482519	0.027405
rna	CMPK1	24h	0.195902	0.027405
rna	TFE3	24h	-0.201058	0.0274189
rna	C15orf39	24h	0.485377	0.0274189
rna	MAZ	24h	0.216374	0.0274189
rna	PMS1	24h	-0.364156	0.0275715
rna	NR2F2-AS1	24h	-0.368842	0.0275821
rna	UBE2G1	24h	0.163134	0.0275821
rna	SHC1	24h	0.266059	0.0276099
rna	ENTPD7	24h	0.480139	0.0278304
rna	MYC	24h	-0.361538	0.0279143
rna	MAMDC2	24h	0.520246	0.0279143
rna	CAMK2A	24h	1.2689	0.0279851
rna	CCDC169	24h	-0.622647	0.0280266
rna	TBC1D16	24h	0.268436	0.028041
rna	KDM2B	24h	-0.176473	0.0281222
rna	TSPAN18	24h	1.04769	0.0281429
rna	COL8A2	24h	0.530608	0.0281675
rna	COPB2	24h	0.210421	0.0281756
rna	YWHAZ	24h	0.163707	0.0281756
rna	ERFE	24h	0.991774	0.0284526
rna	ATG13	24h	0.190335	0.0285399
rna	RAP1GDS1	24h	0.183698	0.0285591
rna	ZBTB8A	24h	0.345987	0.0286039
rna	UBL3	24h	0.268334	0.0286039
rna	GLRB	24h	-0.356467	0.0286068
rna	CHAMP1	24h	-0.256502	0.0287041
rna	DTNBP1	24h	-0.28212	0.0287417
rna	ABHD12	24h	-0.233817	0.0287424
rna	GRAMD1C	24h	-1.0206	0.0287424
rna	FSD1	24h	-0.292556	0.0290501
rna	DMRTA1	24h	-0.540557	0.0290687
rna	LINC00174	24h	-0.619141	0.0291363
rna	CYP39A1	24h	-0.968985	0.0291744
rna	ATG2A	24h	-0.260836	0.0291764
rna	PAPSS2	24h	0.309799	0.0292671
rna	TMEM26	24h	-1.33343	0.0292759
rna	EBLN2	24h	1.03479	0.0293027
rna	SCRN2	24h	-0.285304	0.0294094
rna	LPP	24h	0.335559	0.0294172
rna	LPCAT1	24h	-0.570564	0.0294172
rna	SNX7	24h	0.185856	0.0294645
rna	MAT2B	24h	-0.162085	0.0294645
rna	EHD1	24h	-0.367019	0.0294645
rna	ANKRD52	24h	0.265148	0.0295723
rna	LRRK2	24h	-0.626631	0.0295723
rna	DNAH17	24h	1.45615	0.0296117
rna	JPH1	24h	-0.691498	0.0296437
rna	VCP	24h	0.178899	0.0296437
rna	FAM131A	24h	-0.252025	0.0297016
rna	MAML3	24h	-0.814232	0.0297252
rna	CD47	24h	-0.217657	0.0297608
rna	TMEM97	24h	-0.485991	0.0297656
rna	B3GALNT1	24h	-0.328627	0.0297656
rna	NRXN3	24h	-0.474146	0.0297656
rna	RAB42	24h	-0.628881	0.0297656
rna	PLEKHM1	24h	-0.219528	0.029807
rna	GKAP1	24h	-0.548314	0.029807
rna	CDK6-AS1	24h	-1.02912	0.0298671
rna	PI4KA	24h	-0.177599	0.0298671
rna	PCDHB16	24h	1.59986	0.0298872
rna	BTBD9	24h	-0.255396	0.0299547
rna	PTPRD-AS1	24h	-1.26263	0.0299789
rna	CD27-AS1	24h	-0.272403	0.0299822
rna	YWHAG	24h	0.198417	0.0299847
rna	TMEM42	24h	-0.420545	0.0299847
rna	MAP4K4	24h	0.174403	0.0299847
rna	TRMT10B	24h	-0.419602	0.0302195
rna	KDM4C	24h	-0.21418	0.0302322
rna	BMP2	24h	-0.662007	0.0302656
rna	PTBP1	24h	0.215197	0.0302656
rna	GOLT1B	24h	0.310573	0.0302688
rna	MTMR10	24h	-0.407769	0.0303911
rna	ZNF503	24h	0.43619	0.0304478
rna	EBF1	24h	-0.435421	0.030449
rna	NIPSNAP1	24h	-0.236589	0.0304826
rna	APOLD1	24h	-0.488768	0.0305512
rna	PHETA2	24h	0.325779	0.0306601
rna	RNA5SP174	24h	-1.55991	0.0306601
rna	DNM2	24h	0.161149	0.0306601
rna	SLC4A5	24h	1.20856	0.0306601
rna	EFR3B	24h	1.54238	0.0307183
rna	EHMT2	24h	-0.20165	0.030775
rna	CXCL12	24h	1.03387	0.0308108
rna	RFXAP	24h	-0.32011	0.0308221
rna	KRT15	24h	-1.13612	0.0308635
rna	HAT1	24h	0.222931	0.0308794
rna	UBE2L6	24h	-0.533699	0.0308865
rna	ACO1	24h	-0.295878	0.0308865
rna	MAP1S	24h	0.257404	0.0309764
rna	VASN	24h	0.257721	0.0309764
rna	LMNTD2-AS1	24h	-0.970521	0.0309951
rna	ANKH	24h	0.412449	0.0310035
rna	ACTG2	24h	1.42548	0.0311459
rna	HSD11B1L	24h	-0.349711	0.0311823
rna	NFIB	24h	-0.242044	0.0311842
rna	CCDC146	24h	-0.465427	0.0311887
rna	COL13A1	24h	-0.939186	0.0311891
rna	FBXO27	24h	-0.429338	0.0313578
rna	MACROH2A1	24h	0.168768	0.0313578
rna	FRG1CP	24h	0.284635	0.0314016
rna	PAIP1	24h	0.19627	0.0314905
rna	NMI	24h	-0.348839	0.0315501
rna	FCHO1	24h	0.786922	0.0315552
rna	LINC01270	24h	-0.575886	0.0315838
rna	LRRC8B	24h	-0.478347	0.0316306
rna	FAM114A1	24h	0.292292	0.0316334
rna	ZNF71	24h	0.297227	0.0316808
rna	UBQLNL	24h	1.20207	0.0318034
rna	CBARP	24h	-0.51969	0.0318571
rna	MISFA	24h	-0.850694	0.0319357
rna	SLC2A10	24h	0.272598	0.0319357
rna	WDR59	24h	-0.199383	0.0319811
rna	NEFL	24h	0.952135	0.0320052
rna	LOC124906859	24h	-0.883325	0.0320052
rna	LINC00906	24h	-1.6644	0.0320052
rna	THRB	24h	-0.526685	0.0320314
rna	POLR3G	24h	-0.452457	0.0320884
rna	OXLD1	24h	-0.337522	0.0321217
rna	MOK	24h	-0.387106	0.0321927
rna	TNFAIP2	24h	-0.334703	0.0322734
rna	DTWD2	24h	-0.341619	0.0322988
rna	MYBL2	24h	0.460061	0.0324004
rna	SEPTIN2	24h	0.161283	0.0324004
rna	KHNYN	24h	0.237844	0.0324816
rna	LEO1	24h	0.262779	0.0325524
rna	IQCB1	24h	-0.232911	0.0325524
rna	HRCT1	24h	0.977571	0.0326143
rna	CFAP70	24h	-1.11343	0.0327132
rna	KIFC3	24h	0.26201	0.0327525
rna	PHYHD1	24h	-0.397165	0.0327852
rna	ACOT11	24h	0.933787	0.0327957
rna	SYTL1	24h	-1.41769	0.0328084
rna	JPT2	24h	0.168575	0.0328545
rna	ZEB1-AS1	24h	-0.41233	0.0328545
rna	CNPY2	24h	0.31784	0.032859
rna	NUDT12	24h	-0.415226	0.0329683
rna	PPIC	24h	0.254034	0.0330242
rna	PGBD1	24h	0.331782	0.0330242
rna	MPZ	24h	-0.952927	0.0331695
rna	SLFNL1-AS1	24h	0.8264	0.0332715
rna	ZDHHC12-DT	24h	-0.831177	0.0333133
rna	THAP8	24h	-0.531678	0.0333133
rna	MPRIP	24h	0.225881	0.0333133
rna	TIAM1	24h	0.365811	0.0333133
rna	CSRP2	24h	0.35804	0.033344
rna	HSPA12A	24h	0.322363	0.0334338
rna	EML1	24h	0.950774	0.0335245
rna	MAPRE1	24h	0.206114	0.0335844
rna	PDXK	24h	0.334311	0.0336367
rna	SLC25A23	24h	-0.222003	0.0337607
rna	ALPK1	24h	-0.323865	0.0337607
rna	RABAC1	24h	0.391028	0.0338174
rna	ANKRD53	24h	-1.05782	0.0339206
rna	JMJD6	24h	0.336405	0.0340242
rna	HSP90AB1	24h	0.177537	0.0340777
rna	LRRC8D	24h	-0.272692	0.0340924
rna	KMT5B	24h	0.218614	0.0341757
rna	NUDT7	24h	-1.2038	0.0341882
rna	ANAPC16	24h	-0.248068	0.03424
rna	PNPO	24h	-0.314486	0.0342573
rna	DOCK3	24h	-1.35521	0.0344812
rna	SDHB	24h	0.195168	0.0345238
rna	SLC35B1	24h	0.258858	0.0345282
rna	ARL8A	24h	0.22418	0.0346756
rna	ZNF146	24h	0.253968	0.0348007
rna	PPP1R15A	24h	-0.293245	0.0348007
rna	DAXX	24h	-0.222594	0.0348007
rna	SMIM40	24h	-0.222594	0.0348007
rna	MOXD1	24h	0.189276	0.0348586
rna	PRICKLE2	24h	0.340502	0.0349729
rna	PRKD2	24h	-0.286255	0.0349808
rna	ABHD14B	24h	-0.288778	0.035008
rna	TRPS1	24h	-0.298094	0.0350319
rna	SLC38A7	24h	0.212275	0.0350319
rna	PDCD2L	24h	0.453609	0.0350549
rna	SGSH	24h	-0.375207	0.0350549
rna	MRPL37	24h	0.202125	0.0350549
rna	MT1E	24h	-0.37884	0.03529
rna	MPHOSPH10	24h	0.202233	0.03529
rna	RHOBTB3	24h	-0.322437	0.03529
rna	HDDC3	24h	-0.35598	0.03529
rna	PDGFA	24h	0.630842	0.0353578
rna	OGG1	24h	-0.212082	0.0353578
rna	ZNF195	24h	0.287583	0.0353757
rna	DNAH14	24h	0.519207	0.0353805
rna	BTBD3	24h	-0.393154	0.0353805
rna	PTPRS	24h	-0.375969	0.03542
rna	CAVIN4	24h	-0.527118	0.03542
rna	PLAGL1	24h	-0.389716	0.0354295
rna	NDUFA4	24h	0.266001	0.0354985
rna	PHKA1	24h	-0.519547	0.035546
rna	PTP4A1	24h	0.292221	0.0356144
rna	REPS2	24h	0.465808	0.0356232
rna	AP3S1	24h	0.225769	0.0356372
rna	PRPF40B	24h	-0.327095	0.0356828
rna	TDG	24h	0.29499	0.0357264
rna	RPGR	24h	-0.443321	0.0357509
rna	RBMXL1	24h	-0.214857	0.0357552
rna	MYEF2	24h	-0.275323	0.0357686
rna	GOLGA2	24h	0.152479	0.0359256
rna	GRB14	24h	-0.575512	0.0359481
rna	GYPC	24h	-0.476655	0.0359481
rna	UBAP2	24h	0.173387	0.0359481
rna	LINC01589	24h	-1.2752	0.0359767
rna	TAX1BP1-AS1	24h	-1.31183	0.0361906
rna	FNDC5	24h	1.16331	0.0362055
rna	RIT1	24h	0.201927	0.036227
rna	PTPRA	24h	-0.190337	0.0362798
rna	TSPAN2	24h	0.341304	0.0363107
rna	DNER	24h	0.549309	0.0363428
rna	CLIP2	24h	-0.258246	0.0363546
rna	RIMOC1	24h	-0.257124	0.0363546
rna	GMPR	24h	-0.610732	0.0363546
rna	DGKZ	24h	0.189428	0.0363546
rna	PLAU	24h	0.373344	0.0364765
rna	C1orf122	24h	0.318555	0.0365228
rna	POMP	24h	0.245581	0.0366335
rna	NFIL3	24h	-0.312211	0.0366599
rna	ZFHX3-AS1	24h	-0.430083	0.0367807
rna	ZXDB	24h	-0.346855	0.0368141
rna	ZNF425	24h	-0.418941	0.0368997
rna	ABHD8	24h	-0.38336	0.0369454
rna	NSUN5P1	24h	-0.425021	0.0369706
rna	LRMDA	24h	-0.35428	0.0369706
rna	CHCHD5	24h	-0.361039	0.0370325
rna	WASHC2C	24h	-0.203426	0.0370866
rna	TXNDC15	24h	0.234893	0.0371177
rna	SPINT2	24h	-0.348025	0.0371376
rna	SNAPC1	24h	-0.265684	0.0371447
rna	FNDC10	24h	-0.447945	0.0371447
rna	AP3M2	24h	-0.261828	0.0371447
rna	TSPAN10	24h	-0.480626	0.0372286
rna	RHOA	24h	0.157837	0.037256
rna	IP6K3	24h	0.608315	0.0373659
rna	PIGZ	24h	-0.904755	0.0375807
rna	DNTTIP2	24h	0.195803	0.0375895
rna	PASK	24h	-0.357659	0.0377075
rna	NR2F6	24h	0.328643	0.0379055
rna	WDR25	24h	-0.442588	0.0379554
rna	STK32A	24h	1.46	0.0379581
rna	CLCN6	24h	-0.373986	0.0381582
rna	TMEM200B	24h	-0.271028	0.0381651
rna	ADARB1	24h	-0.485714	0.0383129
rna	LTA4H	24h	-0.191662	0.0383639
rna	TCAF2	24h	-0.769303	0.0383779
rna	BTBD6	24h	0.225407	0.0383779
rna	RASA3	24h	0.327864	0.0383779
rna	CALHM5	24h	0.678098	0.0384211
rna	TNFSF4	24h	-0.785582	0.0384435
rna	SPATA20	24h	-0.31639	0.0384435
rna	L3MBTL2	24h	-0.205921	0.0384896
rna	PTPN12	24h	0.20346	0.0384896
rna	APOL6	24h	-0.694114	0.038494
rna	TRPM8	24h	0.975614	0.0385458
rna	PSMD14	24h	0.190445	0.0387097
rna	IL4I1	24h	-1.06079	0.0387864
rna	ANXA2	24h	0.26295	0.0388344
rna	ELFN2	24h	-0.293835	0.0389001
rna	GRHPR	24h	-0.202288	0.0389223
rna	FRMD8	24h	0.218141	0.0389248
rna	SENP8	24h	-0.835755	0.0390242
rna	SLC16A7	24h	-0.406602	0.0390242
rna	SCN8A	24h	-0.37826	0.0390816
rna	ANO8	24h	-0.234991	0.0391959
rna	TBCCD1	24h	0.256137	0.039252
rna	TCIRG1	24h	0.287063	0.0392869
rna	ANGPTL2	24h	0.375797	0.0393274
rna	NACC2	24h	0.289194	0.0393601
rna	SRPRB	24h	0.254717	0.0393649
rna	LINC00313	24h	1.46452	0.0393649
rna	BICC1	24h	-0.234198	0.0393729
rna	SEPTIN4	24h	0.474027	0.0394024
rna	RTN2	24h	0.455016	0.0394024
rna	PIK3R3	24h	-0.199115	0.0394425
rna	DDB2	24h	0.413498	0.0394425
rna	TDRKH	24h	-0.307553	0.0394564
rna	TWF2	24h	0.269955	0.0394653
rna	SEC31A	24h	0.304887	0.0394653
rna	C2CD5	24h	-0.290762	0.0395877
rna	ILRUN	24h	0.161556	0.0396333
rna	TYW1	24h	-0.219603	0.0396452
rna	PCMT1	24h	0.185677	0.0396452
rna	TMT1B	24h	-1.34131	0.0400415
rna	C16orf74	24h	-0.853118	0.0400415
rna	MARVELD1	24h	0.182928	0.0401099
rna	ABCB1	24h	-0.569602	0.0402565
rna	PCAT6	24h	0.957222	0.0402843
rna	SQOR	24h	-0.308646	0.0404039
rna	ATXN7L3	24h	0.176389	0.0404137
rna	ZFP14	24h	-0.347691	0.0405528
rna	TTC12	24h	-0.522278	0.0405665
rna	TLR2	24h	-0.68282	0.0405665
rna	HOOK1	24h	-0.613323	0.0406186
rna	GSTK1	24h	-0.18847	0.0406363
rna	PSIP1	24h	-0.18166	0.0407021
rna	SRP14	24h	0.195786	0.0407021
rna	DUSP8	24h	-0.464347	0.0408984
rna	STX1A	24h	0.598145	0.0409405
rna	AFP	24h	0.61794	0.0409405
rna	ATP6V1C2	24h	0.694776	0.0409434
rna	MIR130AHG	24h	-0.541924	0.041145
rna	DLX1	24h	0.355212	0.041145
rna	ASCC2	24h	0.187547	0.041187
rna	CLN8-AS1	24h	0.326747	0.0412895
rna	EEF1A1P10	24h	-1.21019	0.0414287
rna	GJC2	24h	-0.70635	0.0414602
rna	DDX6	24h	0.219144	0.0415302
rna	PLS1	24h	-0.42626	0.0415341
rna	ACVR2B-AS1	24h	-0.898282	0.0417225
rna	SLC12A2-DT	24h	-0.291648	0.0418995
rna	MANBA	24h	0.311644	0.041981
rna	PHF23	24h	0.193676	0.041981
rna	PER3	24h	-0.405658	0.041981
rna	PSG2	24h	1.29281	0.0420115
rna	LAMA4	24h	-0.851492	0.0420522
rna	DLAT	24h	-0.218028	0.0421024
rna	ARSD	24h	-0.242166	0.0421024
rna	SLC4A4	24h	-0.593255	0.0421024
rna	DDAH2	24h	0.290931	0.0421024
rna	ACTMAP	24h	-0.368157	0.0421966
rna	CCNA1	24h	-0.848201	0.0422955
rna	LETMD1	24h	-0.306419	0.0423114
rna	HOMER2	24h	0.214277	0.0423169
rna	TMEM231	24h	-0.639073	0.0423302
rna	PADI4	24h	1.08507	0.042333
rna	COQ8A	24h	-0.304466	0.0424182
rna	ESRRG	24h	-1.34897	0.0424297
rna	CYP2R1	24h	0.450391	0.0425468
rna	ATP6V1G1	24h	0.160303	0.0426331
rna	TTC28	24h	-0.281164	0.0426331
rna	GTPBP10	24h	-0.22455	0.0426331
rna	LOC101927446	24h	-0.22455	0.0426331
rna	KIAA0513	24h	-0.254983	0.0427572
rna	FAM184A	24h	-0.935809	0.0428536
rna	FAM72C	24h	1.22502	0.0429167
rna	SEMA3D	24h	-0.654341	0.0429167
rna	ARHGEF6	24h	-0.410056	0.0431959
rna	ZNF668	24h	0.380221	0.0432001
rna	IDO1	24h	-1.8157	0.043203
rna	RBBP9	24h	-0.25707	0.0434382
rna	FKBP14	24h	0.325044	0.0434807
rna	PRIM1	24h	-0.301637	0.0434823
rna	ANKRD50	24h	0.470987	0.0436065
rna	AMN	24h	-0.998688	0.0436065
rna	KCNJ5-AS1	24h	-0.42773	0.0436121
rna	PPP1R3G	24h	-0.553311	0.0436316
rna	LHX1-DT	24h	1.47711	0.0436316
rna	CYB5B	24h	-0.195275	0.043698
rna	ULK2	24h	-0.265246	0.0437027
rna	ADAMTS13	24h	-0.386601	0.0437027
rna	TSPYL4	24h	0.224601	0.043732
rna	GOLGA1	24h	-0.215393	0.043846
rna	TPK1	24h	-0.381407	0.0439198
rna	UBAP1	24h	0.154114	0.0439198
rna	DERL1	24h	0.131699	0.0439198
rna	ALS2CL	24h	0.4923	0.0439198
rna	SEPTIN7	24h	0.155508	0.0440228
rna	NPLOC4	24h	0.205253	0.0440876
rna	TSEN2	24h	-0.385034	0.0440876
rna	KCNJ12	24h	0.568279	0.044101
rna	HOOK2	24h	-0.348785	0.0441272
rna	GREM2	24h	1.32642	0.0441768
rna	IER3IP1	24h	0.215259	0.0443416
rna	EFCAB2	24h	-0.38641	0.0443697
rna	ZFYVE28	24h	-0.346889	0.0446953
rna	GLRX3	24h	0.239911	0.0447959
rna	TBC1D2	24h	-0.291943	0.0449395
rna	NRGN	24h	-0.381561	0.0450613
rna	LBHD1	24h	-0.645953	0.045149
rna	SMIM10L1	24h	0.218325	0.0451775
rna	DCAKD	24h	-0.27201	0.0452148
rna	ZFHX4	24h	-0.389821	0.0453621
rna	MOCS1	24h	-0.20844	0.0454035
rna	PLAAT3	24h	-0.232975	0.0455093
rna	PALS1	24h	-0.266983	0.0455093
rna	RANBP10	24h	-0.2523	0.0455495
rna	APH1B	24h	-0.319821	0.0455599
rna	TRAF3IP2	24h	-0.272368	0.0455911
rna	MTRF1L	24h	0.377278	0.0457102
rna	NPAS1	24h	-0.698986	0.0457102
rna	ZSCAN16-AS1	24h	-0.514157	0.0457102
rna	TAX1BP3	24h	0.459932	0.0457102
rna	CCL2	24h	-0.852156	0.0457286
rna	SLFN12	24h	-0.241018	0.045778
rna	KCNJ2	24h	-1.48732	0.0458979
rna	ZNF473	24h	0.337166	0.0459213
rna	TK2	24h	0.48241	0.0459369
rna	EFNB2	24h	-0.336609	0.0460258
rna	BRD7	24h	-0.132836	0.0461565
rna	ITGA1	24h	0.46565	0.0462576
rna	PCSK4	24h	-0.578898	0.0463042
rna	ACADS	24h	-0.418539	0.0463042
rna	VEZF1	24h	-0.166468	0.0463164
rna	ZNF571	24h	-0.525848	0.0463896
rna	MCTP2	24h	-0.714376	0.0465382
rna	ARRDC4	24h	-0.987041	0.0465796
rna	TSC22D1	24h	0.215926	0.046621
rna	MALSU1	24h	0.27814	0.0467815
rna	GOLGA3	24h	0.167466	0.0467815
rna	KCTD10	24h	0.209271	0.0467912
rna	FBXW11P1	24h	-1.4442	0.0468399
rna	HDHD5	24h	-0.285503	0.047107
rna	KCNH3	24h	-1.04582	0.047107
rna	CCDC25	24h	-0.160567	0.0472555
rna	LINC01285	24h	-1.37283	0.0474071
rna	YIPF2	24h	0.265657	0.0474776
rna	NOXA1	24h	-0.844664	0.0474776
rna	PPARA	24h	-0.490079	0.0474843
rna	TMOD1	24h	0.865769	0.0474843
rna	PPFIA3	24h	-0.572243	0.0475635
rna	REXO2	24h	0.217644	0.0475863
rna	GORASP2	24h	0.154328	0.0476058
rna	NPEPPS	24h	-0.160449	0.0476193
rna	RAVER2	24h	-0.339763	0.0479409
rna	SCAMP5	24h	-0.387835	0.0479618
rna	FTCD	24h	-0.853556	0.0481769
rna	SRPX2	24h	0.488014	0.0481769
rna	CHMP1B	24h	0.185833	0.0483678
rna	NPAS4	24h	1.13271	0.0483705
rna	SELENOS	24h	0.245347	0.0484203
rna	INHBB	24h	-1.0511	0.0485225
rna	FRAS1	24h	-0.593724	0.0486201
rna	CALCOCO1	24h	-0.175005	0.0486201
rna	RHOBTB1	24h	0.315004	0.0486678
rna	PLSCR4	24h	-0.365067	0.0487285
rna	RAC1	24h	0.150836	0.0487576
rna	ZFAND1	24h	-0.263031	0.0488522
rna	ANKRD13C-DT	24h	-0.468392	0.0488522
rna	UHRF2	24h	0.233518	0.0488525
rna	HOXC10	24h	-0.243448	0.0489117
rna	ACCS	24h	-0.558337	0.0489117
rna	WNK4	24h	0.450274	0.0489199
rna	LIMCH1	24h	-0.330679	0.0489343
rna	RTN4R	24h	-0.601708	0.0489387
rna	IWS1	24h	0.156842	0.0490147
rna	RPL23P2	24h	-0.94191	0.0491619
rna	TXNRD2	24h	-0.307088	0.0491699
rna	SLFN13	24h	-0.703536	0.0493549
rna	HOXB2	24h	0.281399	0.0494044
rna	MYOCD	24h	1.7105	0.0494044
rna	FBXO2	24h	-1.15297	0.0494044
rna	CC2D1A	24h	-0.236539	0.0495756
rna	SLC27A4	24h	0.220906	0.0495805
rna	TMEM59	24h	0.136497	0.0496239
rna	LINC00310	24h	-1.21855	0.0496448
rna	IL13RA1	24h	0.211019	0.0496497
rna	KANK2	24h	0.221904	0.0497921
rna	SLC4A7	24h	0.41835	0.0498145
rna	PABIR2	24h	-0.242323	0.0498145
rna	ZNF346	24h	-0.206729	0.0498145
rna	KRT81	24h	1.7561	0.0498145
rna	MAP4K3-DT	24h	-0.524452	0.0498145
rna	PGAP6	24h	0.25716	0.0498145
rna	RELT	24h	0.27002	0.0498145
rna	MCM3AP-AS1	24h	-0.454023	0.0498145
rna	DMC1	24h	-1.3239	0.0498145
rna	GALNT7	24h	0.316425	0.0498145
rna	MYDGF	24h	0.393931	0.0498145
rna	RASEF	24h	-0.400776	0.0501692
rna	GDI1	24h	0.211326	0.0503631
rna	SAT2	24h	-0.246958	0.0504313
rna	NIPAL2	24h	-0.32054	0.0504873
rna	MRPS6	24h	-0.230607	0.0506026
rna	SLC29A4	24h	0.50847	0.0506026
rna	DERL2	24h	0.207781	0.0507369
rna	RRAGB	24h	-0.270586	0.0509238
rna	PRDX1	24h	0.252876	0.0509238
rna	NFE2	24h	-1.19937	0.0511779
rna	KATNB1	24h	-0.182881	0.0512049
rna	AAAS	24h	-0.196345	0.0512217
rna	BMERB1	24h	-0.584884	0.051233
rna	MPV17L-BMERB1	24h	-0.584884	0.051233
rna	TMED7	24h	0.252738	0.0512738
rna	FRK	24h	0.43257	0.0513513
rna	YTHDF1	24h	0.1648	0.0513923
rna	PXN	24h	0.154045	0.0514407
rna	PDGFB	24h	0.872555	0.0515026
rna	PGD	24h	-0.221857	0.0515299
rna	PLPPR4	24h	-1.18788	0.0515485
rna	HOXC8	24h	0.257339	0.0515485
rna	MCOLN1	24h	0.201389	0.0515485
rna	B4GALT3	24h	0.245159	0.0515726
rna	ZNF93	24h	0.578715	0.0515985
rna	GAD1	24h	0.500493	0.0516659
rna	GLI3	24h	-0.279634	0.0516997
rna	P2RY2	24h	0.680592	0.0517432
rna	PPP4R2	24h	0.201921	0.0517541
rna	RUBCN	24h	-0.179875	0.0517823
rna	IKBIP	24h	0.390029	0.0517823
rna	MLYCD	24h	-0.336341	0.0517851
rna	HOXA9	24h	0.243174	0.0518465
rna	TMEM50B	24h	0.195763	0.0519147
rna	STK10	24h	0.26405	0.0519147
rna	STAT6	24h	-0.156355	0.0520012
rna	FTSJ1	24h	0.206443	0.052094
rna	SEC11A	24h	0.205566	0.0520994
rna	TANGO6	24h	-0.248765	0.0522554
rna	RRAGD	24h	-0.994012	0.0522554
rna	NALF1	24h	-0.31403	0.0522964
rna	MANCR	24h	1.65735	0.0523716
rna	SLC16A9	24h	1.53403	0.052377
rna	ATXN10	24h	-0.175664	0.0524351
rna	SERINC2	24h	0.394427	0.0524351
rna	CCDC78	24h	-0.463835	0.0524351
rna	BTN2A1	24h	0.176888	0.0524351
rna	CBLN3	24h	0.751034	0.0524351
rna	CIDEB	24h	-0.997034	0.0524513
rna	CASKIN1	24h	-0.897321	0.052503
rna	ZNF891	24h	-0.470539	0.0527005
rna	PLCE1	24h	-0.377985	0.052713
rna	CMIP	24h	0.204585	0.0527264
rna	NCR3LG1	24h	-0.539775	0.0527264
rna	KMT5A	24h	0.145578	0.0527924
rna	SLC24A1	24h	-0.355702	0.0528408
rna	CXXC4	24h	0.852201	0.0528572
rna	KCTD19	24h	-1.329	0.0528911
rna	LMF2	24h	0.220088	0.0529956
rna	APOBEC3G	24h	-0.375475	0.0531335
rna	LINC01638	24h	0.48219	0.0532087
rna	ANO6	24h	0.334541	0.0533465
rna	ZNF592	24h	0.242227	0.0533677
rna	PIP4K2C	24h	-0.170066	0.0533677
rna	ENPP2	24h	-0.591698	0.0533938
rna	STARD10	24h	0.493081	0.0536087
rna	ARHGEF28	24h	-0.170224	0.0537055
rna	PPP1R3B	24h	0.441681	0.0537055
rna	UNC5A	24h	-1.88915	0.0537055
rna	NRAS	24h	0.249506	0.0538121
rna	C1RL-AS1	24h	-0.551478	0.0538636
rna	FGD1	24h	0.15289	0.0541152
rna	ZNF594-DT	24h	-0.718014	0.0541152
rna	H6PD	24h	-0.296827	0.0541152
rna	RSPRY1	24h	0.218064	0.0542172
rna	PRXL2C	24h	-0.257733	0.0542276
rna	DOK6	24h	0.539389	0.0543419
rna	NLE1	24h	-0.254347	0.0546214
rna	PEMT	24h	-0.256274	0.0550263
rna	LMBRD1	24h	-0.267389	0.055091
rna	MTURN	24h	-0.340505	0.0551071
rna	PSMD12	24h	0.155073	0.0551918
rna	NEMP2	24h	-0.210149	0.0551918
rna	SZRD1	24h	0.194834	0.0552438
rna	PHRF1	24h	0.186218	0.0555204
rna	JKAMP	24h	0.224808	0.0555374
rna	BRD3OS	24h	-0.282319	0.0555379
rna	MAP3K5	24h	-0.501017	0.0555717
rna	ERBB4	24h	-1.09363	0.0557333
