## Supplementary_tables for "Dynamic multi-omics and mechanistic modeling approach uncovers novel mechanisms of kidney fibrosis progression" (part 2 of 3)

### Sheet: S1_DEresults (continued)
modality	feature_id	time	logFC	adj.P.Val
rna	MBNL1-AS1	24h	0.310188	0.0557408
rna	DOC2A	24h	-1.58929	0.0558383
rna	C2	24h	-1.10542	0.0558568
rna	ROBO1	24h	-0.377705	0.0558886
rna	TMPO	24h	0.255877	0.0558886
rna	YTHDF2	24h	0.121039	0.0559103
rna	GLA	24h	0.250711	0.0559461
rna	TPM3	24h	0.185317	0.055954
rna	VAMP3	24h	0.12335	0.0560995
rna	HGD	24h	-0.917324	0.0560995
rna	CFI	24h	-1.03908	0.0563143
rna	ADGRV1	24h	-0.612285	0.0563973
rna	LRRC51	24h	-0.62176	0.0566061
rna	HLA-E	24h	-0.288113	0.0566521
rna	LAMC1	24h	0.295142	0.0567008
rna	CCNJL	24h	0.281216	0.0568464
rna	BCAR3	24h	0.265625	0.0569273
rna	SCART1	24h	-0.635397	0.0570194
rna	ARMC10	24h	-0.21522	0.057199
rna	MR1	24h	-0.220251	0.0573587
rna	WDSUB1	24h	-0.449657	0.0574291
rna	AFAP1L2	24h	-0.359526	0.0574573
rna	OST4	24h	0.25807	0.0574842
rna	SWI5	24h	0.295268	0.0574842
rna	PEBP1	24h	-0.18756	0.0574842
rna	DOCK9	24h	0.312117	0.0574842
rna	MIR381HG	24h	0.56698	0.0574842
rna	MEG9	24h	0.56698	0.0574842
rna	GNB5	24h	0.328582	0.0574842
rna	CCDC51	24h	-0.402672	0.0574842
rna	SLC26A11	24h	-0.270025	0.0576078
rna	TRIT1	24h	0.221705	0.0576299
rna	PTGIS	24h	-0.300282	0.0576786
rna	KREMEN2	24h	0.963038	0.0578514
rna	SLC52A2	24h	0.265933	0.0578514
rna	ALYREF	24h	0.310032	0.0578514
rna	KRT7-AS	24h	0.963203	0.0578514
rna	SBSPON	24h	0.745629	0.0579055
rna	PRKAR1B-AS1	24h	-1.17503	0.0579902
rna	GNB2	24h	0.193551	0.0581739
rna	TPD52L1	24h	-0.27688	0.0581739
rna	GLI1	24h	0.693893	0.0581742
rna	ENKD1	24h	-0.368521	0.0582132
rna	HRK	24h	-1.83146	0.0582488
rna	NUDT2	24h	0.366516	0.0582868
rna	CPM	24h	0.579686	0.0582868
rna	BBOF1	24h	0.499449	0.058484
rna	ASB13	24h	-0.327466	0.058484
rna	ZNF717	24h	-0.509193	0.0585331
rna	CDHR3	24h	-1.54454	0.0585378
rna	JAG2	24h	-0.427396	0.0585378
rna	BRI3	24h	0.244456	0.0585778
rna	DGKE	24h	-0.340478	0.0585828
rna	GTF2IRD1	24h	-0.199494	0.0585828
rna	RAB3D	24h	-0.835808	0.0586688
rna	YTHDC1	24h	-0.126766	0.0586688
rna	SLC27A5	24h	-0.55546	0.0586688
rna	KCNN4	24h	0.415619	0.0586688
rna	TEX264	24h	-0.268714	0.0586688
rna	CANX	24h	0.227095	0.0587816
rna	CEP68	24h	-0.299094	0.0590654
rna	MRTFA	24h	0.145052	0.0590866
rna	HCFC1R1	24h	-0.465666	0.0592356
rna	CAMKMT	24h	-0.40528	0.0592356
rna	HABP4	24h	-0.220144	0.0593223
rna	SEPTIN6	24h	-0.275596	0.0594278
rna	KCNS1	24h	-1.02863	0.0594484
rna	IRF2-DT	24h	-0.776824	0.0595668
rna	MSI2	24h	-0.237849	0.0595844
rna	FHOD1	24h	-0.218786	0.0596034
rna	RAB34	24h	0.225745	0.0596484
rna	GDF7	24h	0.726568	0.0597218
rna	CEP78	24h	0.376668	0.0597755
rna	DYNLL2	24h	-0.205135	0.0597755
rna	CCR10	24h	-1.01462	0.0598492
rna	PRECSIT	24h	-0.310925	0.0598908
rna	ADO	24h	0.193366	0.0599229
rna	LETM1P1	24h	-1.48794	0.0601761
rna	PLXNC1	24h	-0.544467	0.0601806
rna	RASAL1	24h	-1.39487	0.0601806
rna	NRP1	24h	-0.346221	0.0602129
rna	GNG7	24h	-0.721749	0.0602984
rna	RNLS	24h	-0.282252	0.0602984
rna	TRIM4	24h	-0.268754	0.0604672
rna	ICAM2	24h	-1.17322	0.060486
rna	NUS1	24h	0.293242	0.0605165
rna	ZCWPW1	24h	-0.479092	0.060538
rna	TMEM208	24h	0.399603	0.060538
rna	PSG1	24h	0.790071	0.0607466
rna	NET1	24h	0.258785	0.060827
rna	BMAL1	24h	0.248783	0.060827
rna	PTMS	24h	0.302885	0.0608977
rna	TM7SF2	24h	-0.313404	0.0609778
rna	ALDH2	24h	-0.517566	0.0609778
rna	LOC124901856	24h	1.50223	0.0609778
rna	FAM118A	24h	0.297148	0.0609778
rna	CRPPA	24h	-0.490935	0.0609778
rna	NR2C1	24h	-0.238481	0.0610031
rna	USP11	24h	-0.168936	0.0610361
rna	TLE1	24h	-0.230946	0.0610361
rna	YWHAH	24h	0.162489	0.0610361
rna	HDAC5	24h	0.305638	0.0610361
rna	ZNF225-AS1	24h	0.793214	0.0610361
rna	C2CD2L	24h	0.222372	0.0610361
rna	MIR193BHG	24h	0.503746	0.0610584
rna	LSM5	24h	0.208419	0.061097
rna	MFSD12	24h	0.214565	0.0611968
rna	ADAMTSL5	24h	-0.441569	0.0612932
rna	COPB1	24h	0.193095	0.0613309
rna	MYO15A	24h	-0.625995	0.0615344
rna	GAS6	24h	0.278813	0.061606
rna	SIDT2	24h	0.243474	0.0616126
rna	PLPBP	24h	-0.30769	0.0616643
rna	PPP1R3D	24h	-0.306141	0.0618308
rna	PCOTH	24h	0.979947	0.0618308
rna	MYOSLID	24h	0.715149	0.0618308
rna	MYL1	24h	-1.3745	0.0618365
rna	CSTB	24h	-0.203132	0.0618436
rna	RNF168	24h	-0.219239	0.0621627
rna	SLC12A7	24h	-0.716333	0.0621627
rna	ATP6V0D1-DT	24h	-0.618677	0.0621827
rna	GABPB2	24h	-0.417698	0.0621827
rna	RRM1	24h	0.16489	0.0622147
rna	SLC39A7	24h	0.248864	0.0623828
rna	DLG5	24h	0.221037	0.0623828
rna	GAR1	24h	0.256294	0.0623828
rna	FIG4	24h	-0.269608	0.0623828
rna	TRAC	24h	1.08837	0.0624174
rna	CFAP69	24h	-0.931922	0.0624174
rna	THAP9-AS1	24h	-0.324086	0.0625267
rna	FEZ2	24h	0.141979	0.0625325
rna	DCAF15	24h	0.263727	0.0626773
rna	TMEM225B	24h	-1.31007	0.062711
rna	FBXO30	24h	0.33808	0.0627195
rna	PHTF2	24h	0.277581	0.0627195
rna	ZNF765	24h	0.253832	0.0627749
rna	ITPR3	24h	0.2945	0.0628773
rna	CA13	24h	-0.301287	0.0629354
rna	RAB22A	24h	0.136696	0.0630472
rna	TMEM147-AS1	24h	-0.420383	0.0630472
rna	IFITM2	24h	-0.324028	0.0630987
rna	TMEM192	24h	-0.225873	0.063156
rna	C1orf167	24h	-1.34697	0.063156
rna	ITPRIPL1	24h	-0.799084	0.0632256
rna	OGDH	24h	-0.192426	0.0633308
rna	IL32	24h	0.320962	0.063413
rna	SCARB2	24h	0.234573	0.0634669
rna	ZSCAN5A	24h	0.586867	0.0635761
rna	MPHOSPH8	24h	-0.218497	0.0636161
rna	LMO4	24h	0.208843	0.0638973
rna	PSMD7	24h	0.143342	0.0639575
rna	GOPC	24h	0.303107	0.0639977
rna	TIPIN	24h	-0.211871	0.0639977
rna	SYPL2	24h	-0.888614	0.0640114
rna	LINC02980	24h	-0.58793	0.0640271
rna	RCCD1	24h	-0.181136	0.0641783
rna	SART3	24h	-0.147156	0.0643145
rna	GALNT1	24h	0.263514	0.0644404
rna	MRPL18	24h	0.231177	0.06453
rna	SLC22A1	24h	1.23631	0.0645567
rna	PROSER2	24h	-0.34138	0.0645567
rna	FAM171A1	24h	-0.297507	0.0645567
rna	PPP1CB	24h	0.156693	0.0645921
rna	CNST	24h	-0.266885	0.0645921
rna	DUSP10	24h	0.433523	0.0645999
rna	SF3A3	24h	0.171242	0.0645999
rna	LARGE1	24h	0.417534	0.0649237
rna	TMEM144	24h	-0.493183	0.0649237
rna	GPALPP1	24h	-0.202042	0.0649365
rna	TBC1D8	24h	-0.632479	0.0649456
rna	GSDMD	24h	-0.23774	0.0649521
rna	PARVB	24h	0.287012	0.0649525
rna	TIMM17A	24h	0.220627	0.0650462
rna	SLC16A6	24h	-0.853136	0.0651742
rna	SMPDL3B	24h	-0.719055	0.0652924
rna	MSL1	24h	0.151875	0.0652924
rna	GATD1-DT	24h	-0.466703	0.0652924
rna	P4HA1	24h	0.29579	0.0655445
rna	PAQR5	24h	-0.854425	0.0655445
rna	ERP29	24h	-0.221344	0.0655803
rna	TET3	24h	0.268591	0.0656366
rna	STYX	24h	0.246737	0.0659653
rna	NTRK3	24h	-0.928566	0.0659653
rna	SMO	24h	-0.324489	0.0659686
rna	LINC00452	24h	0.668604	0.0660132
rna	CSNK2A1	24h	0.1048	0.0660132
rna	NECAB3	24h	0.223991	0.0660629
rna	CDH3	24h	-0.826845	0.0660863
rna	PORCN	24h	0.284235	0.0660863
rna	PDE5A	24h	-0.676933	0.06617
rna	PARP11	24h	-0.368196	0.066257
rna	PPM1A	24h	0.162094	0.0662668
rna	EIF4ENIF1	24h	-0.184677	0.0663348
rna	MEX3A	24h	0.293748	0.0663348
rna	ADAMTSL3	24h	0.293719	0.0664653
rna	ADAMTS5	24h	-0.42818	0.0664735
rna	MFSD14B	24h	0.183476	0.0665119
rna	TMTC2	24h	-0.432304	0.0665257
rna	TBC1D5	24h	-0.264783	0.0666314
rna	HAS3	24h	0.62626	0.0666314
rna	PCBD2	24h	-0.393114	0.0666743
rna	SYTL3	24h	0.521026	0.0666743
rna	ZFP28	24h	-0.420125	0.0668312
rna	PLXNA1	24h	0.206202	0.0668807
rna	PLEKHF1	24h	-0.519892	0.0669274
rna	BEX1	24h	-0.458468	0.0670367
rna	EDN1	24h	0.909886	0.0670367
rna	NEMF	24h	0.175324	0.0670367
rna	COPZ1	24h	0.1513	0.0671492
rna	MAGI2	24h	-0.51218	0.0671667
rna	FOXO4	24h	-0.188902	0.0671667
rna	ABL2	24h	-0.211	0.0671667
rna	NPC1	24h	-0.285831	0.0673509
rna	KDM3A	24h	0.246579	0.0674453
rna	TXNDC9	24h	0.209491	0.0674647
rna	PKDCC	24h	-0.779309	0.0676018
rna	SIRT6	24h	0.331046	0.067778
rna	ADNP-AS1	24h	-0.566492	0.0678406
rna	FGFR1	24h	-0.159099	0.0680685
rna	FGGY	24h	-0.456069	0.0680685
rna	PMAIP1	24h	-0.309773	0.0680685
rna	FAM161B	24h	-0.33245	0.0681402
rna	USP33	24h	-0.24165	0.0681668
rna	PCED1A	24h	-0.26821	0.0682027
rna	RASSF6	24h	-1.09691	0.0682027
rna	COL17A1	24h	1.04825	0.0682027
rna	NDUFA10	24h	-0.166021	0.0682027
rna	TLN1	24h	0.175697	0.0682027
rna	TP53BP2	24h	-0.214415	0.0682112
rna	TEK	24h	1.49542	0.0682242
rna	RNF185	24h	-0.125876	0.0682242
rna	ZNF438	24h	-0.236244	0.0682933
rna	CEBPB	24h	0.315538	0.068311
rna	MMAB	24h	-0.359685	0.0684653
rna	FAM13A	24h	-0.25273	0.0686231
rna	SLC35C1	24h	0.213361	0.0686231
rna	GALNTL6	24h	1.15937	0.0688866
rna	CCDC159	24h	-0.281127	0.0690062
rna	RNASEL	24h	-0.337879	0.0690219
rna	CKMT2-AS1	24h	-0.508453	0.0690452
rna	EAPP	24h	0.281485	0.0693407
rna	TXNDC12	24h	0.186393	0.0693407
rna	PAN2	24h	-0.329251	0.069414
rna	ZNF839	24h	-0.389907	0.0696058
rna	ZNF76	24h	-0.227347	0.0696402
rna	MTERF2	24h	-0.33557	0.0696402
rna	CCDC122	24h	-0.351809	0.0697062
rna	AXL	24h	-0.177931	0.0697062
rna	C11orf24	24h	0.287054	0.0697509
rna	HDAC11	24h	-0.492107	0.069782
rna	RALY-AS1	24h	-0.739823	0.069958
rna	LINC00629	24h	-1.0194	0.069958
rna	KRT17	24h	0.781232	0.0699928
rna	TTC13	24h	0.246964	0.0702047
rna	GLS2	24h	-0.436613	0.0702868
rna	ENO2	24h	-0.179324	0.070317
rna	DVL2	24h	-0.190711	0.0703831
rna	CHI3L1	24h	-1.3398	0.0706254
rna	TXNRD1	24h	-0.238881	0.0706707
rna	PTPN22	24h	-0.617724	0.0707375
rna	C1orf53	24h	-0.457175	0.0707375
rna	ULBP2	24h	0.482949	0.0707375
rna	MTARC2	24h	-0.36606	0.0707493
rna	MAPK1IP1L	24h	0.174737	0.0707493
rna	HCN2	24h	0.591034	0.0707493
rna	TOM1L1	24h	-0.364647	0.0707493
rna	NAXE	24h	-0.282359	0.0707493
rna	HOXA11-AS	24h	0.445415	0.0708289
rna	MRPS24	24h	-0.762475	0.0710305
rna	MIR924HG	24h	-0.622961	0.0710439
rna	BBS7	24h	0.265897	0.0710439
rna	ZFAND2A-DT	24h	-0.57782	0.0710943
rna	P2RY6	24h	-0.618646	0.0710943
rna	FAM107B	24h	-0.242021	0.0714768
rna	ABCG2	24h	-0.58053	0.0715202
rna	CCT6A	24h	0.150648	0.0715224
rna	TJAP1	24h	-0.192797	0.0715224
rna	CENPN	24h	0.27794	0.0715224
rna	COPA	24h	0.187032	0.0715224
rna	CITED4	24h	0.442268	0.0718082
rna	SSX2IP	24h	-0.305395	0.0721896
rna	BEST3	24h	-0.531458	0.0724474
rna	C20orf96	24h	-0.288296	0.0726252
rna	LINC01152	24h	-1.03243	0.0728668
rna	MAP3K8	24h	-0.355828	0.0730111
rna	RNF14	24h	0.139909	0.0730111
rna	ATP11A	24h	0.289627	0.0730574
rna	HEXD	24h	-0.386993	0.0730574
rna	TTC3	24h	0.24942	0.0730867
rna	CCT8	24h	0.147179	0.0731022
rna	EEPD1	24h	0.461923	0.073129
rna	D2HGDH	24h	-0.336048	0.0731365
rna	MLEC	24h	0.185338	0.0733681
rna	ILKAP	24h	0.253374	0.0733977
rna	CDK14	24h	0.18714	0.0736802
rna	GLB1L	24h	-0.272884	0.073838
rna	SIM2	24h	0.40893	0.0739377
rna	ARMCX4	24h	-0.203463	0.0739377
rna	ITGB3	24h	0.471509	0.0740994
rna	GGN	24h	0.862468	0.074209
rna	ASCC1	24h	-0.202676	0.0742505
rna	CRYZ	24h	-0.164524	0.0742697
rna	TGFB3	24h	0.461643	0.0743467
rna	SPAG1	24h	-0.189188	0.0744807
rna	NCLN	24h	0.286205	0.0746106
rna	APAF1	24h	0.339031	0.0746106
rna	ENPP5	24h	-0.794724	0.0748373
rna	LYNX1	24h	-0.539564	0.0749362
rna	ZDHHC17	24h	0.241502	0.075194
rna	EIF4G1	24h	0.16915	0.0751942
rna	SCML1	24h	-0.392154	0.0752463
rna	SFSWAP	24h	-0.145827	0.0752996
rna	ITPKB	24h	-0.391201	0.075482
rna	MMUT	24h	-0.20977	0.075482
rna	SH2D2A	24h	0.698928	0.0755608
rna	CCDC8	24h	0.204399	0.0757012
rna	CD40	24h	0.501833	0.0757246
rna	XPNPEP1	24h	0.141696	0.0758344
rna	LINC01503	24h	0.729133	0.0759375
rna	CHP1	24h	-0.209598	0.0759375
rna	SMYD4	24h	-0.185273	0.0759946
rna	TMEM230	24h	0.131397	0.0760528
rna	NRROS	24h	-1.03571	0.0760584
rna	HMGCL	24h	-0.236306	0.0760584
rna	CEP57	24h	-0.227431	0.0762023
rna	MYBL1	24h	-0.295749	0.0762492
rna	SH3BGRL	24h	0.213587	0.076312
rna	MKS1	24h	-0.357167	0.0763241
rna	MFAP3L	24h	0.601785	0.0763241
rna	LOC101928198	24h	0.601785	0.0763241
rna	CRLS1	24h	0.170549	0.0763241
rna	FBXO42	24h	-0.178167	0.0763633
rna	FDX1	24h	-0.20764	0.0763833
rna	LINC00853	24h	-1.22835	0.0765369
rna	KLHL26	24h	0.295389	0.0765369
rna	LARGE2	24h	0.613793	0.0765369
rna	PET100	24h	0.448116	0.0765776
rna	PLA2G6	24h	-0.340971	0.0766634
rna	B4GALT2	24h	0.210681	0.0766654
rna	MYRF	24h	0.215327	0.0766944
rna	PIAS3	24h	0.162572	0.0768642
rna	GM2A	24h	-0.274225	0.0768662
rna	WIPF1	24h	0.343472	0.0769522
rna	HTATIP2	24h	-0.314048	0.0770869
rna	UNC5B	24h	1.07984	0.0771349
rna	APOL3	24h	-0.781973	0.0771349
rna	PLGRKT	24h	0.289941	0.0771349
rna	BFSP1	24h	-0.493002	0.0773192
rna	MAFG	24h	0.197817	0.0773831
rna	SPNS2	24h	0.783203	0.0773905
rna	HECTD2	24h	0.335573	0.0775083
rna	ACTL6A	24h	0.145401	0.0775859
rna	SLC20A1	24h	0.302324	0.0775859
rna	ANKRD44	24h	0.443719	0.0775862
rna	MBIP	24h	-0.267553	0.077636
rna	AHNAK	24h	-0.362609	0.0776487
rna	HPD	24h	-0.823774	0.0777172
rna	MAP7D3	24h	-0.191491	0.0778064
rna	SNHG8	24h	-0.393466	0.0779042
rna	S1PR3	24h	0.501722	0.077972
rna	TGFB2	24h	0.569112	0.0784782
rna	CMKLR2	24h	-0.608763	0.0784782
rna	SPEF2	24h	-0.628442	0.0785301
rna	TMBIM1	24h	0.209735	0.078539
rna	MVD	24h	-0.514557	0.078539
rna	MAOA	24h	-0.711805	0.078539
rna	CDC42EP2	24h	-0.434896	0.0787788
rna	SLAIN1	24h	-0.537754	0.0787788
rna	POLR1B	24h	-0.221249	0.0788009
rna	ENPP4	24h	-0.39573	0.0788191
rna	ATG9A	24h	0.237053	0.078884
rna	ZNF821	24h	0.322747	0.0790075
rna	PPME1	24h	0.534382	0.0790777
rna	HHIPL1	24h	-0.467231	0.0790782
rna	TAB1	24h	-0.197012	0.0792642
rna	AP2A1	24h	0.130214	0.0793126
rna	HES7	24h	-1.06789	0.0794797
rna	CYP24A1	24h	-0.626105	0.0795671
rna	LMO7	24h	0.24503	0.0798795
rna	PREPL	24h	-0.291374	0.080007
rna	NIPSNAP2	24h	-0.21246	0.080007
rna	CSGALNACT2-DT	24h	-0.963938	0.0800897
rna	PBX2	24h	-0.155386	0.0801691
rna	MAP4K2	24h	-0.226818	0.0802264
rna	JMJD7-PLA2G4B	24h	-0.653771	0.0802379
rna	C6orf226	24h	-0.555239	0.0804134
rna	MYRFL	24h	1.02236	0.0805778
rna	SNORD101	24h	-1.23498	0.0805778
rna	SLC44A3	24h	-0.298795	0.0807557
rna	CNNM3	24h	-0.246038	0.0807746
rna	GALNT14	24h	0.467304	0.0807746
rna	MAPKAP1	24h	0.148667	0.0809811
rna	CYB5R3	24h	0.143674	0.0810217
rna	HDAC2	24h	0.122694	0.0811111
rna	PINX1	24h	0.390703	0.0811553
rna	MORF4L1	24h	0.141979	0.0811553
rna	BAG4	24h	-0.185697	0.0813694
rna	CRELD2	24h	0.484552	0.081394
rna	UBE2Z	24h	0.165548	0.081394
rna	CNEP1R1	24h	0.263668	0.0815383
rna	RPS6KA2	24h	-0.209076	0.0815853
rna	SLC2A4	24h	-1.28084	0.0815853
rna	GAL3ST2	24h	-0.907935	0.0816596
rna	BTN2A2	24h	-0.212791	0.0817117
rna	ANKRD34A	24h	-0.489615	0.0818851
rna	SSPN	24h	0.310097	0.0819509
rna	RHOB	24h	0.205826	0.0819522
rna	HPS3	24h	-0.265562	0.0820055
rna	RBM39	24h	-0.132776	0.082116
rna	GRINA	24h	-0.181741	0.0822341
rna	MACIR	24h	-0.253571	0.0823823
rna	RPL21P16	24h	-0.95742	0.0824156
rna	FAM241B	24h	-1.22964	0.0824156
rna	ANKRD49	24h	0.27895	0.0824156
rna	MED9	24h	-0.202066	0.0824156
rna	ZNF511	24h	-0.311675	0.0824156
rna	TRIO	24h	0.241072	0.0825622
rna	PRKD1	24h	0.305666	0.0826037
rna	TFDP1	24h	-0.143566	0.0827116
rna	SMYD5	24h	-0.2379	0.0827226
rna	PCDHB6	24h	0.372577	0.0827861
rna	H2BC8	24h	0.937807	0.0831381
rna	SUSD4	24h	0.937064	0.0832345
rna	TUBA4B	24h	1.45155	0.0834319
rna	ZER1	24h	-0.173595	0.0834716
rna	USP3-AS1	24h	-1.005	0.0835975
rna	ZNF774	24h	-0.513894	0.0837243
rna	MSL3	24h	0.187945	0.0837554
rna	CIAO2A	24h	-0.209011	0.0840477
rna	TUBB2A	24h	0.386568	0.0840477
rna	MAST3	24h	-0.324384	0.0840477
rna	ZMAT1	24h	-0.522878	0.0840477
rna	GTF2E2	24h	0.210732	0.0840501
rna	CAMK1	24h	-0.236034	0.0840501
rna	NUDT4	24h	0.288254	0.0840522
rna	REXO5	24h	-0.39812	0.0840997
rna	STRIP2	24h	-0.348867	0.0841499
rna	TSHZ1	24h	-0.542041	0.0843707
rna	HEXA	24h	-0.175137	0.0844932
rna	PRDM5	24h	-0.315257	0.0845169
rna	SYNGAP1-AS1	24h	-1.46991	0.0845693
rna	SEMA3B	24h	-0.346909	0.0846343
rna	TRAF1	24h	-0.360664	0.0848734
rna	SLC46A1	24h	-0.261616	0.0848884
rna	MACROD1	24h	-0.312498	0.0848884
rna	FRRS1	24h	-0.487193	0.0848884
rna	PTP4A2	24h	0.124123	0.0849075
rna	TRIB3	24h	-0.923318	0.0849398
rna	MLX	24h	0.136015	0.0849787
rna	MAML2	24h	0.360322	0.0850181
rna	ASTN2	24h	0.579034	0.0850181
rna	EXT1	24h	0.159278	0.0851269
rna	ABTB1	24h	-0.329288	0.0853335
rna	AKAP12	24h	-0.35642	0.0855227
rna	CUTA	24h	-0.225503	0.0856284
rna	CLEC2D	24h	-0.498493	0.0857316
rna	SNHG7	24h	-0.278841	0.085949
rna	LOC124900276	24h	-0.278841	0.085949
rna	SLCO5A1	24h	1.03876	0.0862058
rna	DNAAF11	24h	-0.724799	0.08629
rna	C19orf12	24h	-0.15416	0.0863557
rna	NIPAL3	24h	-0.26904	0.0865197
rna	KIAA0319	24h	-1.52513	0.0867071
rna	LRRCC1	24h	-0.281825	0.0868166
rna	MTHFD1L	24h	0.190614	0.0868166
rna	RBPMS-AS1	24h	-0.767463	0.0868869
rna	SRPK3	24h	-0.728536	0.0870248
rna	SHISA5	24h	-0.292855	0.0870776
rna	MPV17	24h	-0.175236	0.0871758
rna	IDS	24h	0.226798	0.0872717
rna	CNIH2	24h	0.391179	0.0873636
rna	MORN1	24h	-0.372997	0.0875139
rna	SCAP	24h	-0.164381	0.0875139
rna	SMIM10L2B	24h	-1.04416	0.0875139
rna	INTS3	24h	-0.175313	0.0875505
rna	PPIP5K1	24h	-0.264032	0.0875719
rna	GFUS	24h	0.240471	0.0876678
rna	PUSL1	24h	0.323233	0.0877304
rna	SEC22B	24h	-0.18926	0.0878622
rna	GPR153	24h	-0.468741	0.0879751
rna	CCDC120	24h	-0.213674	0.0879751
rna	AP1G2	24h	-0.201868	0.0879751
rna	MOGS	24h	0.163802	0.0881769
rna	XPO5	24h	-0.155568	0.0881769
rna	IMPA2	24h	-0.339975	0.0885449
rna	DLEU2	24h	0.361899	0.0886204
rna	MICU3	24h	-0.317348	0.088693
rna	GLE1	24h	-0.141296	0.0887852
rna	OCIAD1	24h	0.120155	0.0888042
rna	ZNF606-AS1	24h	-0.449382	0.0888042
rna	ZC3H12C	24h	-0.309806	0.0890131
rna	PCM1	24h	-0.21807	0.0890505
rna	MBP	24h	-0.261828	0.0894533
rna	SRP9	24h	0.146537	0.0894533
rna	ADCY7	24h	-0.333982	0.0894533
rna	FOXE1	24h	-0.307759	0.0894533
rna	C11orf68	24h	-0.228576	0.0894636
rna	TUBA1A	24h	0.351909	0.0894636
rna	FAHD1	24h	-0.200177	0.0895128
rna	STEAP3-AS1	24h	1.30943	0.089956
rna	MDFI	24h	1.19288	0.0900105
rna	IMPACT	24h	-0.171829	0.0900599
rna	PNPLA7	24h	-0.586102	0.0901126
rna	APOC1	24h	-0.588553	0.0901605
rna	TMEM104	24h	0.155916	0.0902512
rna	FLRT2	24h	-0.544461	0.0903661
rna	GJB2	24h	1.12973	0.0905098
rna	GRAMD4	24h	-0.234337	0.0905146
rna	VKORC1L1	24h	0.229102	0.0905146
rna	ANK2	24h	-0.47963	0.0905646
rna	ICE2	24h	-0.267006	0.0905657
rna	CSGALNACT2	24h	0.234046	0.090617
rna	FAM217B	24h	-0.216702	0.0907496
rna	ARHGEF9	24h	-0.206739	0.0911453
rna	FKBP9	24h	0.165531	0.0911453
rna	GFAP	24h	-1.38399	0.0915262
rna	XXYLT1	24h	0.207858	0.0915469
rna	SH3BP2	24h	-0.271837	0.0916812
rna	SLC26A6	24h	-0.24112	0.0916812
rna	PMM2	24h	0.279265	0.0918399
rna	LOC100130283	24h	0.279265	0.0918399
rna	RAD51-AS1	24h	-0.571099	0.0919679
rna	TNNI1	24h	-1.16169	0.0919679
rna	TATDN3	24h	-0.291343	0.0919997
rna	DCAF12	24h	0.129803	0.0919997
rna	SCG2	24h	0.728506	0.0920231
rna	GLT8D1	24h	0.12556	0.0920862
rna	STAT2	24h	-0.435858	0.0922317
rna	PCGF3-AS1	24h	0.41077	0.0922317
rna	TXNRD3	24h	-0.281747	0.0923647
rna	IFI16	24h	-0.266409	0.0923937
rna	AKT3	24h	0.22861	0.0924851
rna	FNBP1L	24h	0.336998	0.0925723
rna	PPIF	24h	-0.246801	0.0927257
rna	ARFGAP3	24h	0.152188	0.092767
rna	RNF175	24h	-1.03591	0.0928891
rna	SPRY4	24h	0.546087	0.0929852
rna	OCIAD2	24h	0.250065	0.0929854
rna	PRRG1	24h	-0.255334	0.0930465
rna	SEMA3G	24h	-1.11851	0.0931769
rna	IST1	24h	0.110528	0.0932763
rna	HOXB13	24h	1.46602	0.0933956
rna	WIZ	24h	0.153438	0.0935185
rna	BAIAP2	24h	-0.247426	0.0935763
rna	MYRIP	24h	-0.990868	0.093631
rna	CD276	24h	0.158806	0.0936882
rna	FOXRED2	24h	-0.26752	0.0937405
rna	RAB20	24h	-0.492796	0.0937833
rna	PDE6B	24h	-0.489185	0.0938263
rna	ARHGAP10	24h	0.214791	0.0938798
rna	SLC2A11	24h	-0.394709	0.0939322
rna	CTSF	24h	-0.276466	0.0941308
rna	MARCHF9	24h	-0.292575	0.0941771
rna	PPP1R3E	24h	-0.319802	0.0946389
rna	NSF	24h	-0.161973	0.0948907
rna	PRCP	24h	-0.180715	0.0950098
rna	DOCK10	24h	0.315075	0.09522
rna	SCRN3	24h	-0.302714	0.0952804
rna	DTD1	24h	-0.28441	0.0952804
rna	SNORA3B	24h	1.61616	0.095317
rna	VRK3	24h	-0.184832	0.095317
rna	ADAM23	24h	0.493857	0.0954164
rna	HMGN3	24h	-0.158604	0.0954164
rna	GRB10	24h	0.256345	0.0954164
rna	PRXL2B	24h	-0.283407	0.095644
rna	REEP6	24h	-0.464312	0.095644
rna	IKBKB	24h	-0.151579	0.0957285
rna	PCDHB12	24h	0.882306	0.0957285
rna	LRP1	24h	0.337246	0.0957285
rna	DNAJC19	24h	-0.249633	0.0957285
rna	KLHL36	24h	-0.185008	0.09586
rna	PPFIA1	24h	0.22333	0.09586
rna	SIK2	24h	-0.307685	0.0959216
rna	PGM2	24h	-0.179195	0.0959524
rna	HSD17B14	24h	-0.413647	0.0959524
rna	GCDH	24h	-0.307711	0.0960195
rna	SEC24B-AS1	24h	0.931396	0.0960799
rna	FAS	24h	0.351782	0.0960799
rna	MGST1	24h	-0.22849	0.0960799
rna	DIP2B	24h	0.352679	0.0960799
rna	ARSL	24h	-0.368842	0.0960799
rna	TREH	24h	1.25118	0.0960799
rna	NRM	24h	-0.195327	0.0960799
rna	CDKN2B-AS1	24h	-0.476915	0.0960799
rna	PRDX4	24h	0.251505	0.0961704
rna	SMPD1	24h	0.168991	0.0963163
rna	PAXBP1-AS1	24h	-1.07246	0.0963163
rna	TIRAP	24h	-0.307466	0.0965756
rna	HGSNAT	24h	0.154737	0.0968161
rna	MYO10	24h	0.237817	0.0968161
rna	TSC1	24h	-0.165384	0.0968161
rna	CCNA2	24h	0.303976	0.0969938
rna	TIPARP	24h	0.530306	0.0970308
rna	HAGHL	24h	-0.418478	0.0970311
rna	LOC100130691	24h	-0.592944	0.0971927
rna	COPS8	24h	0.137196	0.0972991
rna	AUTS2	24h	0.286935	0.0974529
rna	PCAT1	24h	0.768658	0.0974929
rna	LOC105375751	24h	0.768658	0.0974929
rna	PCSK9	24h	-0.700137	0.0976574
rna	MAPKBP1	24h	0.229454	0.0976574
rna	BTBD19	24h	0.395143	0.0976574
rna	NPR2	24h	0.203502	0.0977207
rna	CBX3	24h	0.147442	0.0979527
rna	BAK1	24h	0.243694	0.0979527
rna	RARA-AS1	24h	0.709003	0.0979739
rna	SNRPB2	24h	0.172067	0.0979739
rna	TSC22D4	24h	-0.234551	0.0981718
rna	NSL1	24h	-0.1658	0.0981718
rna	POLR2M	24h	-0.23427	0.0982215
rna	OSBPL6	24h	-0.336731	0.0984426
rna	ZNF792	24h	-0.5317	0.0986576
rna	GRAMD1A	24h	0.206642	0.0986576
rna	PSPH	24h	-0.362814	0.0987022
rna	RPA2	24h	-0.153508	0.0987022
rna	MTA1-DT	24h	-0.491754	0.0987744
rna	PJVK	24h	-0.494483	0.0988287
rna	LINC02615	24h	0.559816	0.0988932
rna	TMEM130	24h	-1.02693	0.0989611
rna	PCDHA2	24h	0.547952	0.0989838
rna	C2orf68	24h	-0.200305	0.0989838
rna	TGFBR2	24h	-0.208931	0.0990024
rna	MTMR12	24h	-0.20347	0.0991117
rna	GLIS2	24h	0.250115	0.0991117
rna	TNPO3	24h	0.123956	0.0991117
rna	FGF1	24h	0.421925	0.0993317
rna	LINS1	24h	-0.2749	0.0993317
rna	RPL7AP50	24h	-1.05231	0.0993505
rna	DNLZ	24h	0.743222	0.0993743
rna	NPR1	24h	-0.561231	0.0994772
rna	NOMO2	24h	0.276952	0.0994772
rna	LOC102723728	24h	0.276952	0.0994772
rna	EIF3I	24h	0.165105	0.099734
rna	ACTR3C	24h	0.379256	0.0998243
rna	CARMIL2	24h	-0.862166	0.0999793
rna	FMNL1-DT	24h	-0.854431	0.0999793
rna	EVC	24h	-0.373104	0.100003
rna	ZNF337	24h	0.294206	0.100003
rna	TFIP11	24h	0.160069	0.100003
rna	RNF130	24h	-0.205858	0.10006
rna	LYRM7	24h	-0.270293	0.100086
rna	RPL13AP20	24h	-0.81851	0.100146
rna	WWOX	24h	-0.33818	0.100208
rna	DDIT3	24h	-0.392465	0.100294
rna	DAG1	24h	-0.155392	0.100547
rna	PDCD6IP-DT	24h	0.405945	0.100578
rna	CPED1	24h	-0.380688	0.101074
rna	SUCLG1	24h	0.211132	0.101089
rna	VAT1	24h	-0.146035	0.101111
rna	RSPH3	24h	-0.2826	0.101111
rna	RAD23A	24h	-0.179816	0.101111
rna	THTPA	24h	-0.380763	0.101111
rna	MFNG	24h	-0.81152	0.101111
rna	NUP93	24h	0.148415	0.101445
rna	SNF8	24h	0.227797	0.101515
rna	GCH1	24h	-0.399139	0.101519
rna	PRXL2A	24h	-0.262789	0.10155
rna	RAB5C	24h	0.178693	0.10163
rna	SF3B6	24h	0.166849	0.10163
rna	BTN3A3	24h	-0.21756	0.101693
rna	NFATC2IP	24h	-0.19713	0.101693
rna	FAM220A	24h	0.236796	0.101693
rna	USP30	24h	-0.294911	0.101693
rna	ZMYM2	24h	0.23887	0.101706
rna	PACS1	24h	0.141529	0.10171
rna	EIF4H	24h	0.120542	0.101745
rna	PSCA	24h	-0.978817	0.102012
rna	RNF115	24h	-0.165705	0.102116
rna	MIR186	24h	-0.937257	0.102503
rna	IQCH-AS1	24h	-0.355244	0.102638
rna	GEM	24h	0.226348	0.102763
rna	DPYSL2	24h	-0.260794	0.102843
rna	INTS6	24h	0.182236	0.102861
rna	TMEM184B	24h	0.12333	0.102861
rna	SAP30	24h	-0.183613	0.102902
rna	PRUNE1	24h	-0.217296	0.103095
rna	CHSY1	24h	0.178479	0.103142
rna	GANAB	24h	0.117914	0.103142
rna	JMY	24h	-0.371218	0.103336
rna	CCDC9B	24h	-0.262036	0.103469
rna	KIAA1549	24h	-0.285905	0.103866
rna	RHOU	24h	-0.506008	0.103918
rna	ALDH1L1	24h	-1.1282	0.103943
rna	SELENOK	24h	0.218491	0.103943
rna	RAB7B	24h	-0.453324	0.103943
rna	ST6GALNAC6	24h	-1.27441	0.104016
rna	BIRC2	24h	0.132612	0.104157
rna	ZNF582-DT	24h	-0.980024	0.104165
rna	N4BP2L1	24h	-0.371206	0.104213
rna	CA5B	24h	-0.209556	0.10422
rna	ATXN3	24h	-0.212773	0.10422
rna	KRT80	24h	0.223205	0.104328
rna	NAP1L1	24h	0.171251	0.104466
rna	ARRDC1-AS1	24h	-0.281368	0.104572
rna	GACAT2	24h	-1.06617	0.104572
rna	UNC119B	24h	-0.159088	0.104636
rna	TNFRSF10B-AS1	24h	1.32995	0.104833
rna	BAG5	24h	-0.169173	0.104858
rna	TAF1A	24h	-0.280291	0.104942
rna	ZNF69	24h	0.342205	0.104942
rna	FLOT1	24h	-0.203356	0.105213
rna	LGR4	24h	-0.303391	0.105296
rna	CDH8	24h	-0.927343	0.105561
rna	SLC39A14	24h	0.24387	0.105585
rna	FGD4	24h	-0.564544	0.105585
rna	PTPRU	24h	0.481281	0.105621
rna	ACTR1B	24h	-0.129585	0.10567
rna	SEC23A	24h	0.252	0.105925
rna	COA6-AS1	24h	-0.99771	0.106037
rna	ARMC5	24h	0.315168	0.106165
rna	BFAR	24h	0.13299	0.106327
rna	NYAP2	24h	1.22554	0.106437
rna	HNF4G	24h	-0.506935	0.106619
rna	TUBB	24h	0.230951	0.106851
rna	CD81	24h	0.188089	0.106959
rna	LINC00511	24h	0.507728	0.107075
rna	LINC00673	24h	0.507728	0.107075
rna	LRRK1	24h	-0.282862	0.107075
rna	UGGT1	24h	0.234376	0.107124
rna	TMEM116	24h	-0.333586	0.107231
rna	CLCNKB	24h	-1.01691	0.107466
rna	PDK1-AS1	24h	-1.06433	0.107804
rna	SLC25A25	24h	-0.213086	0.107805
rna	NIPSNAP3B	24h	-0.444632	0.107967
rna	CNIH3	24h	0.358523	0.107985
rna	F2RL1	24h	-0.35117	0.108067
rna	CAMSAP1	24h	0.173807	0.108124
rna	LOC112268269	24h	-0.22738	0.108334
rna	NXN	24h	-0.226018	0.108377
rna	CFAP45	24h	0.760052	0.108378
rna	TMEM91	24h	-0.513796	0.108453
rna	GNPNAT1	24h	0.148437	0.108513
rna	TP53I3	24h	0.475612	0.108563
rna	RNF126	24h	0.243778	0.109316
rna	EML2	24h	-0.299006	0.109334
rna	TNFRSF11A	24h	-0.299322	0.109444
rna	RNF19B	24h	0.205015	0.109455
rna	NBPF12	24h	-0.362568	0.109609
rna	PREX2	24h	1.03886	0.109701
rna	NAA80	24h	0.280427	0.109807
rna	TRNP1	24h	-0.291129	0.109904
rna	TIMM44	24h	-0.228577	0.109904
rna	PRR22	24h	0.529	0.109904
rna	HOXA13	24h	0.977347	0.109904
rna	TMEM263	24h	0.233051	0.109904
rna	KHDRBS1	24h	0.147646	0.110214
rna	C12orf75	24h	0.179135	0.110214
rna	EXT2	24h	0.142008	0.110406
rna	ELFN1	24h	-1.19049	0.110406
rna	STAT5A	24h	-0.332952	0.110406
rna	SIGIRR	24h	-0.343465	0.110512
rna	CD34	24h	-1.02147	0.110532
rna	ANKS1B	24h	-0.80069	0.110696
rna	TENM2	24h	0.437229	0.110696
rna	FAM120C	24h	-0.270335	0.110696
rna	RIOK1	24h	-0.183702	0.110856
rna	LONRF2	24h	-1.13109	0.11086
rna	TUBA1C	24h	0.231327	0.111022
rna	BTG3-AS1	24h	0.620128	0.111022
rna	LIN52	24h	-0.172024	0.111022
rna	MID1IP1	24h	-0.433815	0.111022
rna	TAF13	24h	0.281976	0.111081
rna	PEX26	24h	0.183746	0.111105
rna	DUS4L	24h	-0.354077	0.111209
rna	RTCA	24h	0.162145	0.111457
rna	PABPC1L	24h	-0.383287	0.111457
rna	EXTL3-AS1	24h	-1.11497	0.111457
rna	VASH1-AS1	24h	-0.492486	0.11159
rna	THOC6	24h	-0.312125	0.111644
rna	UCKL1-AS1	24h	-0.968963	0.111698
rna	IRGQ	24h	0.25404	0.111698
rna	MTFR1L	24h	-0.140035	0.111722
rna	CCDC171	24h	-0.435747	0.111797
rna	CCDC158	24h	-0.715618	0.11205
rna	NUP54	24h	0.189738	0.11205
rna	ZFP62	24h	-0.183875	0.112281
rna	NUMBL	24h	0.197329	0.112281
rna	DNHD1	24h	-0.415721	0.112352
rna	DNAAF3	24h	-1.54897	0.112383
rna	AQP1	24h	1.42831	0.112383
rna	CASP6	24h	0.184899	0.11243
rna	WDR6	24h	-0.167908	0.11253
rna	CYP17A1	24h	-1.12195	0.112585
rna	NQO2	24h	-0.34838	0.112968
rna	GNPDA1	24h	-0.168323	0.112968
rna	ZNF655	24h	-0.236077	0.113055
rna	USH2A	24h	-1.19837	0.113234
rna	LAPTM4A	24h	-0.126428	0.113234
rna	WDR48	24h	-0.17829	0.113234
rna	SLC41A2	24h	0.308877	0.113459
rna	NOB1	24h	-0.179254	0.113459
rna	DGLUCY	24h	-0.196303	0.113495
rna	ZDHHC24	24h	-0.187205	0.113755
rna	SHLD3	24h	0.511478	0.114119
rna	ZNF718	24h	-0.314987	0.114422
rna	SYDE1	24h	0.205108	0.114429
rna	MAP2K5-DT	24h	-0.875262	0.114448
rna	RNF166	24h	-0.207271	0.114457
rna	KBTBD8	24h	0.520486	0.114769
rna	FANCE	24h	-0.256486	0.114916
rna	ZC3H11A	24h	0.919225	0.114924
rna	TDRP	24h	-0.367776	0.114924
rna	GBX2	24h	0.763853	0.114924
rna	TAS2R4	24h	-1.23738	0.115016
rna	LTBP1	24h	0.389068	0.115068
rna	BLTP3A	24h	-0.358619	0.115147
rna	SREBF2	24h	-0.13448	0.115284
rna	EVI5L	24h	-0.18712	0.115297
rna	UBE2L3	24h	0.133848	0.115516
rna	CTF1	24h	-0.308622	0.115541
rna	ACLY	24h	0.24099	0.11561
rna	PISD	24h	-0.169913	0.116069
rna	SNX24	24h	0.196644	0.11607
rna	PPP3R1	24h	0.146282	0.116097
rna	CCND3	24h	0.229072	0.116197
rna	NALCN	24h	-0.507315	0.116197
rna	GATAD1	24h	-0.114345	0.116223
rna	CD99L2	24h	0.167625	0.116335
rna	UBE2E1	24h	0.132323	0.116388
rna	LYPLA2	24h	0.223544	0.116541
rna	LEMD3	24h	0.24914	0.116541
rna	NTAN1	24h	0.177334	0.116685
rna	PUS7	24h	0.286331	0.116685
rna	LINC01615	24h	0.333138	0.116716
rna	NXNL2	24h	-0.412764	0.116793
rna	AARS1	24h	-0.17944	0.116861
rna	NFKBIZ	24h	0.310124	0.116861
rna	SLC9A8	24h	-0.178298	0.116861
rna	PTGER2	24h	0.862499	0.117047
rna	TMEFF2	24h	-0.623107	0.117136
rna	SERPING1	24h	-0.840106	0.117136
rna	WDR17	24h	-0.508687	0.117246
rna	SARS2	24h	-0.417305	0.117517
rna	FBXO15	24h	-1.40742	0.117572
rna	ATAD2B	24h	0.363002	0.117572
rna	NUP62CL	24h	-1.05435	0.117572
rna	ERGIC1	24h	-0.164273	0.117728
rna	SLCO4C1	24h	-1.24122	0.117728
rna	PDLIM3	24h	0.367999	0.117739
rna	CCDC148	24h	-0.718585	0.117741
rna	LINC02482	24h	-0.894729	0.117741
rna	STAM2	24h	0.204278	0.117741
rna	SIRT2	24h	-0.166108	0.118022
rna	SH3GLB1	24h	0.167627	0.118022
rna	FOSB	24h	-0.678716	0.118206
rna	VWA7	24h	-0.774579	0.118544
rna	GSPT2	24h	-0.297596	0.11863
rna	PRKAA2	24h	-0.391623	0.118832
rna	RAB18	24h	0.133911	0.11893
rna	PGAM1	24h	0.184299	0.119015
rna	TBPL1	24h	0.219856	0.119085
rna	HNF1B	24h	0.340497	0.119152
rna	MINDY2	24h	-0.312895	0.119236
rna	DKK1	24h	-0.507081	0.119236
rna	HERPUD2	24h	0.164663	0.119236
rna	RFX3-DT	24h	-0.849434	0.119236
rna	EPHA5-AS1	24h	-1.12698	0.119236
rna	REEP3	24h	0.160913	0.119236
rna	ZSCAN2	24h	0.255871	0.119236
rna	BATF2	24h	-1.30288	0.119236
rna	COSMOC	24h	-0.559179	0.119264
rna	LPGAT1	24h	0.203587	0.119577
rna	TM2D2	24h	0.17541	0.119577
rna	RAPGEF1	24h	-0.138046	0.119687
rna	PPRC1	24h	0.20867	0.119707
rna	NFE2L1	24h	0.0965801	0.119722
rna	CERS5	24h	0.196645	0.119777
rna	RIPOR3	24h	-1.34474	0.119777
rna	PRDM6	24h	0.736413	0.120096
rna	RBP1	24h	1.02275	0.120096
rna	SLC1A5	24h	-0.325301	0.12011
rna	SIRT5	24h	-0.316285	0.120294
rna	CXCL8	24h	-0.942937	0.120405
rna	STARD3NL	24h	0.15268	0.120471
rna	GALNT7-DT	24h	-0.610351	0.120584
rna	ACVR1C	24h	-0.888796	0.120584
rna	TSNAXIP1	24h	-0.661784	0.120724
rna	ATP5F1E	24h	0.217955	0.120833
rna	CDC34	24h	0.220639	0.120951
rna	FLAD1	24h	0.222141	0.120979
rna	INTS13	24h	0.177552	0.121
rna	TTC7B	24h	-0.160018	0.121011
rna	RGS7	24h	-0.72295	0.121121
rna	PARP1	24h	-0.14491	0.121121
rna	ABCB5	24h	-1.04111	0.121121
rna	MIDEAS	24h	-0.399621	0.121121
rna	GOLGA4-AS1	24h	0.430081	0.121147
rna	RXRA	24h	-0.20477	0.121219
rna	DYNC2I2	24h	-0.22641	0.121231
rna	COL12A1	24h	-0.37876	0.121308
rna	AKT1	24h	0.182637	0.121312
rna	SEC31B	24h	-0.282451	0.121312
rna	ERGIC2	24h	0.2108	0.121475
rna	SPHK2	24h	-0.199191	0.121572
rna	DCBLD2	24h	-0.220911	0.12161
rna	UBE4B	24h	0.151168	0.121838
rna	KATNBL1	24h	0.249207	0.121838
rna	NPDC1	24h	-0.299909	0.121838
rna	CDC14B	24h	-0.205757	0.121838
rna	GPR45	24h	-0.816293	0.121838
rna	ANKRD37	24h	0.655716	0.121838
rna	GABARAPL1	24h	0.178811	0.121838
rna	GGH	24h	0.275388	0.121838
rna	LINC02021	24h	-0.711693	0.122176
rna	CDC42SE2	24h	-0.178168	0.122225
rna	UNC5CL	24h	0.815872	0.122358
rna	RNASEH1	24h	0.179706	0.122394
rna	BZW1	24h	0.192864	0.122541
rna	GLP2R	24h	0.544497	0.122541
rna	NCOA7	24h	-0.372289	0.122674
rna	VEPH1	24h	0.264736	0.122725
rna	TSHZ2	24h	-0.988878	0.122923
rna	ROR2	24h	-0.937954	0.12304
rna	ALDH18A1	24h	0.106361	0.123375
rna	FARP1	24h	0.150211	0.123375
rna	CCDC121	24h	-0.473325	0.123409
rna	RHNO1	24h	-0.154896	0.123409
rna	JUN	24h	-0.208888	0.123505
rna	LGALSL	24h	-0.38719	0.123509
rna	ASPHD2	24h	0.372952	0.123511
rna	CD83	24h	-0.451501	0.123511
rna	NPFFR2	24h	-0.933488	0.123511
rna	MED8	24h	0.205831	0.123511
rna	LOC100506207	24h	-0.487362	0.123511
rna	STXBP1	24h	-0.40576	0.123511
rna	UBE2F	24h	0.309735	0.123511
rna	MFGE8	24h	0.14771	0.123531
rna	LONP1	24h	-0.170688	0.123601
rna	SDAD1	24h	0.138138	0.123827
rna	MYH10	24h	-0.254384	0.123827
rna	ACP7	24h	-0.935585	0.123827
rna	MPI	24h	-0.2184	0.123934
rna	STAG1	24h	0.203905	0.123955
rna	FAM8A1	24h	-0.232586	0.123955
rna	PSMD1	24h	0.130615	0.124016
rna	POFUT1	24h	0.141914	0.124078
rna	ACBD5	24h	-0.208805	0.124078
rna	ANKRD46	24h	-0.310239	0.124078
rna	LRRC75A	24h	-0.31903	0.124089
rna	TOX	24h	-0.470761	0.124145
rna	SEC61G	24h	0.264726	0.124205
rna	RPS4XP16	24h	1.01004	0.124356
rna	RBCK1	24h	-0.248697	0.124356
rna	TSPYL2	24h	-0.2419	0.124356
rna	LINC01547	24h	-0.924205	0.124356
rna	APBA2	24h	-0.466948	0.124356
rna	EIF2S1	24h	0.140328	0.124356
rna	AP2A2	24h	-0.120643	0.124356
rna	NKX3-1	24h	0.514062	0.124513
rna	DMPK	24h	-0.239363	0.124532
rna	BEX3	24h	-0.216565	0.124532
rna	CARF	24h	-0.412099	0.124561
rna	TBCD	24h	-0.161436	0.124656
rna	RGMB-AS1	24h	1.18554	0.124771
rna	UBE3C	24h	0.160022	0.124771
rna	RHOJ	24h	0.938235	0.124771
rna	ADAMTSL4-AS2	24h	-0.625254	0.124771
rna	RPL23AP5	24h	-0.953546	0.124847
rna	AP4E1	24h	0.200831	0.124994
rna	ROGDI	24h	0.283269	0.125029
rna	TRPV4	24h	-1.01054	0.125189
rna	TMEM129	24h	-0.174914	0.125189
rna	LTBR	24h	-0.155259	0.125218
rna	KMO	24h	-0.680409	0.125357
rna	ETNK2	24h	-0.244101	0.125357
rna	CLSTN1	24h	0.106811	0.125357
rna	LRBA	24h	-0.295235	0.125357
rna	NRBF2	24h	0.213719	0.125357
rna	THAP7-AS1	24h	-0.58189	0.125393
rna	FDPS	24h	-0.277316	0.125457
rna	SSH1	24h	0.32898	0.125579
rna	SLC35G1	24h	-0.224107	0.125579
rna	CREB3L4	24h	-0.345225	0.125579
rna	AK3	24h	-0.145316	0.125579
rna	CTNNB1	24h	0.122167	0.125653
rna	ZNF157	24h	-1.28489	0.125704
rna	SANBR	24h	0.202309	0.126213
rna	GSPT1	24h	0.15274	0.126213
rna	CSPG5	24h	0.636913	0.126217
rna	VAMP1	24h	-0.281407	0.126225
rna	PGK1	24h	0.127027	0.126361
rna	DNPEP	24h	-0.262095	0.126387
rna	MSANTD1	24h	-1.00681	0.126387
rna	SESN3	24h	-0.555557	0.126609
rna	PERP	24h	-0.248518	0.126613
rna	DYNC2I1	24h	-0.206606	0.126763
rna	AEN	24h	0.332153	0.126787
rna	RRAGC-DT	24h	-0.657246	0.126856
rna	FBXO31	24h	-0.217575	0.126904
rna	RFFL	24h	-0.216001	0.126904
rna	TBC1D4	24h	-0.258787	0.127159
rna	REC8	24h	-0.273516	0.127225
rna	MMP23B	24h	0.931084	0.127225
rna	MIR4435-2HG	24h	-0.24258	0.127225
rna	MOB4	24h	0.197409	0.127289
rna	CNNM1	24h	-0.712636	0.127402
rna	RNF208	24h	-0.687565	0.127718
rna	ERLIN2	24h	-0.172834	0.127718
rna	ZDHHC7	24h	-0.112814	0.127809
rna	APLP1	24h	0.531143	0.127942
rna	DPH5-DT	24h	-0.394548	0.128254
rna	AHNAK2	24h	0.345932	0.128331
rna	AIMP2	24h	-0.176396	0.128502
rna	PDCD10	24h	0.154775	0.128502
rna	FERMT1	24h	-0.398087	0.128506
rna	SOX15	24h	-0.583596	0.128644
rna	LOC400499	24h	-1.04806	0.128851
rna	PCNP	24h	0.125341	0.128985
rna	MNT	24h	-0.241503	0.128988
rna	CAMK1D	24h	0.37024	0.129085
rna	ZNF222	24h	-0.28547	0.129085
rna	DNAJA3	24h	-0.147113	0.129085
rna	CDSN	24h	-0.797782	0.129085
rna	TRIP10	24h	0.156601	0.129085
rna	LRP3	24h	0.361998	0.129144
rna	CTDP1	24h	0.140641	0.129144
rna	RNASE7	24h	1.27848	0.129174
rna	L3MBTL4	24h	-1.00543	0.129311
rna	EBPL	24h	-0.275193	0.129449
rna	BEST4	24h	-0.85182	0.129476
rna	SEC16A	24h	0.138412	0.129848
rna	NPTXR	24h	0.40581	0.129916
rna	PLCG1	24h	0.178607	0.129969
rna	RUSC1	24h	0.188867	0.129969
rna	AGA	24h	-0.265439	0.129969
rna	KIF5B	24h	0.260962	0.129969
rna	PEPD	24h	-0.1706	0.129969
rna	GRPEL1	24h	0.186708	0.129969
rna	H2AC15	24h	-1.11326	0.130024
rna	AGPAT1	24h	0.148412	0.130024
rna	ALOX12-AS1	24h	-0.463255	0.130638
rna	CERS4	24h	-1.30292	0.131192
rna	RUFY1	24h	0.161162	0.131232
rna	LDOC1	24h	-0.197651	0.131232
rna	MDK	24h	-0.250652	0.131339
rna	KIF7	24h	-0.208816	0.131339
rna	RAI14	24h	0.258461	0.131339
rna	TRIB2	24h	-0.490732	0.131407
rna	LINC01537	24h	0.946583	0.131407
rna	NEGR1	24h	0.235536	0.131407
rna	RFC4	24h	0.175347	0.131407
rna	MEG3	24h	0.319812	0.131597
rna	L3HYPDH	24h	0.241823	0.131729
rna	PRKAG2	24h	-0.243945	0.13175
rna	DLK2	24h	-0.599	0.131777
rna	ENO4	24h	-0.715371	0.131799
rna	CIAO3	24h	-0.197738	0.132114
rna	SIAH1	24h	0.206807	0.132176
rna	SYBU	24h	-0.706324	0.132176
rna	ZNF264	24h	0.280352	0.132222
rna	ECI1	24h	-0.294962	0.132406
rna	SAR1A	24h	0.104363	0.132417
rna	UBE2O	24h	-0.137835	0.132438
rna	ZNF529	24h	-0.239215	0.132438
rna	TTBK2	24h	-0.284662	0.132438
rna	ECD	24h	0.18368	0.132476
rna	IFNE	24h	0.636563	0.132659
rna	GPR180	24h	0.197738	0.132902
rna	MKNK1	24h	-0.158047	0.13292
rna	ARHGEF2	24h	-0.248723	0.133011
rna	LOC100132249	24h	-0.774955	0.133011
rna	LOC105376060	24h	-0.774955	0.133011
rna	SLC16A13	24h	-0.502584	0.133091
rna	GPRASP2	24h	-0.221739	0.133091
rna	ARMCX5-GPRASP2	24h	-0.221739	0.133091
rna	MLLT11	24h	0.229499	0.13332
rna	NRL	24h	-0.49986	0.133331
rna	ETV4	24h	0.61448	0.133467
rna	MSH5	24h	-0.519507	0.133467
rna	KLRK1-AS1	24h	0.455435	0.133773
rna	TRMT44	24h	-0.283731	0.133814
rna	HIGD2A	24h	-0.183238	0.133892
rna	GFOD1	24h	-0.247256	0.134239
rna	OSBPL10	24h	0.140273	0.134239
rna	ANAPC13	24h	-0.133009	0.134239
rna	EPN1	24h	0.160908	0.134327
rna	OPRL1	24h	0.562393	0.134327
rna	AKAP1	24h	-0.172666	0.134348
rna	MCCC2	24h	-0.176044	0.134348
rna	RELL1	24h	0.355518	0.134348
rna	TAF6L	24h	-0.211443	0.134357
rna	TIGD2	24h	-0.272113	0.13445
rna	SPTLC3	24h	-0.283036	0.134569
rna	VPS39	24h	-0.122443	0.134622
rna	C1orf56	24h	-0.369784	0.134665
rna	LDAF1	24h	-0.37706	0.134977
rna	PCDHB17P	24h	0.674888	0.135151
rna	MACROD2	24h	-0.399277	0.135223
rna	TBC1D17	24h	-0.174052	0.135223
rna	MED12L	24h	0.476135	0.13526
rna	DCLRE1A	24h	-0.292731	0.135539
rna	HMGCS1	24h	-0.410589	0.135578
rna	TRIM27	24h	0.127599	0.135653
rna	DVL1	24h	0.204759	0.135728
rna	FAM162A	24h	-0.229024	0.135894
rna	ZFP36L1	24h	0.162006	0.135944
rna	NOC2L	24h	0.189753	0.135963
rna	HOTAIRM1	24h	0.304279	0.136002
rna	ITK	24h	-1.12271	0.136003
rna	DUBR	24h	-0.356018	0.136021
rna	BYSL	24h	0.235427	0.136329
rna	SOX6	24h	-0.579284	0.136351
rna	OXCT2P1	24h	-0.992651	0.136403
rna	SNAI3-AS1	24h	-0.57498	0.136403
rna	RGS19	24h	0.25724	0.13644
rna	UBE2K	24h	0.141622	0.136503
rna	SPACA6-AS1	24h	0.889049	0.136584
rna	CBS	24h	-0.722278	0.136641
rna	ADAMTS7P3	24h	1.01862	0.136939
rna	ARMH4	24h	0.328953	0.13695
rna	DCAF8	24h	-0.218293	0.137114
rna	CXCL16	24h	-0.592702	0.137114
rna	FADD	24h	0.162319	0.137136
rna	CARD8	24h	-0.295491	0.137136
rna	SLC41A3	24h	-0.161416	0.137204
rna	LSP1	24h	0.942431	0.137233
rna	RECQL4	24h	0.269082	0.137252
rna	NAGK	24h	0.175905	0.137252
rna	TMEM39A	24h	0.226463	0.137259
rna	TNFRSF1B	24h	-0.923587	0.137467
rna	COL5A2	24h	0.228388	0.137527
rna	TMEM120B	24h	-0.230849	0.137527
rna	METTL23	24h	-0.206003	0.137527
rna	UBE2N	24h	0.139942	0.137737
rna	SLC5A3	24h	-0.345867	0.137771
rna	MSH2	24h	-0.202381	0.137796
rna	TMEM229B	24h	-0.642564	0.137902
rna	PIK3IP1	24h	0.347476	0.137965
rna	RAD51D	24h	-0.173954	0.138007
rna	PSMD3	24h	0.120258	0.138096
rna	NECTIN3	24h	-0.266433	0.138096
rna	CATSPER2	24h	-0.540361	0.138203
rna	LHPP	24h	-0.266258	0.138239
rna	RAB8B	24h	-0.232483	0.138239
rna	GAS2L3	24h	-0.360242	0.138239
rna	ZNF771	24h	0.349752	0.138597
rna	PCGF5	24h	-0.251538	0.138675
rna	LEF1	24h	0.52221	0.13893
rna	TAF11	24h	0.185159	0.13893
rna	STRBP	24h	-0.260499	0.13936
rna	AOC3	24h	0.749719	0.139607
rna	PROB1	24h	-0.567348	0.139624
rna	MTSS2	24h	0.186181	0.139624
rna	MIS12	24h	0.156808	0.139624
rna	LINC02930	24h	1.32316	0.139753
rna	SMARCC1	24h	0.156601	0.139819
rna	ZSCAN9	24h	0.238826	0.139819
rna	RDM1	24h	-0.838335	0.139831
rna	VN1R83P	24h	-0.901631	0.139918
rna	TSTD2	24h	0.18469	0.14001
rna	SCYL1	24h	0.138924	0.14002
rna	PPP1R8	24h	0.138643	0.140308
rna	BCL2L15	24h	-0.985613	0.140562
rna	DDX18	24h	0.141708	0.140847
rna	TENT4B	24h	0.233862	0.140926
rna	PRELP	24h	-1.04528	0.140986
rna	CTNNA1	24h	0.114344	0.141003
rna	INO80B	24h	0.70465	0.141161
rna	TDRD3	24h	-0.196513	0.141255
rna	IFT70B	24h	-0.330224	0.141448
rna	RADX	24h	-0.581836	0.14156
rna	TDRD12	24h	-1.23704	0.14156
rna	HMCES	24h	-0.200466	0.14156
rna	IDNK	24h	-0.443672	0.141592
rna	KCNT2	24h	-0.403488	0.141636
rna	NOMO3	24h	0.309108	0.141704
rna	WWC1	24h	-0.377409	0.141743
rna	RIN2	24h	0.24371	0.141743
rna	NUTF2	24h	0.178295	0.141858
rna	RARS1	24h	0.135901	0.141878
rna	MRPL14	24h	0.306105	0.141878
rna	CCDC85C	24h	-0.210945	0.142014
rna	SUB1	24h	0.134678	0.142176
rna	SLC2A12	24h	-0.39048	0.142186
rna	LDLRAP1	24h	-0.253317	0.14222
rna	TMUB2	24h	-0.153752	0.14222
rna	GSTM2	24h	-0.842015	0.142369
rna	PSG8-AS1	24h	-1.00127	0.142373
rna	GNG4	24h	-0.70388	0.14247
rna	TBC1D19	24h	-0.295629	0.142516
rna	MAK16	24h	0.215508	0.142516
rna	GNB1-DT	24h	-1.03259	0.142548
rna	CDC6	24h	0.233132	0.142615
rna	DOCK11	24h	-0.196802	0.142615
rna	BLM	24h	0.282826	0.142615
rna	NVL	24h	0.128119	0.142627
rna	ARHGDIA	24h	0.191147	0.142627
rna	ZBTB1	24h	0.176491	0.142627
rna	PLEKHG7	24h	-1.19051	0.142627
rna	SOCS6	24h	0.211023	0.142696
rna	GTPBP6	24h	-0.185112	0.142713
rna	FYCO1	24h	-0.263474	0.142754
rna	TREX2	24h	-0.614566	0.142916
rna	CSE1L	24h	0.151764	0.143147
rna	KIF6	24h	-0.970498	0.143193
rna	GLUD1	24h	-0.117822	0.143266
rna	TMEM37	24h	0.355105	0.143595
rna	RGS12	24h	0.208954	0.143683
rna	POLM	24h	0.335735	0.143739
rna	TKFC	24h	-0.264435	0.143952
rna	PARP16	24h	-0.295209	0.144368
rna	ACVR1B	24h	-0.17569	0.144453
rna	SOX12	24h	-0.173496	0.144769
rna	CDK15	24h	-0.298054	0.145
rna	RNF157	24h	-0.199427	0.145002
rna	GDF9	24h	0.634223	0.145055
rna	KCTD5	24h	0.122384	0.145262
rna	BRF1	24h	-0.178226	0.145363
rna	HOXC11	24h	0.282773	0.14539
rna	STAT4	24h	-0.733855	0.145455
rna	GPLD1	24h	-1.1991	0.145455
rna	ESR2	24h	-1.39972	0.145455
rna	CHROMR	24h	0.29684	0.145455
rna	FANCL	24h	-0.129033	0.145455
rna	RUNX2	24h	-0.177147	0.145455
rna	SNORD83A	24h	-1.06752	0.14549
rna	NUDT9	24h	0.144482	0.14549
rna	YIF1B	24h	0.180817	0.14557
rna	MAP3K20	24h	-0.214357	0.14557
rna	SNX12	24h	0.142624	0.145764
rna	CEP170B	24h	0.204998	0.145772
rna	WNT3	24h	-0.212375	0.145791
rna	LOC101929777	24h	-0.212375	0.145791
rna	LINC00327	24h	0.721197	0.14597
rna	EFTUD2	24h	0.111413	0.146104
rna	ABCD4	24h	-0.15536	0.146174
rna	ORAI3	24h	-0.304301	0.146226
rna	UCK2	24h	0.192125	0.146226
rna	SPEN	24h	0.323295	0.146567
rna	SLC49A4	24h	0.181213	0.146567
rna	TMCO6	24h	-0.326357	0.14708
rna	SNPH	24h	-0.342045	0.147318
rna	DNAJC4	24h	-0.241531	0.147448
rna	ESYT1	24h	0.135793	0.147448
rna	DUSP28	24h	0.365274	0.147451
rna	LOC644169	24h	1.30936	0.147451
rna	P2RX4	24h	-0.228741	0.147527
rna	ENSA	24h	-0.134244	0.147527
rna	EPG5	24h	-0.262861	0.147817
rna	ARMCX6	24h	0.171692	0.147817
rna	LOC100420981	24h	0.352158	0.14817
rna	CREBRF	24h	-0.332519	0.148285
rna	TBCK	24h	-0.310518	0.148289
rna	LIX1L	24h	0.200822	0.148298
rna	ZNF143	24h	0.215646	0.148477
rna	ALKBH6	24h	-0.367519	0.148477
rna	KALRN	24h	0.200883	0.148592
rna	STAC2	24h	1.18072	0.148984
rna	TMEM167A	24h	0.151476	0.148984
rna	KL	24h	-0.481023	0.149035
rna	BZW2	24h	0.138248	0.149089
rna	RIPOR1	24h	0.13087	0.149103
rna	TMEM54	24h	-0.233472	0.14922
rna	GGA1	24h	-0.180712	0.149423
rna	ADNP	24h	0.147272	0.149423
rna	ACAA2	24h	-0.304471	0.149437
rna	PLK2	24h	-0.246987	0.149437
rna	CENATAC	24h	-0.386931	0.149546
rna	SUSD6	24h	0.204637	0.149546
rna	IL17RE	24h	-0.454063	0.149546
rna	CCDST	24h	-0.422735	0.150185
rna	DLG4	24h	-0.196384	0.150425
rna	CYP2J2	24h	-0.667402	0.150597
rna	HDAC9	24h	-0.440484	0.150597
rna	CAVIN1	24h	0.218141	0.150597
rna	CDK11A	24h	-0.444849	0.150677
rna	VXN	24h	-0.396654	0.150678
rna	UBALD1	24h	0.178297	0.150746
rna	HOXC4	24h	-0.337446	0.150746
rna	FBXO44	24h	-0.45839	0.150782
rna	NME2	24h	0.51846	0.15084
rna	TFAP4	24h	-0.39034	0.150896
rna	PPT1	24h	0.148465	0.150993
rna	RNF26	24h	0.165397	0.151419
rna	GADD45GIP1	24h	0.266433	0.15147
rna	HLX-AS1	24h	1.23343	0.151818
rna	HSPA8P15	24h	-1.19945	0.151818
rna	BORCS7	24h	-0.227181	0.151846
rna	GPRACR	24h	1.01161	0.151994
rna	KHDC1	24h	-0.520194	0.151994
rna	SLC23A2	24h	-0.235606	0.151994
rna	USP42	24h	0.234512	0.151994
rna	SBK1	24h	0.752955	0.152128
rna	MRPS9-AS1	24h	-0.888579	0.152258
rna	B3GALT6	24h	0.216933	0.152258
rna	KLHL42	24h	0.183305	0.152348
rna	AP1M2	24h	-0.37056	0.152452
rna	TNK2	24h	-0.265104	0.152542
rna	OPTN	24h	-0.121748	0.152631
rna	NME7	24h	0.178543	0.1527
rna	CTNNAL1	24h	-0.127975	0.152874
rna	ALDH9A1	24h	-0.106538	0.152948
rna	INA	24h	0.340553	0.152948
rna	STPG3-AS1	24h	-1.17054	0.152948
rna	MPZL3	24h	-1.0272	0.153039
rna	UBALD2	24h	0.253653	0.153121
rna	STEAP1	24h	1.1908	0.153205
rna	CFAP251	24h	-0.239985	0.153205
rna	FBXO25	24h	-0.199619	0.153323
rna	ATOX1	24h	0.213968	0.153343
rna	LAT2	24h	0.693915	0.153416
rna	SCNN1A	24h	-1.09154	0.153421
rna	GSTM3	24h	-0.184326	0.153437
rna	BHLHE41	24h	-0.515248	0.153992
rna	PAM	24h	-0.149639	0.154206
rna	MOSPD1	24h	-0.192333	0.154206
rna	MED6	24h	0.253661	0.154327
rna	KCNH1	24h	-0.327898	0.154426
rna	FRS2	24h	0.2893	0.154426
rna	KRT34	24h	-0.802727	0.154426
rna	KRT23	24h	-1.36862	0.15468
rna	RPL10AP6	24h	-0.70734	0.154789
rna	TMEM44	24h	0.184502	0.154792
rna	IPO7	24h	0.249212	0.154999
rna	WAPL	24h	0.180759	0.155061
rna	ZFPM2	24h	-0.412915	0.15524
rna	POLR1D	24h	-0.132987	0.15524
rna	RNF220	24h	-0.120139	0.15524
rna	GNAI2	24h	0.101963	0.15524
rna	SLC8B1	24h	-0.248885	0.155423
rna	PCDHA10	24h	0.364741	0.155455
rna	SPOCK2	24h	-0.806795	0.155455
rna	ABLIM1	24h	0.264955	0.155455
rna	FBP1	24h	-1.07368	0.155455
rna	EPB41L5	24h	-0.328981	0.155455
rna	MBNL2	24h	-0.305516	0.155455
rna	KRT8P12	24h	-0.333101	0.155455
rna	LOC124905013	24h	-1.02308	0.155491
rna	RAB23	24h	0.186857	0.155731
rna	ANXA4	24h	0.160892	0.155731
rna	ULK4	24h	-0.243801	0.155731
rna	ARSB	24h	0.257228	0.156132
rna	GAS5	24h	-0.311269	0.156264
rna	SERP2	24h	-0.407942	0.156469
rna	EXD2	24h	-0.198086	0.156469
rna	TMEM71	24h	-0.804657	0.156627
rna	NSMAF	24h	-0.152141	0.156968
rna	R3HCC1L	24h	-0.195943	0.157085
rna	CPNE8	24h	-0.306047	0.157085
rna	LOC105376805	24h	-0.845089	0.157085
rna	ASNS	24h	-1.16415	0.157085
rna	PDE7A	24h	0.218395	0.157085
rna	ZNF436	24h	0.207332	0.157093
rna	SEC14L1P1	24h	-0.720137	0.15718
rna	NTPCR	24h	-0.144368	0.15718
rna	POLRMT	24h	0.244217	0.157274
rna	ARHGEF7	24h	-0.134454	0.157346
rna	MZF1	24h	-0.233166	0.157346
rna	PLXNB1	24h	-0.184724	0.157356
rna	ANKRD42	24h	-0.32309	0.157391
rna	ANKRD23	24h	-0.797089	0.157521
rna	NCEH1	24h	-0.207688	0.157578
rna	PSMC4	24h	0.147944	0.157613
rna	ADGRA2	24h	0.603292	0.1579
rna	DDR2	24h	-0.981162	0.1579
rna	CRK	24h	0.140767	0.1579
rna	ACSBG1	24h	-1.00029	0.1579
rna	HEXIM2	24h	-0.370707	0.1579
rna	TFB2M	24h	-0.185143	0.15796
rna	CHMP4C	24h	0.31125	0.158139
rna	TIMP1	24h	0.231242	0.158268
rna	NFIX	24h	0.145159	0.158268
rna	CNNM4	24h	-0.263728	0.158329
rna	CASP10	24h	-0.324412	0.158329
rna	DNAAF9	24h	-0.2386	0.158347
rna	PKNOX1	24h	0.159614	0.158411
rna	PTPRM	24h	-0.206899	0.158488
rna	PPT2	24h	-0.220324	0.158488
rna	LRP12	24h	0.261126	0.158488
rna	ECH1	24h	-0.237105	0.158897
rna	C17orf75	24h	-0.209262	0.159213
rna	MRPS33	24h	-0.243265	0.159213
rna	KLHDC8B	24h	0.250567	0.159213
rna	ZNF512B	24h	-0.213563	0.159213
rna	KBTBD2	24h	0.191424	0.159213
rna	GCNT3	24h	-0.425218	0.159679
rna	CPLANE1	24h	-0.345931	0.159692
rna	ZNF710-AS1	24h	0.320215	0.159781
rna	IMPDH1P10	24h	1.09904	0.160028
rna	HINT2	24h	-0.301965	0.160056
rna	SLC4A10	24h	-0.801421	0.160134
rna	CCDC125	24h	-0.317632	0.160134
rna	GALNT12	24h	-0.608242	0.160134
rna	RHBDD1	24h	-0.268924	0.160134
rna	CTNS	24h	-0.204927	0.160152
rna	SLC48A1	24h	-0.253726	0.160351
rna	TNFAIP8	24h	-0.171179	0.160351
rna	ZNF594	24h	-0.282239	0.160533
rna	IL16	24h	-1.35148	0.160611
rna	ALDH1A3-AS1	24h	-0.585308	0.160776
rna	CRTC1	24h	0.279855	0.160852
rna	EYA4	24h	-0.330848	0.160878
rna	SENP3	24h	0.210124	0.160988
rna	CTSB	24h	0.187773	0.161266
rna	ZNF843	24h	-0.595082	0.161301
rna	GDNF	24h	0.2546	0.161304
rna	PFKFB2	24h	-0.25107	0.161304
rna	TST	24h	-0.302221	0.161473
rna	PSMB2	24h	0.116362	0.161611
rna	ESPNL	24h	-1.10393	0.161611
rna	USPL1	24h	0.160012	0.161791
rna	FAIM2	24h	-1.21564	0.161952
rna	FANCF	24h	-0.298113	0.162015
rna	BEX4	24h	-0.13629	0.162079
rna	SUGCT	24h	0.407028	0.162148
rna	SLC26A1	24h	-1.0028	0.162258
rna	SAP30-DT	24h	-0.447875	0.16243
rna	CCNK	24h	0.11753	0.162526
rna	PRR7	24h	-0.509799	0.162654
rna	DHFR2	24h	-0.218285	0.162725
rna	CLSTN3	24h	-0.150378	0.162903
rna	ARGLU1	24h	-0.178067	0.163057
rna	STX7	24h	-0.192004	0.163122
rna	RASL10B	24h	-0.283865	0.163184
rna	ADAMTS1	24h	-0.293507	0.163207
rna	BMAL2	24h	-0.256938	0.163461
rna	GPBP1	24h	-0.146557	0.163487
rna	HNRNPR	24h	0.162518	0.163781
rna	LOC102723670	24h	1.32086	0.16379
rna	TSPAN5	24h	0.147337	0.163998
rna	SEC61B	24h	0.202559	0.164039
rna	MERTK	24h	-0.441356	0.16415
rna	EIF1B-AS1	24h	-1.15245	0.164259
rna	PSMB8	24h	-0.243056	0.164259
rna	ALOX5	24h	0.529481	0.164666
rna	FAM83E	24h	1.21364	0.164666
rna	RWDD2B	24h	-0.215899	0.164681
rna	AFDN	24h	-0.243733	0.164775
rna	TMEM9	24h	-0.170806	0.164775
rna	SMC2-DT	24h	-0.930655	0.164874
rna	CA11	24h	-0.486403	0.165056
rna	GASK1B	24h	0.329921	0.165056
rna	COA5	24h	-0.230692	0.165367
rna	MED17	24h	0.272533	0.165552
rna	DCUN1D2	24h	-0.16127	0.165566
rna	TMPO-AS1	24h	0.33477	0.165575
rna	MFSD13A	24h	-0.277178	0.165788
rna	TMEM102	24h	0.3138	0.165902
rna	ARMC7	24h	-0.20288	0.165902
rna	SLC35E2B	24h	-0.16725	0.166131
rna	NOP14	24h	-0.147154	0.166215
rna	ARMH3	24h	-0.138864	0.166735
rna	ARRDC3	24h	-0.357188	0.166743
rna	SHROOM2	24h	-0.549228	0.166743
rna	XRCC3	24h	-0.249665	0.166822
rna	TRIM52-AS1	24h	0.27121	0.166881
rna	SNRPG	24h	0.191022	0.166933
rna	CFAP54	24h	-0.793987	0.167018
rna	LRRC46	24h	0.57512	0.167035
rna	CLDN3	24h	-0.831259	0.167198
rna	RAP1A	24h	0.11292	0.167368
rna	GUCY1A2	24h	-0.453893	0.16739
rna	NEK7	24h	0.216493	0.167524
rna	RNF214	24h	-0.154227	0.167751
rna	WBP11	24h	0.119255	0.167775
rna	GFPT1	24h	0.175058	0.167842
rna	ENOX2	24h	0.20333	0.16789
rna	ADAT2	24h	-0.331292	0.16799
rna	SETDB1	24h	-0.160183	0.168018
rna	FTCDNL1	24h	-0.642251	0.168111
rna	NNT	24h	-0.217294	0.168225
rna	SELENOT	24h	0.133863	0.168287
rna	TMEM106B	24h	-0.213657	0.168678
rna	MAST2	24h	0.117727	0.16868
rna	PSME1	24h	-0.227434	0.168993
rna	ZNF189	24h	0.190888	0.168993
rna	RPS6KA1	24h	-0.164657	0.168993
rna	LIN7A	24h	-0.771074	0.169009
rna	ERBIN	24h	-0.240392	0.169033
rna	AKAP1-DT	24h	-0.966606	0.169108
rna	APOBEC3F	24h	-0.38052	0.169108
rna	PHC2	24h	0.202785	0.169117
rna	ARHGAP45	24h	-0.889137	0.169117
rna	TMEM67	24h	-0.27651	0.169194
rna	PALD1	24h	-1.12444	0.169247
rna	CIAO1	24h	-0.113168	0.169304
rna	PRIMPOL	24h	-0.212097	0.169304
rna	DYNC2H1	24h	-0.339841	0.169304
rna	FITM2	24h	-0.253032	0.169304
rna	GLIS3	24h	-0.275317	0.169304
rna	BAZ1A-AS1	24h	0.328784	0.169331
rna	GREM1-AS1	24h	1.23852	0.169347
rna	POGLUT3	24h	0.199836	0.169347
rna	EXOC3	24h	-0.169459	0.169347
rna	TXLNG	24h	-0.204672	0.169354
rna	UBQLN2	24h	0.166565	0.169738
rna	CHMP3-AS1	24h	-0.847483	0.169828
rna	LENG8-AS1	24h	-0.503869	0.169915
rna	NUDT8	24h	-0.375336	0.169944
rna	MYO5B	24h	-0.410036	0.170039
rna	ZNF589	24h	-0.242407	0.170039
rna	DGKD	24h	0.154666	0.170147
rna	C11orf98	24h	-1.23382	0.170147
rna	RECQL5	24h	-0.169616	0.170222
rna	HSD17B2	24h	-0.832535	0.170306
rna	USP7	24h	0.121989	0.170564
rna	LY6K	24h	-1.14485	0.170611
rna	RALY	24h	0.159255	0.17076
rna	PFN4	24h	0.914974	0.17076
rna	EOLA1-DT	24h	-0.361486	0.170798
rna	MAP4K5	24h	0.216022	0.171734
rna	ARID4A	24h	0.156753	0.171734
rna	IL17RC	24h	-0.185802	0.172321
rna	HEBP1	24h	-0.164385	0.172934
rna	KARS1	24h	0.108041	0.172984
rna	TRIM16	24h	0.279728	0.173054
rna	SYCP2L	24h	-0.656511	0.173204
rna	ALG2	24h	0.124972	0.173204
rna	PPP1R15B	24h	0.160721	0.173213
rna	MYCL	24h	-0.975347	0.173418
rna	ZNF587B	24h	0.402083	0.173821
rna	LOC101928994	24h	-0.895286	0.174202
rna	SIK3	24h	-0.187006	0.174202
rna	LRRC36	24h	-0.844781	0.174438
rna	FNDC11	24h	-0.845323	0.174438
rna	ZNF607	24h	-0.30202	0.174531
rna	CASC2	24h	-0.760976	0.174831
rna	TIMP2	24h	0.10137	0.174831
rna	BAZ2A	24h	-0.18418	0.174831
rna	MAT2A	24h	-0.189201	0.174831
rna	TPMT	24h	-0.158024	0.17492
rna	OGT	24h	-0.243935	0.17492
rna	SOX7	24h	-0.943901	0.17492
rna	MACROH2A2	24h	-0.341679	0.174934
rna	CAPRIN1	24h	0.162534	0.175295
rna	ACBD7	24h	-0.553089	0.175507
rna	CDADC1	24h	-0.253043	0.175823
rna	WWP1	24h	0.229172	0.175823
rna	THBD	24h	-1.00027	0.17583
rna	IL1B	24h	-1.04681	0.175872
rna	FGFR3	24h	0.341442	0.175899
rna	MROH1	24h	-0.1577	0.176099
rna	TWIST1	24h	-0.331201	0.176099
rna	GCA	24h	-0.184571	0.176099
rna	FIGNL1	24h	-0.266549	0.176099
rna	SEC14L2	24h	0.346867	0.176099
rna	GAS8	24h	-0.243377	0.176313
rna	KLC4	24h	0.201146	0.176401
rna	CUL3	24h	0.15599	0.176404
rna	OSER1-DT	24h	-0.469725	0.176404
rna	ENTPD6	24h	-0.173032	0.176612
rna	SLC37A2	24h	0.475031	0.176671
rna	GOLGA6L9	24h	0.459315	0.176848
rna	RXRB	24h	0.117311	0.17701
rna	ABHD18	24h	-0.211559	0.177098
rna	PIH1D2	24h	-0.437296	0.177154
rna	SSR2	24h	0.150678	0.17727
rna	SNRK	24h	-0.179869	0.177339
rna	ELMOD3	24h	-0.209209	0.177339
rna	RGL4	24h	-1.29121	0.177339
rna	IP6K2	24h	0.150092	0.177374
rna	ANKS6	24h	-0.17519	0.177456
rna	FNTA	24h	0.142245	0.177514
rna	SBF2-AS1	24h	-0.391591	0.177606
rna	SLC16A14	24h	-0.991372	0.177742
rna	OGFR	24h	-0.278004	0.177911
rna	IL7	24h	-0.730012	0.177984
rna	SMOC1	24h	0.603218	0.177991
rna	EFR3A	24h	0.26311	0.178039
rna	IL17RB	24h	-0.705513	0.178177
rna	LRRC37A3	24h	-0.480279	0.178217
rna	AKAP6	24h	-0.463589	0.178511
rna	HGFAC	24h	0.780915	0.178545
rna	FIRRM	24h	0.204845	0.178671
rna	VIM-AS1	24h	0.467073	0.17879
rna	FBRS	24h	0.130031	0.178835
rna	PYURF	24h	-0.146561	0.17892
rna	NHSL3	24h	0.0990834	0.17916
rna	AHI1	24h	-0.25444	0.17916
rna	BCO1	24h	-1.02505	0.179223
rna	NDUFS7	24h	-0.172037	0.179246
rna	ZNF485	24h	-0.505708	0.179246
rna	STMP1	24h	0.134724	0.179246
rna	LOC389831	24h	0.866485	0.17925
rna	CSRNP2	24h	0.167698	0.17925
rna	SUPT20H	24h	0.170447	0.179387
rna	ARL15	24h	0.208039	0.179387
rna	TFDP2	24h	-0.147698	0.179545
rna	HLA-DMA	24h	-0.268825	0.179545
rna	SRRM3	24h	1.04304	0.179949
rna	MEGF10	24h	-0.746033	0.179949
rna	PTN	24h	-0.404442	0.179949
rna	SEC62	24h	0.123425	0.179949
rna	CELSR3	24h	-0.204662	0.179991
rna	BNIPL	24h	-0.521264	0.179991
rna	KLHL21	24h	0.179718	0.180334
rna	GOLM1	24h	-0.111849	0.180462
rna	OXSM	24h	-0.272194	0.180483
rna	UNC93B1	24h	-0.315525	0.180489
rna	ALG3	24h	0.15208	0.180489
rna	TGOLN2	24h	0.123097	0.180662
rna	SMPDL3A	24h	-0.244625	0.180663
rna	DYNC1I2	24h	0.107861	0.180663
rna	KLHDC7A	24h	-1.0046	0.180669
rna	MRPS18B	24h	-0.169999	0.180696
rna	TMEM18	24h	-0.191564	0.180696
rna	PNPLA4	24h	-0.218732	0.180781
rna	SORT1	24h	0.217614	0.180833
rna	ITGB3BP	24h	-0.171765	0.180868
rna	GDI2	24h	0.105632	0.180868
rna	DHCR7	24h	-0.311972	0.180868
rna	DACH1	24h	-0.727304	0.180868
rna	CACNA2D3	24h	-0.921037	0.180868
rna	NIT1	24h	-0.190452	0.180868
rna	IGFL2-AS1	24h	0.58609	0.180868
rna	DISP1	24h	-0.349394	0.180868
rna	NAGA	24h	0.171208	0.180868
rna	LOXL2	24h	0.166294	0.181014
rna	ZNF460-AS1	24h	-0.899583	0.181014
rna	USP22	24h	0.100964	0.181014
rna	LDLR	24h	-0.278051	0.181014
rna	HOXA2	24h	0.384761	0.181236
rna	RCAN2	24h	-0.770483	0.181236
rna	RHBDL1	24h	-0.280462	0.181431
rna	B4GALT4	24h	-0.155087	0.181493
rna	MINDY4	24h	-0.92262	0.181559
rna	ATP2B4	24h	-0.267881	0.181559
rna	DKK2	24h	-0.743597	0.182492
rna	ATP1A1-AS1	24h	-0.570584	0.182492
rna	RCC1	24h	-0.138048	0.182492
rna	FOXM1	24h	0.225585	0.18274
rna	PEX10	24h	-0.179215	0.183261
rna	IFT27	24h	-0.356419	0.183261
rna	KIAA0753	24h	-0.226846	0.18338
rna	ALPP	24h	-0.950408	0.183471
rna	GEMIN7-AS1	24h	-0.896891	0.183483
rna	IRAK3	24h	-0.299565	0.183602
rna	STK39	24h	0.249403	0.183606
rna	MVK	24h	-0.230402	0.183606
rna	NCBP2-AS1	24h	-0.996415	0.183728
rna	KLF9	24h	0.316358	0.184129
rna	DROSHA	24h	0.127697	0.184262
rna	CDK5RAP1	24h	0.165847	0.184384
rna	CCNDBP1	24h	-0.214554	0.18439
rna	CRKL	24h	-0.115053	0.184451
rna	C5orf63	24h	-0.400064	0.184523
rna	DDOST	24h	0.124376	0.184549
rna	CD74	24h	-0.329715	0.184549
rna	PSAT1	24h	-0.552904	0.184549
rna	ABRAXAS1	24h	-0.191307	0.184549
rna	DNALI1	24h	-0.366062	0.184555
rna	ZMAT5	24h	0.232114	0.184555
rna	RPAIN	24h	-0.175794	0.184555
rna	SREBF1	24h	-0.719031	0.184885
rna	PHGDH	24h	-0.718468	0.184889
rna	STK38	24h	0.157569	0.185042
rna	GNAS-AS1	24h	-0.58905	0.185273
rna	CHRDL1	24h	-0.216058	0.185288
rna	UQCC3	24h	0.283596	0.185373
rna	TACC2	24h	-0.34923	0.185567
rna	PTMA	24h	0.14442	0.185567
rna	CHCHD3	24h	-0.146365	0.185567
rna	ZMPSTE24	24h	0.143429	0.185567
rna	TMEM41A	24h	-0.140195	0.185636
rna	EIF2B5	24h	0.118144	0.185636
rna	RPL17	24h	-0.336033	0.185766
rna	LRFN5	24h	-1.20356	0.185857
rna	SAXO2	24h	-1.24445	0.185998
rna	ZNF682	24h	0.783876	0.186018
rna	BRI3BP	24h	-0.246412	0.186087
rna	HSPA1B	24h	-0.306758	0.18614
rna	SACM1L	24h	-0.165379	0.186304
rna	RAB1A	24h	0.171883	0.18632
rna	MIR155HG	24h	-0.486922	0.18647
rna	TUBA1B	24h	0.240104	0.186757
rna	SH3PXD2B	24h	0.188083	0.186898
rna	BISPR	24h	-0.474686	0.187082
rna	LYRM2	24h	-0.147074	0.187231
rna	LRRC69	24h	0.666543	0.187231
rna	OFD1	24h	0.194922	0.187231
rna	RPP25L	24h	-0.275862	0.187231
rna	RIMS2	24h	-0.503873	0.187318
rna	LRRC23	24h	-0.298296	0.187635
rna	PATJ	24h	-0.189541	0.187635
rna	ZRANB3	24h	-0.244404	0.187635
rna	FAM86B3P	24h	-0.599547	0.187924
rna	VPS53	24h	-0.123925	0.187997
rna	ZNF14	24h	0.327408	0.188035
rna	GPN1	24h	0.211905	0.188047
rna	POR	24h	-0.156988	0.188056
rna	MAPKAPK2	24h	0.121217	0.188263
rna	PGRMC2	24h	0.178674	0.188396
rna	SHLD2	24h	0.185867	0.188396
rna	SWT1	24h	-0.344315	0.188396
rna	RPL7AP45	24h	-0.641305	0.188396
rna	TRIM66	24h	-0.245232	0.188396
rna	LINC01910	24h	1.31095	0.18867
rna	ANK3	24h	-0.322968	0.18867
rna	UBE2M	24h	0.16755	0.188701
rna	TRIAP1	24h	0.309016	0.188701
rna	FAM161A	24h	-0.210211	0.188701
rna	SATB2-AS1	24h	-0.82245	0.188742
rna	FAM72B	24h	-0.566936	0.188816
rna	HSD17B6	24h	0.433274	0.188816
rna	FMO5	24h	-0.520159	0.188816
rna	RDX	24h	0.166092	0.188816
rna	RASSF9	24h	0.411223	0.188816
rna	FRMD4B	24h	-0.520994	0.188987
rna	SEMA4D	24h	-0.393259	0.189267
rna	RPL39L	24h	0.259027	0.189297
rna	TTC39B	24h	-0.293626	0.189313
rna	ZNF667-AS1	24h	-0.263938	0.189765
rna	WNT7B	24h	-0.550096	0.189851
rna	DNAI4	24h	-0.394432	0.189851
rna	LRCH2	24h	-0.364116	0.189851
rna	TMEM106C	24h	-0.166265	0.190004
rna	PABPC4L	24h	0.394115	0.190004
rna	IL17D	24h	0.469298	0.190004
rna	MPC1	24h	-0.22193	0.190004
rna	CDC42	24h	0.122671	0.190258
rna	ZNF385A	24h	0.176355	0.190395
rna	GMPR2	24h	-0.146103	0.190595
rna	TEX15	24h	-0.78239	0.190719
rna	CSPP1	24h	-0.15106	0.190719
rna	FOXN3	24h	0.21337	0.190719
rna	CCDC69	24h	-1.04518	0.190956
rna	OPHN1	24h	-0.279477	0.191063
rna	NBR1	24h	-0.116511	0.191063
rna	ECI2	24h	-0.170131	0.191063
rna	PKD1P6	24h	0.36531	0.191063
rna	ALDH8A1	24h	-0.922169	0.191166
rna	TLK2	24h	0.152082	0.191324
rna	SOCS3	24h	-0.317353	0.191333
rna	SEMA3F-AS1	24h	-0.806565	0.191629
rna	CEP128	24h	0.326184	0.1917
rna	TMEM80	24h	-0.267431	0.1917
rna	SNRPN	24h	0.286354	0.19178
rna	DDX24	24h	-0.113062	0.192053
rna	SIRT7	24h	-0.208753	0.19213
rna	ZCCHC14	24h	0.24168	0.192279
rna	RAPGEF3	24h	-0.335075	0.192443
rna	CCDC86	24h	-0.160878	0.192443
rna	REPS1	24h	-0.217853	0.192443
rna	RNF212	24h	0.917055	0.192512
rna	TAPBPL	24h	-0.260122	0.192548
rna	ZBTB4	24h	0.122694	0.192548
rna	GTPBP8	24h	-0.146571	0.192708
rna	SOCS2-AS1	24h	-0.990712	0.19286
rna	MRPL40	24h	-0.202566	0.192936
rna	DPH2	24h	0.161816	0.192936
rna	TRIM6	24h	0.294219	0.193163
rna	CSNK1E	24h	0.148761	0.193163
rna	KIF13A	24h	-0.194272	0.193254
rna	OTUD5	24h	0.114407	0.193254
rna	C10orf143	24h	-0.731179	0.193254
rna	NUDT15	24h	0.181315	0.193254
rna	ZNF827	24h	0.175211	0.193386
rna	WAC	24h	0.12997	0.193386
rna	ZNF253	24h	-0.440879	0.193386
rna	RGL2	24h	-0.204381	0.193417
rna	AHRR	24h	-0.333525	0.193619
rna	DNAJA4	24h	-0.176419	0.193619
rna	CABLES2	24h	-0.282546	0.193619
rna	FAM227A	24h	-0.583747	0.193676
rna	BIN1	24h	-0.194294	0.193756
rna	GZF1	24h	0.183002	0.193769
rna	SATB1	24h	-0.227918	0.194127
rna	ZNF185	24h	0.214608	0.194332
rna	CFAP144	24h	-0.566198	0.194369
rna	MOCS2-DT	24h	-0.381385	0.194411
rna	EFNA1	24h	-0.33592	0.194737
rna	SH2B3	24h	0.260704	0.19477
rna	RNF31	24h	-0.217584	0.194805
rna	BET1	24h	0.157385	0.194931
rna	LANCL1	24h	-0.21737	0.195068
rna	PEX11B	24h	-0.158588	0.195241
rna	CENPS	24h	-0.369705	0.19535
rna	ARHGAP18	24h	-0.233149	0.195397
rna	LRRC8E	24h	0.16604	0.195918
rna	UQCC4	24h	0.24032	0.195918
rna	RNF152	24h	0.677199	0.195918
rna	SNW1	24h	0.0853865	0.195918
rna	CHMP2B	24h	0.2002	0.196138
rna	PKM	24h	0.16995	0.19628
rna	TRAP1	24h	-0.147294	0.196413
rna	MXRA7	24h	0.143351	0.19646
rna	KCNV1	24h	-1.00177	0.196512
rna	FXN	24h	-0.343584	0.196749
rna	AKT2	24h	-0.124678	0.196757
rna	MGMT	24h	-0.23771	0.19676
rna	HAGLR	24h	0.311336	0.196878
rna	COL21A1	24h	-1.45027	0.197189
rna	PCDHB4	24h	-0.64802	0.197357
rna	RPS6KC1	24h	0.171876	0.197357
rna	DIAPH2	24h	-0.200995	0.197493
rna	POLG2	24h	-0.204774	0.197541
rna	MDM4	24h	-0.306649	0.197669
rna	SRP54	24h	0.0945296	0.197931
rna	BNC2-AS1	24h	-0.792223	0.197931
rna	MAPK6	24h	0.224154	0.198018
rna	LPCAT3	24h	-0.33071	0.198031
rna	FASTKD5	24h	0.167384	0.198114
rna	NAPEPLD	24h	-0.297441	0.198262
rna	HSPBAP1	24h	-0.284906	0.198262
rna	DNAJB2	24h	0.252219	0.19865
rna	PTER	24h	-0.370643	0.198804
rna	TSPO	24h	0.159399	0.198856
rna	PTCH1	24h	-0.350474	0.198944
rna	NUDT22	24h	-0.211424	0.198944
rna	COX10-DT	24h	-0.306656	0.199109
rna	CDKN2AIP	24h	-0.166265	0.199109
rna	HSF1	24h	0.128263	0.199132
rna	IL31RA	24h	-0.254748	0.199206
rna	MVB12B	24h	0.302772	0.199206
rna	KCNQ1OT1	24h	-0.378803	0.199206
rna	CFB	24h	-0.645952	0.199515
rna	LOC122455342	24h	-0.973187	0.199551
rna	CEP95	24h	0.21398	0.19984
rna	MARS1	24h	-0.195946	0.199962
rna	CHKB-CPT1B	24h	-0.807352	0.200001
rna	HERC5	24h	-0.349292	0.200191
rna	MSANTD3	24h	0.156765	0.200428
rna	CLYBL	24h	-0.559578	0.200572
rna	NDRG1	24h	0.20455	0.200586
rna	SH3BGRL2	24h	0.209725	0.200586
rna	SKP1	24h	0.135872	0.200741
rna	SRD5A1	24h	0.171245	0.200741
rna	LIFR-AS1	24h	-0.63547	0.200896
rna	SGCB	24h	0.171576	0.200896
rna	PODXL2	24h	0.504463	0.200909
rna	TSKU-AS1	24h	1.01481	0.200919
rna	ITPR1	24h	-0.4178	0.200919
rna	PGBD2	24h	0.201019	0.201127
rna	KIF1C	24h	0.152178	0.201276
rna	COPS7A	24h	0.100761	0.201344
rna	MPPE1	24h	-0.210494	0.201372
rna	FARP2	24h	0.205834	0.201391
rna	EPHA6	24h	-0.67923	0.201461
rna	HMGB2	24h	-0.25625	0.201486
rna	TCF24	24h	-0.923384	0.201544
rna	COQ2	24h	-0.237478	0.201759
rna	ZSCAN30	24h	-0.187381	0.202068
rna	ELOC	24h	0.170656	0.202118
rna	ISG20	24h	-0.801936	0.202128
rna	CNOT2	24h	0.10413	0.202128
rna	MORF4L2	24h	0.103311	0.202414
rna	CHFR	24h	0.122007	0.20253
rna	ZNF514	24h	-0.272549	0.20253
rna	GATAD2B	24h	0.195395	0.202542
rna	NEURL4	24h	-0.151471	0.202619
rna	LINC02709	24h	-0.614203	0.202755
rna	EIF4A2	24h	-0.149863	0.202858
rna	ZNF672	24h	0.182761	0.202876
rna	EIF3F	24h	-0.169313	0.202876
rna	YWHAQ	24h	0.119039	0.202876
rna	PARS2	24h	-0.254336	0.202876
rna	CPOX	24h	0.169367	0.202876
rna	IRAK4	24h	-0.225432	0.202876
rna	NPW	24h	0.877778	0.202954
rna	GBF1	24h	0.117235	0.202976
rna	ZNF354A	24h	0.261653	0.203115
rna	FHIT	24h	-0.578729	0.20315
rna	ALDOA	24h	-0.488907	0.203226
rna	AMMECR1	24h	-0.196177	0.203226
rna	FAM111A	24h	-0.228828	0.203307
rna	LINC02777	24h	0.718657	0.203442
rna	ARL6IP1	24h	0.225183	0.203494
rna	MBNL1	24h	0.242627	0.203532
rna	PRSS36	24h	-0.719015	0.203654
rna	ZNG1DP	24h	0.649467	0.203817
rna	CEP85L	24h	-0.279632	0.204382
rna	SAMD4A	24h	0.159531	0.204397
rna	NDUFS5	24h	0.205767	0.204397
rna	RRAS	24h	0.18679	0.204397
rna	HMBS	24h	-0.179053	0.204397
rna	VPS9D1	24h	-0.227098	0.204405
rna	ACAP2	24h	-0.252724	0.204463
rna	DENND4C	24h	-0.279911	0.204474
rna	STK17B	24h	0.170298	0.204474
rna	CCDC170	24h	-0.981808	0.204518
rna	BPNT2	24h	0.154501	0.204518
rna	NT5DC1	24h	0.128848	0.204704
rna	ATAD3A	24h	0.204574	0.204805
rna	AKAP5	24h	0.277413	0.204959
rna	WASL-DT	24h	-0.340345	0.204959
rna	IDH1	24h	-0.170702	0.205011
rna	CNOT3	24h	0.145119	0.205011
rna	OMA1	24h	-0.183194	0.205011
rna	OSER1	24h	-0.149788	0.205011
rna	MCM6	24h	-0.186177	0.205024
rna	BMT2	24h	0.205032	0.205368
rna	LIPA	24h	-0.228903	0.205409
rna	ZNF528	24h	-0.196454	0.205461
rna	MELTF-AS1	24h	-0.563683	0.205763
rna	LINC01291	24h	-1.15698	0.205763
rna	NAALAD2	24h	-0.897625	0.205763
rna	BAAT	24h	0.48311	0.205789
rna	FAM86B1	24h	-1.02309	0.205941
rna	RANBP2	24h	0.199013	0.206075
rna	PPP6R1	24h	0.173214	0.206133
rna	HPS5	24h	0.142455	0.206768
rna	PSG5	24h	0.642572	0.207309
rna	TRAPPC10	24h	0.260646	0.207309
rna	RELL2	24h	-0.230741	0.207578
rna	NLGN2	24h	0.162323	0.207578
rna	VCAN	24h	0.361115	0.207815
rna	CMSS1	24h	0.172809	0.207935
rna	TTC41P	24h	0.935546	0.208009
rna	CS	24h	0.114559	0.20823
rna	RIPK4	24h	-0.307887	0.208257
rna	HSD17B4	24h	-0.117862	0.208411
rna	SERINC5	24h	0.25171	0.208411
rna	THOC3	24h	0.258072	0.208411
rna	KHK	24h	-0.78028	0.208533
rna	RMND5A	24h	-0.157816	0.208561
rna	EGFR	24h	-0.229909	0.208561
rna	FRA10AC1	24h	-0.167142	0.208561
rna	CDC14A	24h	0.308314	0.208695
rna	ABCE1	24h	0.172528	0.20878
rna	SLC30A1	24h	0.2155	0.208818
rna	SMIM14	24h	-0.136242	0.208828
rna	NOTCH2NLA	24h	-0.834973	0.208955
rna	MRNIP	24h	-0.235953	0.20904
rna	KMT5C	24h	-0.208728	0.209407
rna	RPP30	24h	-0.138064	0.209463
rna	TSPAN9	24h	-0.264033	0.209656
rna	R3HDM2	24h	-0.167391	0.209656
rna	UBQLN1-AS1	24h	-0.44228	0.209656
rna	C3orf52	24h	0.189418	0.209656
rna	ZNF254	24h	0.256397	0.209736
rna	XPA	24h	-0.166426	0.209741
rna	ZNF724	24h	-0.534865	0.210151
rna	RPL13AP26	24h	0.883468	0.210151
rna	CDKL1	24h	0.438895	0.210151
rna	SMCO4	24h	0.248053	0.210151
rna	COX16	24h	0.447008	0.210151
rna	JAG1	24h	0.32227	0.210295
rna	NYNRIN	24h	0.356185	0.210318
rna	HES2	24h	0.890859	0.210325
rna	RNF10	24h	-0.103419	0.210326
rna	ZCWPW2	24h	0.870877	0.210439
rna	PRPS1	24h	0.180731	0.210439
rna	TXLNB	24h	-0.866965	0.210663
rna	STOX1	24h	-0.629116	0.210799
rna	INHBE	24h	-1.80648	0.210799
rna	MAGT1	24h	0.138491	0.210799
rna	MEGF9	24h	-0.213158	0.210799
rna	SEMA7A	24h	0.304369	0.210799
rna	SRCIN1	24h	-0.81699	0.210799
rna	TMEM87A	24h	0.154518	0.210935
rna	WWC3	24h	0.14766	0.210995
rna	AFG1L	24h	-0.292359	0.210995
rna	SAT1	24h	-0.272103	0.211201
rna	SEC24A	24h	0.279096	0.211278
rna	ZNF597	24h	0.297924	0.211666
rna	TCTA	24h	0.172212	0.211822
rna	GBP1	24h	0.263576	0.211822
rna	PIGX	24h	-0.204943	0.211822
rna	TUBB3	24h	0.589092	0.211981
rna	PLEKHO2	24h	0.161792	0.212039
rna	PCGF3	24h	0.139401	0.212039
rna	LRP1B	24h	-0.867472	0.212039
rna	C19orf47	24h	0.192357	0.212133
rna	SH2D6	24h	-1.01339	0.212289
rna	IL11RA	24h	-0.358771	0.212478
rna	TMEM38A	24h	-0.419443	0.212478
rna	MAGI1	24h	-0.201508	0.212478
rna	SYNE1	24h	0.252288	0.212478
rna	CREB3	24h	0.179635	0.212503
rna	LRSAM1	24h	-0.146815	0.21289
rna	ARHGEF19	24h	-0.289134	0.213056
rna	NUDCD3	24h	-0.126423	0.213164
rna	PRMT7	24h	-0.180698	0.213281
rna	LOC254896	24h	-0.772149	0.213281
rna	LANCL3	24h	-0.684897	0.213391
rna	TRAPPC2L	24h	-0.227688	0.213391
rna	DDAH1	24h	0.186753	0.21388
rna	FBXO41	24h	-0.330562	0.213973
rna	RASGEF1A	24h	-0.800201	0.214032
rna	PPP1R7	24h	-0.198763	0.214049
rna	DNAJC21	24h	0.109452	0.214185
rna	ASIC3	24h	0.542049	0.214395
rna	ZNF66	24h	0.894584	0.214395
rna	DUSP4	24h	-0.522033	0.214395
rna	GUCY1B1	24h	-0.445281	0.214802
rna	GIPC1	24h	0.159919	0.214859
rna	GEMIN7	24h	0.199145	0.214927
rna	CWC22	24h	-0.161102	0.214981
rna	AGGF1	24h	-0.189714	0.214981
rna	MRPL13	24h	0.160744	0.215097
rna	KANSL3	24h	-0.123159	0.215112
rna	PACRGL	24h	-0.25232	0.215748
rna	LOC115308161	24h	0.607452	0.21583
rna	SHMT2	24h	-0.324362	0.216249
rna	LINC00472	24h	-0.318667	0.216257
rna	OGFOD1	24h	0.161261	0.216257
rna	TLNRD1	24h	0.21045	0.216305
rna	DIP2C-AS1	24h	1.13299	0.216555
rna	ODF2	24h	0.115621	0.216598
rna	PALM	24h	0.30813	0.216598
rna	PCNX2	24h	0.157195	0.216598
rna	PCA3	24h	-1.00516	0.216598
rna	TRIM74	24h	-0.716091	0.216598
rna	PALMD	24h	-0.339333	0.216683
rna	MAGEF1	24h	-0.151173	0.216755
rna	ACAT2	24h	-0.269233	0.216779
rna	ZNF273	24h	-0.325203	0.216903
rna	NIM1K	24h	-0.87815	0.216998
rna	DUSP2	24h	0.79413	0.217185
rna	CCL5	24h	-1.12731	0.217241
rna	PEG10	24h	-0.364054	0.217241
rna	RND3	24h	-0.25142	0.217251
rna	CTSA	24h	-0.128975	0.217307
rna	YIPF3	24h	0.116535	0.217664
rna	UFM1	24h	0.117925	0.217951
rna	MRPS35	24h	0.112852	0.21814
rna	SYNE2	24h	-0.265265	0.218503
rna	DMD	24h	0.230972	0.218503
rna	MPND	24h	-0.22204	0.218516
rna	LDHD	24h	-1.17314	0.218635
rna	IFT52	24h	-0.148939	0.218832
rna	DTWD1	24h	-0.315908	0.219393
rna	ZDHHC2	24h	0.206651	0.219756
rna	GBP2	24h	-0.170519	0.219793
rna	COL4A2-AS1	24h	1.00981	0.219845
rna	RAB11B	24h	0.152796	0.21988
rna	ZNHIT6	24h	-0.108036	0.219886
rna	HDAC2-AS2	24h	-0.319658	0.219982
rna	SDC1	24h	0.308497	0.219982
rna	TOMM5	24h	0.62256	0.220338
rna	PARD6G	24h	0.364806	0.220338
rna	FUT4	24h	0.275638	0.220408
rna	VRK1	24h	0.222873	0.22047
rna	SKOR1	24h	0.753822	0.220606
rna	DPM3	24h	-0.265143	0.220627
rna	RIC8B	24h	-0.193842	0.220698
rna	ZNF496	24h	0.109124	0.220755
rna	TRIM68	24h	-0.173906	0.220954
rna	TRIP6	24h	-0.156137	0.221064
rna	ADCY3	24h	0.191403	0.221064
rna	CCDC92	24h	0.145567	0.221086
rna	IGFBPL1	24h	1.14867	0.221086
rna	IFT172	24h	-0.177172	0.221086
rna	PHLDA2	24h	0.251619	0.221264
rna	LOC285638	24h	0.860238	0.221349
rna	KBTBD3	24h	-0.371598	0.221471
rna	KLHDC3	24h	0.165838	0.221471
rna	SCN5A	24h	0.405492	0.221704
rna	STX3	24h	-0.149235	0.221749
rna	SYNM	24h	0.252272	0.221749
rna	SNX25P1	24h	0.874295	0.221749
rna	RC3H2	24h	0.208898	0.221811
rna	EARS2	24h	0.151956	0.221883
rna	TMCC2	24h	0.286982	0.222024
rna	RNF139-DT	24h	-0.604518	0.222024
rna	GSN-AS1	24h	0.984648	0.222024
rna	IL15	24h	-0.185576	0.222296
rna	DNASE1L2	24h	-0.361895	0.222317
rna	MILIP	24h	0.404897	0.22241
rna	BLMH	24h	0.141193	0.2226
rna	PRKAR2B	24h	-0.405238	0.222796
rna	SINHCAF	24h	0.148496	0.222796
rna	LMAN1	24h	0.208733	0.222796
rna	IRF2BP1	24h	0.212985	0.2228
rna	WDFY3-AS2	24h	-0.421584	0.222976
rna	SCAMP1-AS1	24h	-0.461624	0.223023
rna	PLPP6	24h	-0.236183	0.223061
rna	CDH13	24h	0.227514	0.223436
rna	METTL1	24h	0.223678	0.223661
rna	BBS2	24h	-0.125728	0.223744
rna	DPYD	24h	-0.216771	0.223744
rna	MEX3C	24h	0.17575	0.223954
rna	DUXAP8	24h	0.317206	0.223954
rna	CHRNB1	24h	0.182481	0.223954
rna	B4GAT1-DT	24h	-0.6375	0.224017
rna	UCN	24h	-0.386748	0.224018
rna	RBM14	24h	0.128584	0.224038
rna	FOXC2	24h	0.36834	0.224038
rna	SMARCA4	24h	0.118285	0.224038
rna	PCMTD2	24h	-0.146973	0.224038
rna	MELK	24h	0.172755	0.22448
rna	BNIP3L	24h	-0.126927	0.224546
rna	CEP76	24h	0.188125	0.224739
rna	GNPTAB	24h	0.230513	0.224742
rna	CDK13	24h	0.152752	0.224787
rna	AR	24h	-0.803322	0.224907
rna	TEX14	24h	-1.31748	0.225148
rna	IL27RA	24h	0.31667	0.225174
rna	NR0B1	24h	-0.814435	0.225174
rna	ARNT	24h	0.131142	0.225209
rna	IFT57	24h	-0.211615	0.225248
rna	SOX5	24h	-0.361233	0.225248
rna	SLC6A15	24h	-0.352539	0.225261
rna	AP3S2	24h	-0.165165	0.225261
rna	ARHGEF16	24h	-0.875351	0.225361
rna	HGS	24h	0.158763	0.225412
rna	LINC01852	24h	-0.486545	0.225412
rna	PDS5B	24h	0.172185	0.225882
rna	SRA1	24h	0.185849	0.226251
rna	ZC4H2	24h	0.156665	0.226418
rna	IFI35	24h	-0.464699	0.226495
rna	RING1	24h	-0.153747	0.226495
rna	SPTBN4	24h	-0.515211	0.226617
rna	CCDC88C	24h	-0.253414	0.226691
rna	FAM66C	24h	-0.396615	0.226827
rna	ETF1	24h	0.0994678	0.227158
rna	NABP2	24h	0.156692	0.227448
rna	PDXDC1	24h	0.102471	0.227509
rna	USP31	24h	0.203829	0.227638
rna	JPH2	24h	0.194828	0.227638
rna	NT5DC3	24h	-0.233236	0.227638
rna	STK17A	24h	0.182264	0.227638
rna	VPS41	24h	-0.113403	0.227638
rna	COA6	24h	-0.203496	0.227776
rna	XAB2	24h	0.136187	0.228284
rna	SIRT3	24h	-0.198632	0.228364
rna	OBI1	24h	0.137284	0.228567
rna	ARTN	24h	-0.436885	0.228606
rna	RPL7AP39	24h	0.990995	0.228733
rna	ZNF671	24h	-0.427524	0.228851
rna	RASAL2-AS1	24h	-0.56111	0.228851
rna	MRPL47	24h	0.165377	0.228977
rna	TBC1D15	24h	-0.157125	0.228977
rna	ZNF583	24h	0.306323	0.228977
rna	UBE2D3	24h	0.0701886	0.229264
rna	PIANP	24h	-0.254933	0.229279
rna	RPS2P5	24h	-0.207425	0.229279
rna	DLST	24h	0.0944615	0.229653
rna	RAB6A	24h	0.128947	0.229653
rna	GET1	24h	0.140719	0.230016
rna	ZNF232	24h	-0.361741	0.230016
rna	PEX5	24h	-0.178668	0.230027
rna	ZNF624	24h	-0.302491	0.230586
rna	PLEKHM3	24h	-0.244105	0.230792
rna	MAFF	24h	-0.359041	0.230994
rna	ANAPC10	24h	0.245277	0.230994
rna	ETHE1	24h	0.205523	0.230994
rna	ZFYVE21	24h	-0.113076	0.230994
rna	GCC1	24h	-0.163709	0.231139
rna	ZMYM3	24h	-0.119463	0.231652
rna	PIGQ	24h	0.180598	0.231652
rna	FBLL1	24h	-0.432925	0.231658
rna	FRMD3	24h	0.684843	0.231794
rna	THYN1	24h	-0.2262	0.231794
rna	AHCY	24h	-0.141872	0.231794
rna	ACAD10	24h	-0.153638	0.231794
rna	NSUN5	24h	-0.234421	0.231794
rna	ZBBX	24h	0.820569	0.232181
rna	SHANK3	24h	0.2982	0.232373
rna	NAV3	24h	0.280628	0.232414
rna	METTL25B	24h	-0.218046	0.232493
rna	BLOC1S5	24h	-0.158121	0.232493
rna	SSR4	24h	0.20372	0.232493
rna	FAM83G	24h	0.213042	0.232493
rna	ZNF546	24h	-0.302274	0.232677
rna	NAIF1	24h	-0.183063	0.232772
rna	PIP4K2A	24h	-0.165685	0.232772
rna	EEF1AKMT1	24h	0.207468	0.232772
rna	ITGA7	24h	-0.2111	0.232839
rna	CAPSL	24h	-1.05297	0.232871
rna	LMTK2	24h	-0.209783	0.232875
rna	SDHAF2	24h	0.284881	0.232875
rna	CERT1	24h	-0.243041	0.233233
rna	SCARNA13	24h	1.14729	0.233271
rna	HACE1	24h	-0.202245	0.233365
rna	S100A13	24h	0.231139	0.233426
rna	BCL7C	24h	0.169798	0.233426
rna	GTF2H2	24h	0.221617	0.233426
rna	SLC35B3	24h	0.186456	0.233833
rna	BLVRA	24h	-0.16972	0.234035
rna	DIS3	24h	0.151315	0.234035
rna	MVP	24h	-0.142239	0.234329
rna	GPR137B	24h	-0.217908	0.234358
rna	ZNG1F	24h	-0.396204	0.234358
rna	GK	24h	-0.268508	0.234433
rna	TRIM25	24h	-0.356512	0.234478
rna	SPART	24h	-0.121219	0.234754
rna	TRAPPC3	24h	0.126685	0.234938
rna	TMEM218	24h	-0.200399	0.234938
rna	NHERF1	24h	0.185689	0.234968
rna	CNN3	24h	0.144804	0.234968
rna	MYOM1	24h	0.625114	0.234988
rna	MAVS	24h	-0.138678	0.235489
rna	ZNF404	24h	-0.422039	0.235779
rna	FOXC1	24h	0.284337	0.235793
rna	GOLPH3L	24h	-0.148091	0.23587
rna	PPFIA2	24h	-0.587586	0.235936
rna	PLXNB2	24h	-0.15675	0.236021
rna	GTPBP4	24h	0.173824	0.236097
rna	PSME3	24h	0.118477	0.236304
rna	GNPAT	24h	0.106743	0.236437
rna	MIA2-AS1	24h	-0.634389	0.236437
rna	EIF5A	24h	0.158214	0.23656
rna	RBM6	24h	-0.187736	0.236693
rna	NOP53	24h	-0.202326	0.236771
rna	EXO1	24h	0.257373	0.236909
rna	FCER1G	24h	0.921034	0.236989
rna	GTF3C2	24h	0.127355	0.236989
rna	AP5S1	24h	-0.267229	0.236989
rna	MRPL3	24h	0.11925	0.236989
rna	NES	24h	0.653077	0.236989
rna	PAQR7	24h	-0.203325	0.236989
rna	CDC42BPB	24h	0.1254	0.237149
rna	HID1	24h	-0.429326	0.237149
rna	ZFP41	24h	-0.253057	0.237316
rna	CCND1	24h	-0.395023	0.238151
rna	KIF12	24h	-0.482672	0.238394
rna	LUCAT1	24h	0.918381	0.238415
rna	CYP2U1	24h	-0.242243	0.238566
rna	KRR1	24h	-0.109427	0.238566
rna	CDV3	24h	-0.106497	0.238589
rna	NUDT18	24h	-0.270999	0.238694
rna	SLC25A1	24h	-0.166896	0.238757
rna	LIG3	24h	0.1426	0.238757
rna	THRA	24h	-0.118888	0.238792
rna	CZIB	24h	-0.167974	0.238792
rna	NKIRAS2	24h	0.112935	0.238815
rna	GOLGA8A	24h	-0.238458	0.238893
rna	AKT1S1	24h	0.108027	0.23893
rna	INPP5K	24h	-0.152465	0.238946
rna	SLC16A12	24h	-0.519738	0.238946
rna	ARPC4	24h	0.234338	0.239262
rna	RBMS2	24h	-0.156142	0.239272
rna	PINLYP	24h	0.439999	0.23936
rna	C12orf76	24h	-0.21905	0.239397
rna	S100A5	24h	0.863659	0.239398
rna	POLD3	24h	-0.177739	0.23968
rna	SHCBP1	24h	0.252373	0.23968
rna	SPRYD4	24h	-0.151216	0.23968
rna	LRRFIP1	24h	-0.150289	0.23968
rna	HELLS	24h	-0.183493	0.23968
rna	ZNF35	24h	0.217581	0.239743
rna	FAAP100	24h	0.182787	0.239831
rna	ATP8B1-AS1	24h	-0.520477	0.239906
rna	XIAP	24h	0.15606	0.240029
rna	ATP6V1D	24h	0.125443	0.240086
rna	PWP1	24h	0.12892	0.240086
rna	ARHGEF2-AS2	24h	-0.997054	0.240113
rna	ZNF562	24h	0.167336	0.240259
rna	SPR	24h	-0.243653	0.240273
rna	LOC105370941	24h	0.714037	0.240273
rna	CAB39	24h	-0.145507	0.24041
rna	FAM88B	24h	-0.720349	0.240454
rna	MEAK7	24h	-0.145012	0.240471
rna	LINC02609	24h	0.653177	0.240704
rna	ZFYVE19	24h	-0.202154	0.240811
rna	CENPB	24h	0.185924	0.240978
rna	PSMB8-AS1	24h	-0.466765	0.241283
rna	C16orf86	24h	-0.870664	0.241513
rna	PTDSS1	24h	0.0954913	0.241544
rna	CEP41	24h	0.132732	0.24167
rna	ZNF83	24h	-0.207897	0.24167
rna	SCRN1	24h	-0.137918	0.241704
rna	YLPM1	24h	0.15014	0.241737
rna	MRPL33	24h	-0.213507	0.241737
rna	UPP1	24h	-0.234724	0.241767
rna	SMIM13	24h	0.208213	0.241767
rna	TAOK3	24h	-0.161993	0.241767
rna	SLC20A2	24h	-0.183887	0.242137
rna	TNPO1	24h	0.196112	0.242161
rna	CYP27A1	24h	-0.283073	0.242218
rna	HMG20A	24h	-0.123521	0.242464
rna	NFIC	24h	0.166272	0.242464
rna	ANPEP	24h	0.301135	0.242464
rna	NUP42	24h	-0.151153	0.242464
rna	CD82	24h	0.312674	0.24302
rna	PHLDA1-AS1	24h	-0.784336	0.24306
rna	DSTYK	24h	-0.12154	0.24306
rna	GPR37	24h	-0.291068	0.243374
rna	AIRIM	24h	-0.133181	0.243504
rna	SEPTIN7P7	24h	0.982564	0.243504
rna	PRKAR1B	24h	-0.204588	0.243556
rna	PCCA-DT	24h	-0.360627	0.243799
rna	MAST4	24h	-0.243917	0.243799
rna	PREX1	24h	-0.269113	0.243838
rna	EML3	24h	0.226756	0.243892
rna	DPH3	24h	0.190269	0.244141
rna	GLRX	24h	-0.169529	0.24424
rna	LYN	24h	-0.22288	0.244365
rna	LYST	24h	-0.295814	0.244381
rna	GRB2	24h	-0.0814349	0.244381
rna	ZNF688	24h	0.322469	0.244463
rna	METTL9	24h	0.084751	0.244536
rna	LRCH4	24h	-0.264563	0.244566
rna	PLCG2	24h	-0.325332	0.244591
rna	ACVR2B	24h	-0.317228	0.244652
rna	DCTN3	24h	-0.190042	0.244652
rna	SMARCB1	24h	0.119811	0.244652
rna	SLC35D2	24h	-0.260933	0.244837
rna	NT5C3A	24h	-0.205115	0.245092
rna	SLC12A4	24h	0.174042	0.245267
rna	ABAT	24h	-0.788033	0.245267
rna	ANGPTL7	24h	-0.994535	0.245451
rna	UFD1	24h	0.129677	0.24549
rna	ITPKA	24h	-0.343241	0.24549
rna	VPS13B-DT	24h	-0.806103	0.24549
rna	MRPL27	24h	0.200076	0.245626
rna	ZFAND4	24h	-0.360711	0.245762
rna	GSTO2	24h	-0.26984	0.245762
rna	GPT2	24h	-0.379968	0.245815
rna	MLLT3	24h	-0.439408	0.246381
rna	P3H3	24h	0.148034	0.246381
rna	ZC3H8	24h	0.221018	0.2469
rna	SELENOF	24h	0.107601	0.24711
rna	TRIP13	24h	0.249348	0.24711
rna	STS	24h	-0.25859	0.247517
rna	SLC2A8	24h	0.177399	0.247543
rna	UTP11	24h	0.130909	0.247672
rna	DENND5A	24h	0.110155	0.247672
rna	RWDD1	24h	0.184298	0.247672
rna	PGLS-DT	24h	-0.463918	0.247672
rna	SOS2	24h	0.233028	0.247672
rna	ENTPD3-AS1	24h	-0.522161	0.247672
rna	GABPB1-IT1	24h	-0.245678	0.247675
rna	KISS1R	24h	-0.945718	0.248284
rna	RASSF10	24h	-0.322685	0.24831
rna	IGFLR1	24h	-0.678009	0.248316
rna	CCNG2	24h	-0.178752	0.248316
rna	SMARCC2	24h	-0.158628	0.248316
rna	CD63-AS1	24h	-0.225861	0.248316
rna	GYG1	24h	-0.141994	0.248437
rna	ATP8B3	24h	-0.316278	0.248648
rna	DARS1	24h	-0.125843	0.248654
rna	UQCRC1	24h	0.151482	0.24905
rna	PHF7	24h	-0.335933	0.249347
rna	KITLG	24h	-0.385462	0.249698
rna	EPHA5	24h	-0.459505	0.249762
rna	FLVCR1-DT	24h	-0.33111	0.249798
rna	TMEM50A	24h	0.12764	0.249798
rna	HAGH	24h	-0.132176	0.249818
rna	LINC01410	24h	-0.489059	0.249826
rna	ND2	24h	0.137105	0.24996
rna	LINC03063	24h	0.864004	0.250111
rna	SENP5	24h	0.109509	0.250111
rna	MGAT5	24h	-0.189656	0.250111
rna	WDTC1	24h	-0.0975616	0.250514
rna	SH3GLB2	24h	-0.122532	0.251477
rna	CCDC6	24h	0.180012	0.251477
rna	ZNF572	24h	-0.287339	0.251643
rna	VPS9D1-AS1	24h	-0.363245	0.251682
rna	PPP2R5E	24h	0.141748	0.25174
rna	ZNF469	24h	0.555938	0.251782
rna	MICALL1	24h	0.236267	0.251797
rna	TIGD6	24h	0.237056	0.251998
rna	PCOLCE2	24h	-0.337947	0.252099
rna	PSMD13	24h	0.145749	0.252148
rna	SEMA5B	24h	-0.878942	0.252148
rna	DNASE1	24h	-0.245287	0.252168
rna	SAPCD2	24h	0.308657	0.252327
rna	HYCC1	24h	0.21646	0.252327
rna	PCGF2	24h	0.12909	0.252327
rna	KLHDC10	24h	-0.159795	0.252327
rna	CHADL	24h	-0.443944	0.252599
rna	RNF25	24h	0.198106	0.252782
rna	ZNF311	24h	-0.371003	0.252782
rna	SLC9A1	24h	0.147578	0.25346
rna	PHKA2	24h	-0.169368	0.25346
rna	SCOC-AS1	24h	-0.859175	0.253505
rna	HNRNPA3	24h	0.0857596	0.253556
rna	SCYL3	24h	-0.20204	0.253564
rna	SLC12A3	24h	-0.901924	0.253583
rna	TJP2	24h	-0.637728	0.253583
rna	TAB2	24h	0.144285	0.253583
rna	NUDT11	24h	1.09284	0.253601
rna	RBM12	24h	0.185728	0.253624
rna	ZNF362	24h	0.138877	0.254012
rna	POLR3D	24h	0.147119	0.254104
rna	CLCN2	24h	-0.34308	0.254193
rna	DNAJC27	24h	-0.321913	0.254193
rna	ABHD17B	24h	0.179508	0.254193
rna	VPS36	24h	-0.139758	0.254273
rna	ATF7-NPFF	24h	0.64159	0.254366
rna	COL6A1	24h	0.2563	0.254458
rna	SPART-AS1	24h	-0.669841	0.254485
rna	GPX8	24h	0.153845	0.254529
rna	PUM3	24h	0.135608	0.254716
rna	FASN	24h	-0.581013	0.254774
rna	DNAJC1	24h	0.202806	0.254821
rna	CFD	24h	-0.715152	0.254893
rna	ZFP69B	24h	0.347558	0.254893
rna	TCF12	24h	0.233112	0.254956
rna	GOLGA4	24h	0.210172	0.255033
rna	NBPF19	24h	-0.171782	0.255299
rna	TMOD3	24h	0.163122	0.255441
rna	EEF1A1P2	24h	-1.33383	0.255441
rna	CARHSP1	24h	-0.193249	0.255441
rna	WARS2	24h	-0.135337	0.255484
rna	HELB	24h	-0.271853	0.255484
rna	ASB8	24h	-0.131148	0.255484
rna	SNORA5A	24h	-0.850598	0.255484
rna	RHOQ	24h	-0.156437	0.255679
rna	TBCE	24h	-0.377621	0.255679
rna	FBXO45	24h	0.128251	0.255785
rna	HOXA5	24h	0.163396	0.255826
rna	IQCC	24h	-0.232002	0.255826
rna	MYL6B	24h	-0.139332	0.255826
rna	EPPK1	24h	0.753261	0.255879
rna	RPL12	24h	-0.146958	0.255879
rna	PNPLA3	24h	-0.297214	0.255971
rna	STYXL1	24h	0.215887	0.255971
rna	GPKOW	24h	0.139693	0.256206
rna	FAM184B	24h	-0.635424	0.256645
rna	TBC1D24	24h	-0.178596	0.256654
rna	LSM6	24h	-0.255139	0.256966
rna	IRS2	24h	-0.18117	0.257228
rna	SMS	24h	0.132707	0.257228
rna	RAP2C	24h	0.118145	0.257292
rna	NECTIN4	24h	0.356833	0.257359
rna	INPP1	24h	-0.147742	0.257427
rna	DET1	24h	-0.233244	0.257642
rna	POU2F2	24h	0.375366	0.257843
rna	JTB	24h	0.140651	0.258007
rna	LY96	24h	-0.911431	0.258192
rna	CSNK2B	24h	0.152963	0.258637
rna	FBXW5	24h	0.184707	0.258648
rna	DRD4	24h	0.649154	0.258804
rna	COMTD1	24h	-0.291931	0.259605
rna	CCDC17	24h	-0.521063	0.259745
rna	ABALON	24h	-0.531833	0.259759
rna	SRGAP1	24h	0.243616	0.259843
rna	TRAK2	24h	0.202382	0.259914
rna	INPP5B	24h	-0.185409	0.259944
rna	HASPIN	24h	0.272639	0.26014
rna	ANKRD18B	24h	-0.299338	0.260502
rna	STIMATE	24h	-0.387313	0.260502
rna	PEX6	24h	-0.165788	0.260687
rna	ISL1	24h	-0.39405	0.260715
rna	VAMP5	24h	-0.266752	0.260887
rna	NEURL2	24h	-0.357172	0.260909
rna	RMDN1	24h	-0.109043	0.261061
rna	RAB40B	24h	-0.355842	0.261116
rna	ZNRD2	24h	0.216075	0.261116
rna	MTCH1	24h	0.116794	0.261306
rna	TPRG1	24h	0.706912	0.261742
rna	PARD3-DT	24h	-0.647663	0.261808
rna	UBTD2	24h	0.109241	0.261808
rna	DGCR2	24h	0.109424	0.262009
rna	DLEU1	24h	-0.310736	0.262009
rna	DLEU7-AS1	24h	-0.310736	0.262009
rna	ACACA	24h	-0.285262	0.262262
rna	ZNF326	24h	-0.117217	0.262682
rna	NDNF	24h	-0.835536	0.262699
rna	BBS12	24h	0.218899	0.262715
rna	HOXB-AS1	24h	-0.326719	0.262765
rna	LINC01238	24h	-0.547245	0.26282
rna	WASL	24h	-0.164425	0.26303
rna	LSMEM2	24h	-0.676587	0.263075
rna	TMX4	24h	-0.155148	0.263226
rna	QSOX2	24h	-0.12447	0.263358
rna	DNAH5	24h	-0.429651	0.263444
rna	FOXL2NB	24h	-0.777683	0.263444
rna	CEP63	24h	-0.125899	0.263444
rna	VPS11	24h	-0.109926	0.263585
rna	ZNF787	24h	0.18649	0.263585
rna	SLC25A32	24h	0.165306	0.263657
rna	DMAC2L	24h	-0.219962	0.263707
rna	CTNNBIP1	24h	0.169844	0.26376
rna	C3orf38	24h	0.136343	0.263875
rna	LIPH	24h	-0.962604	0.264015
rna	LINC01504	24h	-0.443766	0.264047
rna	PEX1	24h	-0.183235	0.26431
rna	ADRB2	24h	-0.386683	0.264511
rna	SYNGAP1	24h	-0.255377	0.264511
rna	SLC35F3	24h	-0.339637	0.264562
rna	SOD2-OT1	24h	-0.59343	0.264599
rna	MFN2	24h	0.0824776	0.264599
rna	AGAP1	24h	-0.184213	0.26481
rna	CORO1B	24h	-0.124745	0.265004
rna	CAPN5	24h	0.201063	0.265004
rna	RPL11P3	24h	-1.07019	0.265004
rna	COX18	24h	-0.15515	0.265069
rna	TRAM1	24h	-0.194403	0.265204
rna	TYK2	24h	0.108917	0.265204
rna	DFFB	24h	-0.214671	0.265464
rna	KRTAP5-AS1	24h	-0.979079	0.265464
rna	PNCK	24h	-0.49543	0.265524
rna	TLCD1	24h	-0.231063	0.265579
rna	LINC00571	24h	-0.767919	0.265579
rna	EGLN1	24h	-0.135774	0.265579
rna	LINC00942	24h	0.892305	0.265672
rna	EMC7	24h	0.144589	0.265851
rna	PRKAR2A	24h	0.13593	0.266027
rna	PLS3-AS1	24h	-0.699949	0.2661
rna	PARPBP	24h	0.221179	0.266155
rna	HPDL	24h	-0.439494	0.266155
rna	CNIH4	24h	0.0966701	0.26623
rna	ITPRID2	24h	-0.170004	0.266269
rna	PLVAP	24h	-1.10085	0.266269
rna	CRAT	24h	-0.150325	0.266429
rna	AGO4	24h	0.183867	0.266429
rna	MED21	24h	0.16037	0.266691
rna	ATL1	24h	0.32902	0.266828
rna	IGFL3	24h	0.784295	0.267018
rna	MATN4	24h	-0.753239	0.267018
rna	GOLGA5	24h	0.139616	0.267018
rna	NF2	24h	-0.186592	0.267073
rna	CGB7	24h	0.763709	0.267073
rna	MUTYH	24h	-0.238411	0.267073
rna	COMMD7	24h	0.200063	0.267524
rna	MFF	24h	-0.127162	0.267568
rna	LOC124901151	24h	0.859193	0.267588
rna	C18orf21	24h	0.18902	0.267588
rna	ABI2	24h	-0.146273	0.267687
rna	RC3H1	24h	0.156082	0.267687
rna	VPS45	24h	0.102927	0.267699
rna	MMAA	24h	0.212309	0.267699
rna	LINC02491	24h	0.212309	0.267699
rna	ZNF862	24h	-0.289133	0.267699
rna	HSPA14	24h	0.273748	0.267699
rna	PARP14	24h	-0.446867	0.267699
rna	IRF1	24h	-0.250047	0.267699
rna	NNMT	24h	0.167143	0.267763
rna	ZSWIM6	24h	0.195172	0.268044
rna	LDLRAD2	24h	0.569494	0.268044
rna	BICD1	24h	0.205597	0.268327
rna	PLEKHN1	24h	0.406253	0.268387
rna	ANKRD13C	24h	-0.168099	0.268563
rna	CDKN2C	24h	-0.178883	0.26878
rna	TRIM29	24h	-1.05192	0.268837
rna	TRMT2B	24h	-0.117554	0.268982
rna	ZNF570	24h	0.199917	0.268982
rna	KRBA1	24h	0.249274	0.269234
rna	MILR1	24h	-0.499658	0.26939
rna	PRDM16	24h	-1.15186	0.269604
rna	UBE2J1	24h	0.193741	0.269611
rna	RPL13A	24h	-0.190789	0.26972
rna	EIF4B	24h	-0.145267	0.269737
rna	GBE1	24h	0.131377	0.270011
rna	RRP1	24h	0.191464	0.270096
rna	ADAMTS7P1	24h	0.630322	0.270111
rna	TENT4A	24h	0.173226	0.270702
rna	CHEK1	24h	0.149112	0.270702
rna	DEDD	24h	-0.126573	0.270747
rna	ZNF32	24h	-0.240158	0.270945
rna	PELI3	24h	-0.216865	0.271004
rna	FGFR2	24h	-0.817643	0.271004
rna	PSD	24h	-0.527605	0.271115
rna	IMPDH2	24h	-0.127719	0.271268
rna	QRSL1	24h	-0.147471	0.271369
rna	MREG	24h	-0.815938	0.271369
rna	PRR5L	24h	-0.173346	0.271382
rna	SYCP2	24h	-0.392196	0.27142
rna	PLCXD2	24h	0.313146	0.271759
rna	CDK8	24h	0.20289	0.271945
rna	LCDR	24h	-0.520598	0.271945
rna	LHFPL5	24h	1.04758	0.272001
rna	KBTBD7	24h	-0.280699	0.272001
rna	KLRG1	24h	-0.743192	0.272112
rna	PKP3	24h	-0.373824	0.272253
rna	ATP1A1	24h	0.0908901	0.272256
rna	PGGHG	24h	-0.21578	0.272309
rna	TIMP4	24h	-0.84563	0.272313
rna	TIAM2	24h	0.177851	0.27233
rna	ARHGEF39	24h	-0.325413	0.272548
rna	PFN2	24h	-0.0930699	0.272608
rna	DPP3	24h	0.140532	0.272636
rna	SNX2	24h	-0.103488	0.272881
rna	KCNK1	24h	0.78305	0.272881
rna	ZNF302	24h	-0.176475	0.272881
rna	LOC105274304	24h	-0.814065	0.273103
rna	GINM1	24h	0.122158	0.273179
rna	UNC79	24h	0.681123	0.27322
rna	TMEM88	24h	0.848703	0.273427
rna	FAM225A	24h	0.963712	0.273427
rna	DNAJC17	24h	-0.25073	0.273456
rna	GHET1	24h	0.570837	0.273477
rna	WASHC3	24h	-0.208875	0.273498
rna	HMGN2	24h	-0.155217	0.273498
rna	GTF2H3	24h	-0.111672	0.273498
rna	PIGW	24h	0.223301	0.273668
rna	SAMD13	24h	-0.919759	0.273696
rna	NCKAP1	24h	0.201279	0.273748
rna	TBC1D22A-DT	24h	0.387885	0.273748
rna	MIR762	24h	0.737849	0.27384
rna	SLC13A3	24h	0.331437	0.273852
rna	KRT10-AS1	24h	-0.194479	0.273944
rna	ANKRD36C	24h	-0.373152	0.274006
rna	RASSF4	24h	-0.22236	0.274091
rna	LINC02003	24h	-1.04418	0.274512
rna	XPO6	24h	-0.105344	0.274512
rna	RAB27A	24h	-0.139298	0.274533
rna	SNX21	24h	-0.149686	0.274533
rna	FAM131B	24h	0.562763	0.274787
rna	ERG28	24h	-0.199655	0.274839
rna	PITPNM3	24h	0.210256	0.274839
rna	DPH7	24h	-0.176553	0.274851
rna	CETN3	24h	-0.190462	0.275014
rna	FAM151B	24h	0.384651	0.275014
rna	SNAP47	24h	-0.1359	0.275014
rna	XPNPEP3	24h	-0.264503	0.275014
rna	COPB2-DT	24h	0.515018	0.275014
rna	MCOLN2	24h	-0.623893	0.275014
rna	SNHG32	24h	-0.251765	0.275079
rna	ELMOD2	24h	0.142581	0.275204
rna	RTRAF	24h	0.140884	0.275466
rna	REXO4	24h	-0.193058	0.275466
rna	HSD17B7	24h	-0.19088	0.275466
rna	NOLC1	24h	-0.123644	0.275474
rna	MLKL	24h	-0.29571	0.27552
rna	RABEPK	24h	0.172685	0.275787
rna	PSMA1	24h	0.17779	0.275836
rna	MFSD10	24h	-0.153755	0.275836
rna	C3AR1	24h	-0.426487	0.275849
rna	HJURP	24h	0.264069	0.275849
rna	ZNF662	24h	-0.363732	0.275932
rna	GLUL	24h	-0.192394	0.275968
rna	TUBB4B	24h	0.212907	0.275975
rna	ZFAND6	24h	-0.10756	0.275975
rna	LOC100996437	24h	-0.560517	0.276168
rna	SFXN2	24h	-0.192506	0.276213
rna	NLRC5	24h	0.219356	0.276488
rna	CRYBG1	24h	-0.43063	0.27674
rna	UTP25	24h	0.153905	0.276972
rna	TRPT1	24h	-0.157965	0.277156
rna	MPDU1	24h	0.149702	0.277166
rna	RGL1	24h	-0.150015	0.277166
rna	IGF2BP1	24h	0.149007	0.277166
rna	CDCA4	24h	0.199354	0.277166
rna	PIK3R4	24h	-0.163532	0.277166
rna	ZNF778-DT	24h	-0.42746	0.277252
rna	GCNA	24h	-0.348191	0.27764
rna	RTL8A	24h	-0.188583	0.27764
rna	DCTPP1	24h	-0.147906	0.277733
rna	MCF2L2	24h	-0.91497	0.278196
rna	RNA5SP283	24h	0.673051	0.278196
rna	RFX2	24h	0.199158	0.278196
rna	WDR43	24h	0.14017	0.27836
rna	KIFBP	24h	0.10056	0.278441
rna	MAGIX	24h	-0.421318	0.278441
rna	CSRP1-AS1	24h	-0.570516	0.27886
rna	ITPR1-DT	24h	-0.951823	0.27886
rna	ZNF286A	24h	0.156988	0.27895
rna	SNAP29	24h	-0.10764	0.27895
rna	CSNK1A1	24h	0.131137	0.279109
rna	TAFAZZIN	24h	-0.199521	0.279109
rna	SMIM3	24h	-0.192046	0.279383
rna	PRRG4	24h	0.24847	0.279383
rna	SHARPIN	24h	0.160872	0.279383
rna	FRMPD2	24h	0.901517	0.279489
rna	PCDHGB2	24h	0.574004	0.279766
rna	SCPEP1	24h	-0.120051	0.279766
rna	GATA6-AS1	24h	-0.47582	0.279818
rna	RPP25	24h	-0.579258	0.279818
rna	ORMDL3	24h	0.151131	0.279818
rna	RNF170	24h	-0.152899	0.279818
rna	ZNF627	24h	0.180264	0.279818
rna	INSIG2	24h	-0.209961	0.279871
rna	BMPER	24h	-0.515661	0.280338
rna	PXMP4	24h	-0.183899	0.280338
rna	PTPRB	24h	0.248518	0.280338
rna	TXN	24h	0.152855	0.280338
rna	WRAP73	24h	0.13731	0.280399
rna	CDKN2D	24h	-0.246942	0.280433
rna	MIER2	24h	0.15602	0.280439
rna	TRIM59	24h	0.181823	0.280666
rna	NPY1R	24h	-0.336562	0.280711
rna	GNL1	24h	-0.144203	0.280745
rna	RPA3	24h	-0.149846	0.280939
rna	POLR2C	24h	0.138031	0.281211
rna	DSC2	24h	-0.205456	0.281266
rna	USP4	24h	-0.0791536	0.281285
rna	LINC00857	24h	-0.317149	0.281581
rna	PSME2P6	24h	-0.751583	0.281588
rna	SP3	24h	0.138785	0.281608
rna	ARAF	24h	0.114094	0.282355
rna	NBPF11	24h	-0.236094	0.282448
rna	TMEM40	24h	-0.376539	0.282448
rna	PVR	24h	0.146937	0.282448
rna	TTC8	24h	-0.170434	0.282448
rna	UNC5C	24h	0.833625	0.282448
rna	MAGI2-AS3	24h	-0.172159	0.282639
rna	RBM7	24h	-0.148246	0.282639
rna	TDRKH-AS1	24h	-0.545063	0.28265
rna	SRI	24h	0.110306	0.282799
rna	PHKG1	24h	0.527561	0.28284
rna	FAM98A	24h	0.129958	0.28284
rna	RASGRP3-AS1	24h	0.129958	0.28284
rna	TEX41	24h	-1.0467	0.28284
rna	NCKIPSD	24h	-0.145437	0.28284
rna	RBM15B	24h	0.0820457	0.28284
rna	FKRP	24h	0.132653	0.28284
rna	IQCK	24h	-0.255023	0.28284
rna	TMEM167B	24h	0.152936	0.28284
rna	CEBPG	24h	-0.365187	0.282988
rna	FEM1B	24h	-0.119877	0.283052
rna	SPAAR	24h	0.863141	0.28308
rna	FAM168A	24h	0.134129	0.283126
rna	MAPK8	24h	0.140734	0.283132
rna	MSH4	24h	-0.746401	0.283297
rna	ARG2	24h	-0.227991	0.283297
rna	DMAC1	24h	-0.163072	0.28416
rna	COX7B	24h	0.156045	0.284261
rna	CCNJ	24h	0.186142	0.284499
rna	NETO1	24h	-0.718726	0.284499
rna	CASP9	24h	-0.154022	0.284547
rna	RCBTB1	24h	-0.150219	0.284901
rna	MIR31HG	24h	0.303126	0.284901
rna	ZNF33B	24h	-0.180279	0.284901
rna	GOLPH3	24h	0.111292	0.284901
rna	HNRNPLL	24h	0.405213	0.284901
rna	ACSM3	24h	-0.842551	0.284901
rna	ARMCX5	24h	-0.182302	0.284901
rna	FAM53B	24h	-0.144342	0.284901
rna	CSKMT	24h	-0.32348	0.28508
rna	DIMT1	24h	0.141007	0.285489
rna	CASZ1	24h	-0.276416	0.285502
rna	RPS27AP16	24h	0.953909	0.285539
rna	SCNN1D	24h	-0.222505	0.285793
rna	ERCC6	24h	-0.184757	0.285793
rna	RPL41P2	24h	0.67411	0.286606
rna	YBX2	24h	-1.03526	0.28708
rna	MRPL50	24h	0.172089	0.28708
rna	SRSF2	24h	0.149159	0.287219
rna	LTK	24h	-0.884948	0.287365
rna	PTGER1	24h	-0.845607	0.287365
rna	CHST15	24h	-0.251921	0.287365
rna	YPEL1	24h	-0.314395	0.287453
rna	MTMR9	24h	0.171871	0.287523
rna	RAB11FIP5	24h	0.130817	0.287652
rna	NCK2	24h	0.156578	0.287665
rna	PTCD2	24h	-0.183753	0.287679
rna	KNOP1	24h	0.143044	0.287679
rna	BRME1	24h	-0.35026	0.287933
rna	NTHL1	24h	-0.255291	0.287933
rna	RPL26P6	24h	0.803646	0.288024
rna	EZH1	24h	-0.17133	0.288157
rna	CCDC28A	24h	-0.179711	0.288158
rna	SUPT4H1	24h	0.136782	0.288158
rna	EDN2	24h	0.450548	0.288158
rna	WDR97	24h	0.372213	0.288158
rna	POLL	24h	-0.16692	0.288158
rna	BRIP1	24h	0.248904	0.288158
rna	POLB	24h	0.279104	0.288158
rna	MFSD3	24h	-0.210717	0.288298
rna	CASKIN2	24h	-0.147137	0.288385
rna	ODAD4	24h	-0.54031	0.288693
rna	ANKRD16	24h	0.495315	0.288728
rna	STXBP5	24h	0.195483	0.288728
rna	ZNF8-ERVK3-1	24h	-0.566286	0.288935
rna	PPP3CB	24h	0.141526	0.288958
rna	KBTBD4	24h	0.112508	0.288959
rna	PSMB1	24h	0.122254	0.289108
rna	VAC14-AS1	24h	-1.06087	0.289129
rna	BEND3	24h	-0.222056	0.289168
rna	DDX55	24h	-0.139635	0.289285
rna	UBTF	24h	0.15301	0.289713
rna	RABGAP1L	24h	-0.131752	0.289917
rna	VLDLR-AS1	24h	-0.467681	0.29009
rna	BET1L	24h	0.0785723	0.29009
rna	ACTRT3	24h	0.350924	0.290091
rna	CENPW	24h	0.214445	0.290157
rna	ZFAND2B	24h	0.19528	0.290361
rna	EMILIN2	24h	-0.273559	0.290361
rna	USP49	24h	-0.184418	0.290361
rna	RPL37	24h	-0.138809	0.290592
rna	USP6NL	24h	-0.20199	0.290596
rna	CITED1	24h	0.810135	0.290596
rna	ADPRH	24h	-0.265901	0.290596
rna	RGS14	24h	-0.382066	0.290752
rna	CCAR1	24h	0.0984436	0.290832
rna	C3orf18	24h	-0.310313	0.290832
rna	UQCC6	24h	0.161491	0.290951
rna	ZNF114	24h	-0.785825	0.291064
rna	CACNA2D1	24h	0.25953	0.291064
rna	DDX46	24h	0.171174	0.291078
rna	BRSK1	24h	-0.182732	0.291704
rna	LINC01237	24h	-0.571506	0.291719
rna	PNRC2	24h	0.10753	0.292177
rna	TXNL4B	24h	0.172182	0.292184
rna	ZBTB42	24h	-0.30968	0.292184
rna	MED7	24h	-0.18056	0.292784
rna	ARID4B	24h	0.132572	0.292909
rna	GSTZ1	24h	-0.237349	0.292919
rna	NDUFA3	24h	-0.219264	0.292959
rna	IFIT5	24h	-0.354949	0.293039
rna	UQCR11	24h	-0.173271	0.29311
rna	TRIM24	24h	0.154877	0.293302
rna	ZNF808	24h	-0.300918	0.293331
rna	CD109	24h	0.236288	0.293331
rna	INHBA-AS1	24h	-0.461451	0.293345
rna	PCDHB8	24h	-0.962849	0.293532
rna	KCTD2	24h	-0.100416	0.293532
rna	ITCH	24h	0.158735	0.293563
rna	FOXE3	24h	-0.864503	0.293649
rna	MICU2	24h	-0.0832256	0.293696
rna	FGF17	24h	-0.974533	0.293735
rna	SMIM38	24h	-0.818628	0.293951
rna	C4B	24h	-1.03766	0.293951
rna	SH3GL1	24h	0.0936425	0.294073
rna	FAM32A	24h	0.132041	0.29431
rna	ACIN1	24h	-0.114224	0.294627
rna	PPM1F	24h	-0.130818	0.294865
rna	TMEM216	24h	-0.180658	0.294886
rna	GMCL1	24h	-0.179294	0.295115
rna	PRR19	24h	-0.309103	0.295321
rna	LOC102724023	24h	-1.26127	0.295323
rna	TXNDC16	24h	-0.259095	0.295356
rna	CDK5RAP2	24h	-0.111993	0.295469
rna	SMAD9	24h	0.229975	0.295478
rna	PIK3CD-AS2	24h	-0.275693	0.295706
rna	HELZ2	24h	-0.481396	0.295897
rna	ZNF34	24h	-0.32728	0.29608
rna	TDP1	24h	0.162432	0.296167
rna	PIGB	24h	0.232064	0.296167
rna	MAN2A2	24h	-0.149471	0.296167
rna	FKBP2	24h	0.20265	0.296167
rna	PDPN	24h	0.133207	0.296393
rna	DYNLT2B	24h	0.291329	0.296393
rna	MYOZ3	24h	-0.586282	0.296968
rna	SP6	24h	-0.732933	0.29708
rna	SETX	24h	0.186348	0.297244
rna	SNAPIN	24h	-0.142232	0.297244
rna	DHRS1	24h	-0.146919	0.297244
rna	ZNF467	24h	-0.800167	0.297244
rna	INPP5F	24h	-0.181065	0.29733
rna	MAML1	24h	0.155065	0.29733
rna	ZSWIM3	24h	-0.262464	0.29733
rna	SMC5	24h	0.249835	0.297409
rna	TBC1D23	24h	0.130451	0.29773
rna	RAC3	24h	-0.278037	0.29773
rna	SHISA4	24h	-0.210137	0.29773
rna	DSEL	24h	0.198989	0.29773
rna	ZNRF3	24h	-0.214541	0.29773
rna	VDAC1	24h	0.106215	0.29773
rna	KCNQ4	24h	-0.549693	0.298141
rna	ABCA12	24h	0.511889	0.298411
rna	ATP6	24h	0.143405	0.298466
rna	PRKACB	24h	0.197819	0.298466
rna	BTBD1	24h	-0.0989427	0.298466
rna	SRCAP	24h	-0.307884	0.298531
rna	MICOS10	24h	-0.180365	0.298767
rna	VNN1	24h	-0.954616	0.298852
rna	LINC01011	24h	-0.630393	0.299043
rna	PIGV	24h	-0.204006	0.299047
rna	WDR31	24h	-0.309886	0.299189
rna	CRTAP	24h	0.0949672	0.299189
rna	MGAT5B	24h	0.510482	0.299219
rna	TMEM74	24h	0.765825	0.299393
rna	ANKS3	24h	-0.159669	0.299393
rna	PIAS4	24h	0.142416	0.299393
rna	TSSC4	24h	0.194687	0.299393
rna	EXOSC5	24h	-0.243585	0.299393
rna	PIBF1	24h	-0.1761	0.299611
rna	PKP4	24h	-0.146696	0.29976
rna	OSCP1	24h	-0.401466	0.299983
rna	SMOX	24h	0.266785	0.300208
rna	ANKRD7	24h	-0.314411	0.300208
rna	UFD1-AS1	24h	-0.672116	0.300208
rna	POLR2K	24h	0.112559	0.300389
rna	SNHG26	24h	0.47654	0.300389
rna	H2BC18	24h	0.665313	0.301223
rna	MCTP1	24h	-0.227376	0.301244
rna	MAD2L2	24h	-0.251894	0.301259
rna	CHCHD2	24h	0.131492	0.301259
rna	MTX2	24h	-0.127292	0.30126
rna	KBTBD6-DT	24h	-0.787367	0.30126
rna	METAP1	24h	0.0923916	0.30126
rna	NARS2	24h	-0.12035	0.30126
rna	INSIG1	24h	-0.413577	0.301724
rna	TDRD6	24h	-0.70836	0.301724
rna	LINC02925	24h	0.574286	0.301792
rna	CCDC81	24h	0.701886	0.301817
rna	LAG3	24h	0.44587	0.301817
rna	AP3D1	24h	0.092366	0.301836
rna	SMG1P7	24h	-0.366109	0.302159
rna	TMEM14C	24h	-0.0981962	0.302257
rna	OSBPL2	24h	-0.109547	0.30234
rna	LOC105369209	24h	-0.109547	0.30234
rna	FOXL1	24h	0.249355	0.302388
rna	FBXO8	24h	-0.225963	0.302539
rna	PDE3A	24h	-1.06351	0.302539
rna	MISP	24h	0.477083	0.30257
rna	CKAP2-DT	24h	-0.581317	0.302617
rna	GMEB2	24h	0.109652	0.302714
rna	FOXP2	24h	-0.195165	0.302718
rna	C3	24h	-0.645993	0.302841
rna	GTPBP3	24h	-0.162639	0.302878
rna	TMEM243	24h	0.134505	0.302878
rna	RAB32	24h	-0.224926	0.302899
rna	LRRIQ1	24h	-0.431383	0.303094
rna	FPGS	24h	0.177803	0.303094
rna	RNF113A	24h	-0.176609	0.303094
rna	FBXW11	24h	0.11486	0.303094
rna	PHF3	24h	-0.169359	0.303094
rna	SP1	24h	-0.135669	0.303094
rna	TARS2	24h	-0.120078	0.303094
rna	LOC102724474	24h	-0.78548	0.303094
rna	PRKRA	24h	0.116177	0.303094
rna	MLH3	24h	-0.149415	0.303094
rna	IFT70A	24h	-0.288069	0.303277
rna	CD58	24h	0.157186	0.30338
rna	RPL27AP6	24h	0.464145	0.303497
rna	MCM2	24h	-0.124625	0.303579
rna	SHTN1	24h	-0.145084	0.303638
rna	ABCC2	24h	-0.487958	0.303638
rna	BLOC1S4	24h	0.215009	0.303813
rna	ZNF845	24h	0.192855	0.303813
rna	GPR173	24h	0.260421	0.303838
rna	EBP	24h	-0.2089	0.304082
rna	MELTF	24h	-0.219965	0.30412
rna	PDE12	24h	-0.156932	0.304139
rna	PTTG1	24h	0.179118	0.304156
rna	JDP2	24h	-0.379988	0.304262
rna	TMED4	24h	-0.091769	0.304262
rna	PLA2G4B	24h	-0.893781	0.30429
rna	SLC25A24	24h	0.177174	0.304342
rna	BVES	24h	0.238042	0.304342
rna	SMPD2	24h	-0.215318	0.304395
rna	MBNL3	24h	-0.281823	0.304395
rna	ANAPC11	24h	0.166661	0.304395
rna	HM13	24h	0.105459	0.304395
rna	TPPP3	24h	-0.942349	0.304654
rna	CTNND1	24h	0.119496	0.304766
rna	ATP6V1G2	24h	-0.607474	0.305157
rna	MAPRE3	24h	-0.274033	0.305178
rna	TCTN1	24h	-0.160021	0.305221
rna	NPAS3	24h	-0.446394	0.305536
rna	LINC02210	24h	-0.202497	0.305751
rna	DALRD3	24h	-0.151614	0.305782
rna	CSDC2	24h	0.377039	0.30607
rna	NR2F2	24h	-0.108122	0.306196
rna	WIPI1	24h	0.133267	0.30644
rna	TSPAN6	24h	0.118047	0.306624
rna	TRANK1	24h	-0.262663	0.306879
rna	SCHIP1	24h	0.204435	0.307119
rna	AAMP	24h	-0.146899	0.307119
rna	MEIS3	24h	0.20218	0.307119
rna	TMEM171	24h	-0.433098	0.307119
rna	GAL3ST4	24h	0.378623	0.307119
rna	HNRNPF	24h	-0.12526	0.307119
rna	HPCA	24h	-0.444617	0.307119
rna	MTMR4	24h	-0.120109	0.307379
rna	ECM2	24h	-0.866284	0.3077
rna	RNPS1	24h	0.105572	0.3077
rna	DGKA	24h	0.180458	0.307777
rna	TATDN2	24h	0.181488	0.307794
rna	NBL1	24h	-0.190168	0.307794
rna	MICOS10-NBL1	24h	-0.190168	0.307794
rna	RBM3	24h	0.203908	0.307872
rna	EXTL2	24h	-0.121645	0.307943
rna	VPS37D	24h	-0.567531	0.308138
rna	FOXO3	24h	-0.174486	0.308176
rna	TMEM123-DT	24h	-0.631437	0.308176
rna	COA3	24h	-0.15938	0.308228
rna	PLSCR3	24h	0.583301	0.308263
rna	NSUN2	24h	0.125286	0.308384
rna	WDR18	24h	-0.156187	0.308919
rna	PYROXD1	24h	0.20035	0.309042
rna	C4orf33	24h	-0.209536	0.309042
rna	SP2-AS1	24h	-0.397366	0.309042
rna	NAXD	24h	-0.12322	0.309042
rna	SNHG5	24h	-0.265274	0.309071
rna	KCNJ2-AS1	24h	-0.818519	0.309447
rna	UBE2V2	24h	0.0875553	0.309447
rna	PANK2	24h	-0.112325	0.309447
rna	CHMP7	24h	0.0906868	0.309477
rna	P2RX5	24h	0.690056	0.309491
rna	ATP6V0A4	24h	-0.343274	0.309491
rna	MLXIPL	24h	-0.679754	0.309554
rna	SUMF1	24h	-0.107885	0.309554
rna	LOC100130207	24h	-0.107885	0.309554
rna	TMEM186	24h	-0.252225	0.309583
rna	CLDN6	24h	1.05566	0.309583
rna	DOP1B	24h	0.180869	0.309604
rna	OIP5-AS1	24h	-0.16634	0.309604
rna	SLC2A3	24h	-0.16625	0.309604
rna	HNRNPK	24h	0.0872859	0.309604
rna	JMJD4	24h	-0.15731	0.309622
rna	PLEKHG5	24h	0.143781	0.309622
rna	ETV5	24h	0.237132	0.309622
rna	TMEM30A	24h	0.139463	0.309774
rna	SUPT5H	24h	0.116965	0.309931
rna	STK4	24h	-0.163246	0.310266
rna	FCF1	24h	0.117419	0.31028
rna	TNFSF10	24h	-0.391704	0.31028
rna	PEX13	24h	0.141976	0.310333
rna	EMP3	24h	-0.124356	0.310521
rna	EIF3CL	24h	-0.282176	0.310669
rna	UCP2	24h	-0.396831	0.310669
rna	FBXW10B	24h	-0.887862	0.31107
rna	TMEM205	24h	-0.18361	0.31118
rna	SPICE1	24h	0.184384	0.311295
rna	CYSRT1	24h	-0.719106	0.311452
rna	STAM-DT	24h	-0.77932	0.31176
rna	BAZ1A	24h	0.121251	0.31176
rna	EDEM3	24h	0.207647	0.311783
rna	COIL	24h	-0.129064	0.311783
rna	JOSD1	24h	-0.0809254	0.311783
rna	GPHN	24h	-0.149122	0.311783
rna	HMGCR	24h	-0.209186	0.311783
rna	BAIAP3	24h	-0.554708	0.311783
rna	SERP1	24h	0.132157	0.312273
rna	LY6E	24h	-0.468158	0.312547
rna	PEX16	24h	-0.169477	0.312624
rna	CTBP1-DT	24h	-0.161432	0.312624
rna	LOC124901333	24h	-0.67459	0.312635
rna	DSCC1	24h	0.191408	0.312723
rna	NOP10	24h	0.159022	0.312727
rna	TWSG1	24h	0.173959	0.312909
rna	GATC	24h	0.106453	0.312909
rna	AUH	24h	-0.235613	0.312909
rna	FBXO11	24h	0.106536	0.312909
rna	LYPLAL1	24h	-0.133228	0.312909
rna	SMAD2	24h	-0.0861317	0.312968
rna	LEPROTL1	24h	0.113438	0.312968
rna	PPP3CB-AS1	24h	-0.346724	0.313026
rna	PCDHGA4	24h	0.592894	0.313128
rna	CCT4	24h	0.108303	0.313427
rna	PLA2G4A	24h	-0.299416	0.313427
rna	GALNT15	24h	0.926593	0.313445
rna	WEE1	24h	0.127095	0.313483
rna	VPS8	24h	-0.185221	0.313483
rna	ELOVL1	24h	0.109909	0.313483
rna	FBXO46	24h	0.180109	0.313483
rna	NOTCH3	24h	0.347261	0.313483
rna	RALGAPA2	24h	-0.259036	0.313483
rna	TSSK3	24h	-0.739623	0.313483
rna	LPAR1	24h	-0.172193	0.314098
rna	H1-0	24h	-0.293462	0.314098
rna	MCM3AP	24h	0.0976622	0.314223
rna	MFSD8	24h	-0.178545	0.314223
rna	FKBP5	24h	-0.164799	0.314529
rna	LOC105371824	24h	-0.775256	0.314902
rna	HBP1	24h	0.12472	0.314909
rna	ZNF252P-AS1	24h	-0.744873	0.31512
rna	MYO1E	24h	0.110836	0.315278
rna	FLT4	24h	-0.955646	0.315291
rna	SNAPC3	24h	-0.204467	0.31531
rna	DCLRE1B	24h	0.123462	0.31531
rna	HOXB6	24h	-0.161148	0.31531
rna	LINC01361	24h	-0.856556	0.315465
rna	TMEM135	24h	-0.290206	0.315465
rna	MIR6819	24h	0.661322	0.315614
rna	ZNF100	24h	0.229273	0.315835
rna	MRPS23	24h	0.164057	0.315929
rna	GOLGA7	24h	-0.103813	0.316079
rna	LINC00106	24h	-0.353986	0.316158
rna	NTMT1	24h	0.136546	0.316269
rna	MAPK8IP1	24h	-0.356299	0.316311
rna	EXOSC9	24h	0.133654	0.31663
rna	POLR3A	24h	0.0896597	0.31663
rna	CDC40	24h	-0.176585	0.316748
rna	ELL2	24h	0.198469	0.316838
rna	COPS8-DT	24h	-0.515778	0.31706
rna	EEF1A1P4	24h	-0.651869	0.317092
rna	UBE2Q1	24h	0.0986818	0.317323
rna	SPCS3	24h	0.164275	0.31739
rna	RER1	24h	0.0968109	0.317439
rna	KCNMB3	24h	-0.48446	0.317482
rna	UQCC2	24h	-0.174404	0.318189
rna	DKKL1	24h	-0.587293	0.318189
rna	YPEL2	24h	-0.193191	0.318829
rna	BBS4	24h	-0.141202	0.318841
rna	TOR2A	24h	-0.163368	0.318841
rna	ERICH1	24h	-0.151123	0.318841
rna	MMADHC	24h	0.0824104	0.318843
rna	VPS13D	24h	-0.209732	0.318843
rna	RPL7L1	24h	0.0811212	0.318874
rna	RAB5B	24h	-0.0672948	0.319333
rna	STX12	24h	0.17117	0.319333
rna	SUN1	24h	-0.118235	0.319817
rna	TCAIM	24h	-0.153895	0.319817
rna	E2F2	24h	-0.545001	0.319817
rna	THEM4	24h	-0.217824	0.319817
rna	TUBGCP2	24h	-0.113717	0.319884
rna	HNRNPL	24h	0.0957707	0.319884
rna	POLD2	24h	-0.101982	0.319884
rna	EVC2	24h	-0.186032	0.319946
rna	PDLIM2	24h	0.165324	0.319964
rna	PTPRG-AS1	24h	-0.325743	0.319964
rna	BATF3	24h	-0.265467	0.319983
rna	NBPF9	24h	-0.13674	0.32013
rna	IRAK2	24h	0.204917	0.320147
rna	IMMT	24h	0.0875804	0.320704
rna	ADH5	24h	-0.0894852	0.320704
rna	PYGL	24h	-0.130737	0.320704
rna	PRUNE2	24h	-0.465102	0.320704
rna	HCG18	24h	0.137538	0.320835
rna	ATP2B1	24h	-0.149613	0.320835
rna	DLGAP4-AS1	24h	-0.56755	0.320853
rna	SRGAP3	24h	-0.393618	0.320966
rna	HPX	24h	-0.642556	0.320966
rna	HEIH	24h	-0.224102	0.320993
rna	UGDH	24h	0.141286	0.321025
rna	TMEM51	24h	-0.234424	0.321025
rna	UCK1	24h	-0.147655	0.321245
rna	ROCK1	24h	0.218588	0.321256
rna	ND1	24h	0.150965	0.321273
rna	IPO13	24h	-0.149371	0.321273
rna	HOXC9	24h	0.147558	0.321284
rna	RPL6	24h	0.119927	0.321284
rna	SEPHS2	24h	-0.0972987	0.321284
rna	IPO8	24h	-0.127987	0.321284
rna	HAUS5	24h	-0.176111	0.321284
rna	LYRM4-AS1	24h	0.390373	0.321717
rna	DUSP11	24h	0.191453	0.321728
rna	UBE3D	24h	-0.242216	0.321791
rna	FAM133B	24h	0.152536	0.321791
rna	DNAJC30	24h	-0.18795	0.322114
rna	PLEKHA4	24h	-0.229371	0.322415
rna	PPP5C	24h	0.102844	0.322742
rna	SLX4IP	24h	-0.207378	0.322813
rna	ZNF503-AS2	24h	-0.248516	0.322831
rna	PPP2R1A	24h	0.0975482	0.32298
rna	CLTA	24h	0.120113	0.323155
rna	ENY2	24h	0.125568	0.323359
rna	C6orf141	24h	-0.839435	0.323359
rna	PSMA7	24h	0.134198	0.323359
rna	ACOT2	24h	0.18391	0.323679
rna	ERAP2	24h	-0.135225	0.323679
rna	ANO10	24h	0.124882	0.323679
rna	ZFYVE9	24h	-0.183362	0.323679
rna	ZNF487	24h	-0.553584	0.323679
rna	NAP1L4	24h	0.1058	0.32406
rna	ARPC5L	24h	0.11936	0.324393
rna	CFAP53	24h	-0.574464	0.324465
rna	LEAP2	24h	-0.757563	0.324465
rna	CYB561	24h	-0.269121	0.324597
rna	PSMA3	24h	0.142602	0.324712
rna	C7orf50	24h	-0.167182	0.324723
rna	RGS2	24h	0.273942	0.324972
rna	ZNF202	24h	0.157625	0.325339
rna	SCN9A	24h	-0.263206	0.3257
rna	SPATA9	24h	-0.79043	0.3257
rna	CRYBB2	24h	-0.409198	0.325892
rna	ZNF277	24h	-0.19581	0.325892
rna	CWC15	24h	0.11702	0.325892
rna	TKT	24h	0.15736	0.325892
rna	GYS1	24h	-0.129228	0.325892
rna	PCDHGA2	24h	0.49131	0.326029
rna	TNIP2	24h	-0.128769	0.326164
rna	FOSL2-AS1	24h	0.820025	0.326164
rna	PAM16	24h	-0.398695	0.326193
rna	CPNE3	24h	-0.193027	0.326907
rna	LINC01273	24h	-0.664338	0.327059
rna	GBGT1	24h	0.463938	0.327482
rna	GTF2IRD2	24h	-0.591507	0.327575
rna	UBXN11	24h	-0.226929	0.327741
rna	PITPNB	24h	0.104736	0.327741
rna	C22orf23	24h	0.559954	0.327741
rna	POLR3E	24h	-0.113354	0.327801
rna	CTH	24h	-0.285506	0.327801
rna	SNX29	24h	-0.139672	0.327986
rna	C14orf93	24h	-0.230391	0.328121
rna	CAPS2	24h	-0.353415	0.328121
rna	FZD7	24h	0.141951	0.328121
rna	CD320	24h	-0.233772	0.328133
rna	GPR137C	24h	-0.258585	0.328164
rna	NIPA2	24h	0.0852486	0.328164
rna	STK16	24h	-0.161366	0.328713
rna	GSR	24h	0.101875	0.328928
rna	SNORD14A	24h	0.796696	0.328928
rna	PLEKHH2	24h	-0.271354	0.328928
rna	RPL10A	24h	-0.13627	0.328928
rna	GPR87	24h	0.459402	0.32921
rna	SMIM26	24h	-0.200036	0.329298
rna	NDUFAF4	24h	0.183036	0.329298
rna	SNRPA1-DT	24h	-0.603368	0.329298
rna	ACAD9	24h	0.0887289	0.329298
rna	DCAF13	24h	0.10372	0.329385
rna	DAPK2	24h	0.576396	0.329385
rna	MFSD11	24h	0.0995277	0.329488
rna	OR7E7P	24h	0.769422	0.329513
rna	EIF3EP3	24h	0.544447	0.329627
rna	FBXL17	24h	0.154376	0.329713
rna	GARNL3	24h	-0.24334	0.330169
rna	STING1	24h	-0.193832	0.330169
rna	TRIM14	24h	-0.5048	0.330459
rna	LRRC8C	24h	-0.243989	0.330459
rna	MIRLET7BHG	24h	0.4158	0.330459
rna	LOC124905135	24h	0.4158	0.330459
rna	BRCC3	24h	-0.14938	0.330564
rna	KLC2	24h	0.106974	0.330871
rna	HNRNPA1L3	24h	0.311448	0.331438
rna	LINC02076	24h	0.697767	0.331507
rna	SRP68	24h	0.0854073	0.331658
rna	LYRM1	24h	-0.157946	0.331658
rna	EIF2B1	24h	0.0853288	0.331658
rna	FUNDC2	24h	0.142935	0.331658
rna	VARS1	24h	0.117521	0.331787
rna	GLYATL2	24h	-0.608631	0.331787
rna	RHOG	24h	0.123957	0.332154
rna	PDF	24h	-0.248424	0.33315
rna	FAM72D	24h	0.535474	0.33315
rna	FIGNL2	24h	0.535924	0.333217
rna	SF3B4	24h	0.124796	0.333217
rna	DBP	24h	-0.411915	0.333266
rna	SH3TC1	24h	0.335915	0.333274
rna	AMACR	24h	0.338423	0.333311
rna	FPGT-TNNI3K	24h	0.738639	0.333371
rna	SASH1	24h	-0.206644	0.333398
rna	SLC29A3	24h	0.591392	0.333511
rna	MSRB1	24h	-0.122895	0.333743
rna	ENO1	24h	-0.0963439	0.333743
rna	DNAJA2	24h	-0.0747039	0.333743
rna	RAB24	24h	-0.268188	0.333897
rna	CDC123	24h	0.11152	0.333897
rna	DYNLL1	24h	0.139698	0.333897
rna	NHERF2	24h	0.173856	0.333897
rna	MTERF4	24h	-0.135217	0.334228
rna	ZDHHC20	24h	0.137716	0.334228
rna	DCUN1D5	24h	0.121409	0.33427
rna	CDK4	24h	-0.101436	0.33435
rna	YIF1A	24h	0.146795	0.3347
rna	STIL	24h	0.204086	0.334893
rna	ASGR1	24h	0.360935	0.335105
rna	PCDHGA1	24h	0.709039	0.335266
rna	HYPK	24h	-0.304155	0.335746
rna	DYRK1B	24h	-0.133394	0.335746
rna	SBNO2	24h	-0.142935	0.335746
rna	CCDC28A-AS1	24h	0.658034	0.335917
rna	FAM50A	24h	0.144487	0.336147
rna	KANSL1	24h	-0.10942	0.336147
rna	SV2A	24h	0.253495	0.336147
rna	ZNF318	24h	-0.154495	0.336147
rna	ANGPTL1	24h	-0.680632	0.336147
rna	LAMTOR5-AS1	24h	-0.354882	0.336147
rna	TAS1R3	24h	-0.591392	0.336147
rna	SAMHD1	24h	-0.290635	0.336147
rna	AJM1	24h	-0.176007	0.336147
rna	ABCA10	24h	-0.696521	0.336228
rna	TNNC1	24h	-0.653462	0.336228
rna	POMZP3	24h	0.221583	0.336228
rna	EXOSC10	24h	0.116692	0.336228
rna	DRG1	24h	0.134732	0.336228
rna	PEX11G	24h	-0.468274	0.336228
rna	CFAP57	24h	-0.533589	0.336228
rna	KCTD18	24h	-0.186065	0.336426
rna	C1orf220	24h	-0.626788	0.336979
rna	TMEM240	24h	-0.32546	0.337051
rna	ASF1A	24h	0.150563	0.337115
rna	TP53INP1	24h	0.217439	0.337115
rna	ADAMTS12	24h	0.279796	0.337212
rna	KRTAP2-3	24h	-0.931825	0.337212
rna	KDM4D	24h	0.33877	0.337212
rna	TNK1	24h	-0.250993	0.33742
rna	SNHG4	24h	0.257734	0.33742
rna	ABHD3	24h	-0.172731	0.33742
rna	ATP23	24h	-0.139569	0.33752
rna	AIF1L	24h	-0.229189	0.33752
rna	MFSD14A	24h	-0.545385	0.338207
rna	GLDC	24h	-0.598424	0.338275
rna	HLTF	24h	-0.167173	0.338512
rna	AMD1	24h	0.185863	0.338631
rna	RAB35	24h	0.100126	0.338668
rna	NYAP1	24h	-0.830479	0.338841
rna	IFIT2	24h	-0.420096	0.338876
rna	ZNF766	24h	0.14882	0.33936
rna	TANC2	24h	-0.176883	0.339872
rna	C5orf34	24h	0.253234	0.339872
rna	NME1	24h	0.232436	0.339996
rna	CAMKK2	24h	-0.0912607	0.340132
rna	ZFP36	24h	-0.259686	0.340132
rna	ACTR5	24h	0.165988	0.340702
rna	SLC4A8	24h	-0.255866	0.34075
rna	EGF	24h	0.334226	0.34075
rna	STAT3	24h	-0.0785279	0.341254
rna	ZFPM1	24h	0.245919	0.34136
rna	SPATA1	24h	-0.553545	0.341708
rna	IQUB	24h	-0.304357	0.341851
rna	RAB9A	24h	-0.108029	0.34239
rna	RASSF1-AS1	24h	0.936582	0.34239
rna	GMFG	24h	-0.807766	0.342772
rna	RNF128	24h	0.824679	0.342772
rna	CNOT7	24h	0.0879875	0.342864
rna	RPL26P4	24h	0.754356	0.342927
rna	DDX39A	24h	0.175794	0.342927
rna	GLT8D2	24h	-0.165093	0.342927
rna	SLC43A2	24h	-0.329396	0.342956
rna	MYLK	24h	0.188455	0.342956
rna	KIFAP3	24h	0.154564	0.34297
rna	AGBL2	24h	-0.625076	0.342993
rna	MOB3C	24h	-0.130749	0.342993
rna	PARP3	24h	-0.0942778	0.342993
rna	TERF2IP	24h	-0.110998	0.342993
rna	LOC105371348	24h	-0.110998	0.342993
rna	ZNF565	24h	0.281365	0.343032
rna	ARHGEF10L	24h	-0.124055	0.343084
rna	SNHG29	24h	-0.194006	0.343084
rna	PDE4DIP	24h	-0.149039	0.343091
rna	LOC124904395	24h	-0.149039	0.343091
rna	ZNF595	24h	-0.244348	0.343091
rna	ZNF343	24h	0.161874	0.343091
rna	ANO9	24h	-0.811594	0.343091
rna	RUVBL1	24h	-0.100543	0.343413
rna	EIF4E3	24h	0.434914	0.343413
rna	THAP11	24h	-0.135015	0.343713
rna	GREB1	24h	0.583982	0.343713
rna	PNISR	24h	-0.153865	0.343833
rna	ASAP1	24h	-0.175723	0.343994
rna	GAS6-DT	24h	0.154487	0.344243
rna	SLC9A7	24h	-0.174769	0.344243
rna	JAGN1	24h	-0.15086	0.344243
rna	CYP1A1	24h	-0.707309	0.344243
rna	CX3CL1	24h	0.507799	0.344243
rna	SIL1	24h	0.127561	0.344243
rna	ZBTB45	24h	0.144497	0.344461
rna	MAGEH1	24h	0.365941	0.344461
rna	ATP6AP2	24h	0.0930292	0.344481
rna	MYO9A	24h	-0.178007	0.344574
rna	NUDT1	24h	0.229585	0.344602
rna	CLIC2	24h	-1.05206	0.344602
rna	RTCB	24h	0.0952572	0.344747
rna	MRPS7	24h	0.120258	0.345157
rna	SPATA25	24h	-0.494701	0.345157
rna	PLRG1	24h	0.0772165	0.345198
rna	MPZL1	24h	0.127034	0.345307
rna	FOXK2	24h	-0.089828	0.345623
rna	RAD18	24h	0.137736	0.345623
rna	KIF2C	24h	0.177405	0.345644
rna	ACTR10	24h	0.106496	0.345644
rna	RAB28	24h	-0.100801	0.345785
rna	MIRLET7IHG	24h	-0.549119	0.345785
rna	KPNA3	24h	0.146089	0.345874
rna	USP3	24h	-0.130954	0.346507
rna	SDCBP2-AS1	24h	-0.315757	0.34689
rna	SMIM7	24h	-0.161233	0.34692
rna	LRP6	24h	0.207285	0.346942
rna	DOHH	24h	0.199967	0.346967
rna	TSPYL1	24h	-0.0801737	0.346967
rna	GARRE1	24h	-0.205332	0.347114
rna	TMEM81	24h	-0.250129	0.347125
rna	ANAPC15	24h	0.203132	0.347376
rna	STX2	24h	-0.0766357	0.347529
rna	SNORD38A	24h	1.02371	0.347529
rna	AIFM3	24h	-0.40131	0.347725
rna	ZNF713	24h	0.275839	0.347798
rna	GRIP1	24h	0.18135	0.347798
rna	SPPL3	24h	-0.123826	0.348044
rna	PIK3R2	24h	-0.678458	0.348091
rna	RARS2	24h	0.125158	0.348091
rna	ATP8B1	24h	-0.239357	0.348091
rna	XK	24h	0.967784	0.348541
rna	TRIM37	24h	-0.11199	0.348541
rna	B3GNT4	24h	0.561324	0.348586
rna	DDX41	24h	0.124307	0.348668
rna	ANKRD10	24h	-0.153975	0.349205
rna	DMAP1	24h	-0.133828	0.349205
rna	MYNN	24h	0.142641	0.349231
rna	PEX14	24h	-0.103526	0.349308
rna	PITRM1-AS1	24h	0.616913	0.349883
rna	PKMYT1	24h	0.243982	0.349883
rna	GMPPB	24h	0.145755	0.350222
rna	PKD1P6-NPIPP1	24h	0.673082	0.350222
rna	GRPEL2	24h	-0.156634	0.350268
rna	SLC36A4	24h	0.154173	0.350424
rna	EXD3	24h	-0.22564	0.350456
rna	C5orf15	24h	0.101394	0.35054
rna	NARF	24h	0.151109	0.3506
rna	CRBN	24h	-0.118787	0.350604
rna	ME3	24h	-0.132826	0.350674
rna	FRY	24h	0.149722	0.350674
rna	NUDT14	24h	-0.24148	0.350744
rna	VAMP2	24h	-0.14381	0.350755
rna	HTR2B	24h	-0.706778	0.351168
rna	ORMDL2	24h	0.130192	0.351956
rna	PKD1P4	24h	0.36863	0.351956
rna	OTUB1	24h	0.118891	0.351956
rna	MTRFR	24h	-0.130179	0.352618
rna	GVQW3	24h	-0.440747	0.352654
rna	ZBTB25	24h	-0.242389	0.352711
rna	POMGNT1	24h	0.0785844	0.352721
rna	PKD2	24h	-0.172446	0.352721
rna	RNF149	24h	0.113913	0.352721
rna	SLC39A3	24h	0.158443	0.352721
rna	NUDCD2	24h	-0.116668	0.352721
rna	LRFN4	24h	0.143444	0.352877
rna	TXN2	24h	-0.104928	0.353222
rna	PARP10	24h	-0.305518	0.35365
rna	PHF21A	24h	-0.110288	0.353782
rna	CXXC1	24h	-0.129734	0.353974
rna	STXBP4	24h	-0.191796	0.353974
rna	CUL7	24h	-0.136249	0.354292
rna	STYK1	24h	-0.422852	0.354343
rna	TCF7L2	24h	0.131708	0.354449
rna	STEAP1B-AS1	24h	0.320072	0.354649
rna	NDUFAF7	24h	-0.190988	0.354649
rna	MAN1B1	24h	0.135866	0.354649
rna	LRRC57	24h	-0.135075	0.354649
rna	HLA-K	24h	-0.465572	0.354649
rna	CTDSP1	24h	-0.117653	0.354649
rna	ACSF2	24h	-0.122928	0.354711
rna	RITA1	24h	-0.118102	0.354814
rna	DHTKD1	24h	-0.116097	0.354814
rna	RHEX	24h	0.45633	0.354838
rna	SLC1A4	24h	-0.299035	0.354864
rna	B4GALNT1	24h	0.233438	0.354915
rna	ZFP82	24h	-0.248096	0.354962
rna	QSOX1	24h	-0.135824	0.355037
rna	ARHGAP11A	24h	0.270043	0.355366
rna	COG6	24h	0.189096	0.355999
rna	ATG16L2	24h	-0.208469	0.35605
rna	KRT8	24h	0.133157	0.35605
rna	NBPF1	24h	-0.1856	0.356166
rna	CDC5L	24h	-0.0945737	0.356227
rna	ZFP91	24h	-0.104178	0.356315
rna	STK40	24h	-0.10187	0.356315
rna	PYCR2	24h	-0.124396	0.356315
rna	SLIT2	24h	-0.231239	0.356595
rna	OAZ3	24h	0.494838	0.357335
rna	ARHGAP33	24h	-0.267611	0.357335
rna	ZNF704	24h	0.412579	0.357495
rna	CDC26	24h	0.381523	0.357755
rna	SERPINB6	24h	-0.11718	0.357838
rna	RNF145	24h	-0.203404	0.358319
rna	TMEM8B	24h	-0.175857	0.358319
rna	ZNF619	24h	-0.180334	0.358941
rna	CCDC107	24h	0.219074	0.358941
rna	PPM1E	24h	-0.364261	0.359031
rna	HPCAL1	24h	-0.137958	0.359031
rna	CENPO	24h	0.119643	0.359031
rna	BABAM2	24h	-0.140533	0.359031
rna	SH3RF1	24h	0.180303	0.359118
rna	CDC27	24h	0.152284	0.359179
rna	DBNDD1	24h	-0.217137	0.359179
rna	LCAT	24h	0.206086	0.359179
rna	JMJD1C-AS1	24h	0.321907	0.359179
rna	CALM1	24h	0.107057	0.359179
rna	UBE2Q2	24h	0.131072	0.359179
rna	LRRC1	24h	-0.103073	0.359179
rna	DPAGT1	24h	0.103859	0.359179
rna	PITHD1	24h	-0.103365	0.359179
rna	HELQ	24h	-0.177216	0.359403
rna	RAB10	24h	0.110286	0.35963
rna	SHISA2	24h	-0.279135	0.359897
rna	C19orf44	24h	-0.199234	0.360024
rna	NPHP4	24h	0.15989	0.360024
rna	IFT80	24h	-0.162611	0.360024
rna	FANCB	24h	0.260679	0.360024
rna	FCRLB	24h	-0.68338	0.360024
rna	MAPK14	24h	-0.0896846	0.360092
rna	VPS37B	24h	0.119322	0.360352
rna	ZNF268	24h	-0.120228	0.360352
rna	H2AC11	24h	-0.335483	0.360383
rna	ANTXR2	24h	-0.147024	0.360805
rna	ZNF529-AS1	24h	0.435095	0.360805
rna	PLD6	24h	-0.205151	0.360911
rna	ST6GALNAC2	24h	-0.767261	0.361098
rna	KLHDC1	24h	-0.280112	0.361306
rna	PPP2R2A	24h	0.103876	0.361333
rna	CHST2	24h	-0.209151	0.361588
rna	NKRF	24h	0.164135	0.361717
rna	MLST8	24h	-0.135157	0.36184
rna	PDHB	24h	0.101411	0.36184
rna	NHSL2	24h	0.585681	0.36184
rna	MX2	24h	-0.715162	0.36184
rna	RGS9	24h	0.325968	0.36184
rna	GAP43	24h	-0.730496	0.36184
rna	LGALS8	24h	-0.107841	0.36184
rna	RHOC	24h	0.150018	0.36184
rna	MMS19	24h	0.0901544	0.362354
rna	GPX4	24h	-0.150394	0.362387
rna	COL9A3	24h	-0.390099	0.362452
rna	OSR1	24h	-0.365708	0.362592
rna	TAFA2	24h	-0.383207	0.362775
rna	SRD5A3-AS1	24h	0.743114	0.363061
rna	SYT7	24h	0.589404	0.363609
rna	CMC2	24h	0.158474	0.363622
rna	TAB3	24h	0.181762	0.363735
rna	LINC00910	24h	-0.355667	0.363826
rna	CSTF2T	24h	0.113343	0.363826
rna	TNFRSF10B	24h	0.16846	0.363963
rna	TNRC18	24h	0.142403	0.364044
rna	KAT2A	24h	-0.15612	0.364044
rna	CHAF1B	24h	-0.156714	0.364287
rna	TTL	24h	0.0838955	0.364472
rna	GPR35	24h	-0.534202	0.364515
rna	ACAD8	24h	-0.12343	0.364515
rna	LRWD1	24h	0.142002	0.364515
rna	PREB	24h	0.131074	0.364523
rna	DDO	24h	-0.381833	0.364543
rna	H3-3B	24h	0.114252	0.364614
rna	ABCA2	24h	-0.184891	0.364689
rna	BCAS2	24h	0.110737	0.364774
rna	LARP1B	24h	0.132059	0.364999
rna	NEK1	24h	-0.222695	0.365157
rna	AASDHPPT	24h	-0.107618	0.365157
rna	KLF12	24h	-0.21254	0.365222
rna	NRSN2-AS1	24h	-0.346769	0.365466
rna	SEPTIN11	24h	0.163041	0.365471
rna	PRX	24h	-0.249422	0.365599
rna	STPG1	24h	0.226406	0.365605
rna	TRIM46	24h	-0.232856	0.365605
rna	ZYG11A	24h	-0.243105	0.365934
rna	PET117	24h	-0.456593	0.36599
rna	TIGAR	24h	0.215586	0.366064
rna	DIO2	24h	-0.796271	0.366096
rna	RNPEPL1	24h	-0.138443	0.366185
rna	NEK4	24h	-0.10116	0.366185
rna	GOT1	24h	-0.119549	0.366185
rna	DOCK5	24h	-0.170331	0.366185
rna	PBX1	24h	0.193211	0.366264
rna	ZBTB12	24h	-0.217758	0.366264
rna	AADAT	24h	0.169599	0.366264
rna	PAXIP1-DT	24h	-0.253973	0.366264
rna	PPP1R11	24h	0.0928787	0.366575
rna	PHLPP1	24h	-0.143821	0.366837
rna	XRCC5	24h	0.0786618	0.366837
rna	SEC24C	24h	0.0780022	0.366837
rna	CYB5R1	24h	-0.100942	0.366975
rna	KIAA1549L	24h	0.512766	0.367123
rna	FGF5	24h	0.266347	0.367208
rna	PJA1	24h	-0.16294	0.367208
rna	IPPK	24h	0.138328	0.367208
rna	LOC400541	24h	-0.611738	0.367208
rna	BUD13	24h	-0.104238	0.367208
rna	KAT14	24h	-0.137508	0.368236
rna	PIGG	24h	-0.124952	0.368391
rna	EIF4E	24h	0.106351	0.368391
rna	NEIL2	24h	0.212931	0.368391
rna	PDZD8	24h	0.178822	0.368391
rna	POLN	24h	0.331254	0.368559
rna	SCAMP4	24h	-0.111192	0.368559
rna	GATA6	24h	-0.176522	0.368606
rna	AQP11	24h	-0.263935	0.368606
rna	KBTBD11-AS1	24h	0.496687	0.368772
rna	EMP2	24h	-0.3174	0.368772
rna	IFT22	24h	-0.162333	0.368772
rna	CLPB	24h	0.137806	0.368772
rna	DTX3	24h	-0.10658	0.369014
rna	PDCD2	24h	0.100113	0.369014
rna	BBX	24h	-0.196157	0.369357
rna	CYP2U1-AS1	24h	0.641743	0.369403
rna	LOC107986298	24h	0.641743	0.369403
rna	NAP1L1P3	24h	0.767403	0.369403
rna	PPAN	24h	0.317369	0.369421
rna	ZNF780A	24h	-0.157628	0.369724
rna	HIPK2	24h	0.191501	0.369724
rna	DHX58	24h	-0.524765	0.369928
rna	EPB41L4A	24h	-0.411787	0.36999
rna	DNAJC2	24h	0.110954	0.370005
rna	SURF1	24h	-0.173794	0.370269
rna	LMNTD2	24h	-0.223358	0.370314
rna	TIMM23	24h	0.122454	0.370314
rna	RPLP0	24h	-0.136878	0.370314
rna	METTL14	24h	-0.0823675	0.370314
rna	ACAA1	24h	-0.105944	0.370314
rna	C1D	24h	0.167935	0.370314
rna	CUL4A	24h	-0.0678074	0.370347
rna	DDN-AS1	24h	-0.638723	0.370561
rna	SNORD19C	24h	-0.583343	0.370593
rna	ANO4	24h	-0.5849	0.370593
rna	PWAR5	24h	0.536915	0.370981
rna	RASGRP1	24h	0.64314	0.371028
rna	CCPG1	24h	0.236077	0.371177
rna	HPS4	24h	0.0997393	0.371322
rna	TRIM55	24h	0.32169	0.371429
rna	ANXA3	24h	-0.190764	0.371876
rna	CAHM	24h	-0.433571	0.371947
rna	TUBGCP4	24h	-0.128623	0.372235
rna	ND4	24h	0.15605	0.372416
rna	SCD	24h	-0.458326	0.372439
rna	ZNF837	24h	-0.306402	0.372852
rna	TP53	24h	-0.0832674	0.372898
rna	ZNF526	24h	0.149948	0.372937
rna	HMGXB4	24h	0.136986	0.372979
rna	MTIF3	24h	-0.152444	0.373055
rna	CSRNP3	24h	-0.419527	0.37308
rna	MTFR2	24h	0.301112	0.373134
rna	IRF2BP2	24h	0.123149	0.373321
rna	SMDT1	24h	-0.168102	0.373321
rna	EMC1	24h	0.0842226	0.373321
rna	MTA2	24h	0.0951596	0.373321
rna	TMEM107	24h	-0.165416	0.373755
rna	MAPK9	24h	0.0933895	0.373755
rna	DGUOK	24h	0.155465	0.373823
rna	AGMAT	24h	0.274794	0.373878
rna	PA2G4	24h	0.100029	0.374112
rna	IGFBP5	24h	-0.338439	0.374478
rna	DNTTIP1	24h	-0.119803	0.374478
rna	CABP7	24h	0.6368	0.374478
rna	SSBP4	24h	-0.160584	0.374695
rna	TCEA1	24h	-0.114061	0.374778
rna	COL3A1	24h	0.658045	0.375141
rna	RAN	24h	0.103276	0.375141
rna	ZNF695	24h	0.530922	0.375141
rna	SCAF1	24h	0.10769	0.375168
rna	DHRS7	24h	0.152137	0.375168
rna	ZNF165	24h	-0.53025	0.375168
rna	DENND4A	24h	-0.183633	0.375168
rna	YPEL5	24h	0.0792131	0.375168
rna	MIR6772	24h	1.04034	0.375182
rna	LINC01322	24h	-0.360531	0.375508
rna	ZNF519	24h	0.23556	0.375508
rna	SMG9	24h	0.107767	0.37561
rna	TTC27	24h	-0.154739	0.37561
rna	CHRNA10	24h	-0.366104	0.375749
rna	TRIML2	24h	0.646986	0.375858
rna	MUS81	24h	0.112224	0.376094
rna	CISD1	24h	-0.112824	0.376205
rna	ZNF681	24h	0.301375	0.376591
rna	HPF1	24h	-0.169525	0.376591
rna	ETFDH	24h	-0.115881	0.376591
rna	HARS1	24h	0.11774	0.376591
rna	ADGRF1	24h	-1.0583	0.376591
rna	FZD3	24h	-0.373223	0.376591
rna	RUNDC3B	24h	-0.487826	0.376591
rna	QPCTL	24h	-0.158377	0.376591
rna	LINC02018	24h	-0.611175	0.376591
rna	EPS8	24h	-0.148961	0.376591
rna	OSMR	24h	-0.17718	0.376665
rna	CAPN15	24h	0.121794	0.376665
rna	WAPL-DT	24h	0.391551	0.37715
rna	LINC01278	24h	0.173263	0.377292
rna	BRPF1	24h	0.112834	0.377368
rna	HNRNPA3P5	24h	-0.825396	0.37745
rna	IL6ST	24h	-0.248417	0.377512
rna	SPTB	24h	0.427362	0.377583
rna	TOLLIP	24h	-0.0928655	0.377583
rna	OAT	24h	0.0737776	0.377583
rna	C19orf73	24h	-0.559936	0.377583
rna	MTMR6	24h	0.165413	0.37769
rna	MOAP1	24h	-0.101054	0.37809
rna	UBE2H	24h	-0.0968327	0.378233
rna	SMC6	24h	0.136624	0.378514
rna	ZNF701	24h	-0.143999	0.378678
rna	TRHDE	24h	0.220251	0.378678
rna	SLC27A1	24h	-0.130999	0.378822
rna	SAMM50	24h	0.115792	0.378936
rna	USP25	24h	-0.148158	0.379041
rna	XPC	24h	-0.13708	0.379177
rna	EHMT1	24h	0.0847889	0.379225
rna	TCEAL4	24h	-0.147345	0.379225
rna	STAU1	24h	-0.0673959	0.379299
rna	TADA1	24h	-0.180764	0.379683
rna	CDKN1A	24h	0.380243	0.379683
rna	ADISSP	24h	-0.162675	0.379722
rna	FAM131C	24h	-0.720717	0.379743
rna	TUSC1	24h	0.147888	0.37987
rna	ZNF140	24h	0.152733	0.380074
rna	HDAC10	24h	-0.279636	0.380088
rna	CCNYL1	24h	-0.154019	0.380088
rna	GTF3C2-AS1	24h	-0.722366	0.380116
rna	ZNF691-DT	24h	0.585988	0.380328
rna	ACTR8	24h	0.0990634	0.38068
rna	PIMREG	24h	0.225122	0.381041
rna	HBS1L	24h	0.0838914	0.381138
rna	ANO7	24h	-0.452541	0.381153
rna	PRCC	24h	0.0863849	0.381372
rna	TIGD1	24h	-0.206116	0.381843
rna	OLMALINC	24h	-0.344639	0.382074
rna	CLN3	24h	-0.500723	0.382234
rna	RBM38	24h	0.245024	0.382301
rna	CFP	24h	-0.489767	0.382301
rna	ZNF280B	24h	-0.25256	0.382301
rna	LINC02381	24h	-0.338776	0.382301
rna	RLIM	24h	0.138082	0.382664
rna	FLNC	24h	0.228988	0.382807
rna	SMG6	24h	0.089316	0.382839
rna	CSGALNACT1	24h	-0.750726	0.382843
rna	MCU	24h	-0.121218	0.382843
rna	MRPS25	24h	-0.126632	0.383107
rna	UBA1	24h	0.0738663	0.38324
rna	POLR3B	24h	-0.121468	0.383257
rna	RTL8B	24h	0.107758	0.383379
rna	SDF2	24h	0.124613	0.383543
rna	ODAD1	24h	0.662223	0.383661
rna	ABCC10	24h	-0.125156	0.383757
rna	APOBEC3B	24h	-0.297771	0.383757
rna	STX17	24h	-0.243644	0.383757
rna	C1QTNF6	24h	-0.201321	0.383757
rna	PAX8-AS1	24h	-0.49413	0.383868
rna	ZNF267	24h	0.158985	0.383946
rna	SPG11	24h	-0.12784	0.384044
rna	TAF4	24h	0.127327	0.384228
rna	SPTAN1	24h	-0.084582	0.384228
rna	LSM12	24h	0.190447	0.384228
rna	TSSK6	24h	-0.286496	0.38447
rna	AGAP6	24h	0.238951	0.384913
rna	TMEM170B	24h	-0.183532	0.385625
rna	CCDC74B	24h	-0.788988	0.385625
rna	ZNF512	24h	-0.162755	0.386262
rna	CEP19	24h	-0.156858	0.386262
rna	AGK	24h	-0.0805332	0.386471
rna	TRAPPC5	24h	-0.606483	0.386516
rna	RANGRF	24h	-0.136639	0.386937
rna	ARF4-AS1	24h	0.793176	0.386944
rna	GMPPA	24h	0.111781	0.386948
rna	POU3F1	24h	-0.857251	0.387029
rna	ZNF468	24h	0.140586	0.387374
rna	FBXO21	24h	-0.117955	0.387374
rna	IMP3	24h	-0.159415	0.387374
rna	ADAM22	24h	-0.379559	0.387374
rna	AMT	24h	-0.738076	0.387374
rna	KLHL12	24h	-0.104497	0.387547
rna	DEPDC5	24h	-0.183218	0.387578
rna	ALKBH4	24h	-0.154868	0.387578
rna	LPAR6	24h	0.181246	0.387586
rna	UBAC2-AS1	24h	0.513098	0.387604
rna	SNRPB	24h	0.165182	0.388079
rna	RDH16	24h	-0.608743	0.388079
rna	PCDHA12	24h	-0.456101	0.388132
rna	TTI2	24h	0.164506	0.388177
rna	BAG2	24h	-0.192048	0.388435
rna	ZBED5	24h	0.112338	0.388483
rna	BCL2L11	24h	-0.199455	0.388903
rna	WDR54	24h	-0.224899	0.388903
rna	C17orf67	24h	-0.394117	0.388903
rna	CCDC136	24h	-0.300353	0.389248
rna	MET	24h	0.179553	0.389294
rna	RPL13P12	24h	-0.450778	0.389554
rna	KRT86	24h	-0.558793	0.38966
rna	RAB11FIP2	24h	-0.155125	0.389807
rna	GIHCG	24h	0.202927	0.389892
rna	DDX3X	24h	0.125163	0.389957
rna	ND6	24h	0.276044	0.390027
rna	SLC25A36	24h	-0.184786	0.390401
rna	LTC4S	24h	0.592183	0.390401
rna	RPL24P8	24h	0.654811	0.390429
rna	NINJ2	24h	0.786493	0.390429
rna	IQCN	24h	-0.301183	0.390429
rna	RPS6KB2	24h	0.154299	0.39062
rna	CEP20	24h	0.100721	0.390676
rna	RIMS1	24h	-0.22348	0.390776
rna	STARD13	24h	0.116777	0.390807
rna	POLRMTP1	24h	0.389353	0.390854
rna	LIPG	24h	-0.520027	0.390854
rna	ZNF256	24h	-0.276	0.390854
rna	ANP32A	24h	0.0965135	0.390854
rna	CRYZL1	24h	-0.137558	0.390854
rna	CAP1P1	24h	0.6958	0.390854
rna	PCDH1	24h	0.772203	0.390854
rna	CRNDE	24h	-0.149754	0.390854
rna	LOC101927480	24h	-0.149754	0.390854
rna	CFLAR	24h	-0.108979	0.390854
rna	TRAM2-AS1	24h	-0.209316	0.390854
rna	TLR3	24h	-0.250162	0.390854
rna	STOML1	24h	0.165195	0.390854
rna	METAP1D	24h	-0.155543	0.391639
rna	TSPOAP1	24h	0.292472	0.391639
rna	MAPK3	24h	-0.0966761	0.391639
rna	AKIRIN2	24h	0.106315	0.391664
rna	TMUB1	24h	-0.15916	0.391888
rna	LINC02872	24h	0.475204	0.391888
rna	CLIC1	24h	0.139013	0.391888
rna	KRT33B	24h	-0.971253	0.391888
rna	ZNF532	24h	0.153521	0.392009
rna	SYS1	24h	-0.135658	0.392009
rna	ZNHIT3	24h	0.102368	0.392017
rna	NOCT	24h	0.234984	0.39216
rna	KRT18P4	24h	-0.689236	0.392183
rna	EIF1AY	24h	0.129373	0.392304
rna	ICE1	24h	0.164722	0.392386
rna	NUDT19	24h	0.124226	0.392877
rna	CTSO	24h	-0.157484	0.392877
rna	DNM1L	24h	0.111216	0.392977
rna	ANKRD13A	24h	-0.10051	0.393087
rna	BCAN	24h	-0.683822	0.393087
rna	SCIRT	24h	0.488019	0.393087
rna	MCIDAS	24h	-0.315901	0.393087
rna	TIE1	24h	-0.550644	0.393507
rna	PAX2	24h	-0.201262	0.393507
rna	SLC38A6	24h	-0.162179	0.393905
rna	GDPD3	24h	-0.293895	0.39395
rna	ING5	24h	-0.140922	0.394308
rna	NAMPT-AS1	24h	-0.732755	0.394773
rna	TMEM98	24h	0.13408	0.394796
rna	NLN	24h	0.132215	0.394876
rna	DNAJB6	24h	-0.0747178	0.395196
rna	MPP3	24h	0.192611	0.3953
rna	CDC42EP5	24h	-0.814805	0.395519
rna	CACNG4	24h	0.740985	0.39552
rna	TUBG1	24h	0.124077	0.39552
rna	MYL12B	24h	0.132818	0.39552
rna	IL1A	24h	-0.766624	0.395826
rna	MPDZ	24h	-0.185255	0.39583
rna	CGREF1	24h	0.438931	0.39583
rna	CCT6B	24h	0.337763	0.395913
rna	FTSJ3	24h	0.118457	0.39593
rna	ANGEL1	24h	-0.132374	0.396094
rna	LRRC39	24h	-0.555875	0.396324
rna	GRHL1	24h	-0.415503	0.396324
rna	CPS1	24h	-0.145617	0.396333
rna	CANT1	24h	0.0758803	0.396368
rna	NPPB	24h	0.874985	0.396444
rna	SRSF3	24h	0.091194	0.396525
rna	PCDHGB5	24h	0.184202	0.396525
rna	HSPA13	24h	0.17562	0.39713
rna	HSBP1	24h	-0.0981691	0.39719
rna	MKRN2	24h	0.104812	0.397647
rna	C4orf54	24h	-0.853892	0.397647
rna	GTF2I-AS1	24h	-0.68073	0.397857
rna	ENTR1	24h	0.101364	0.3979
rna	REV3L	24h	-0.198306	0.3979
rna	RPUSD3	24h	-0.128048	0.398179
rna	C3orf70	24h	-0.31321	0.398189
rna	CRYAB	24h	0.306233	0.398274
rna	FAXC	24h	-0.229084	0.398298
rna	KLHL5	24h	-0.14964	0.398454
rna	UBE3A	24h	0.110171	0.398556
rna	ZNF785	24h	-0.121664	0.398729
rna	ZNF367	24h	-0.172277	0.398833
rna	ATN1	24h	0.100497	0.398847
rna	ARL4C	24h	0.152537	0.398969
rna	MED22	24h	-0.0973213	0.399069
rna	MALT1	24h	0.137699	0.399069
rna	ORC3	24h	0.14167	0.399482
rna	RNF103	24h	0.139961	0.399482
rna	PIERCE1	24h	0.390449	0.399596
rna	MX1	24h	-0.706008	0.399771
rna	MTMR1	24h	-0.0967444	0.399771
rna	WNT9A	24h	0.51961	0.400018
rna	TUFT1	24h	0.134704	0.400454
rna	PRPSAP2	24h	-0.0942168	0.400454
rna	MBD4	24h	0.134863	0.400666
rna	NMRAL1	24h	-0.144259	0.400745
rna	ZSCAN18	24h	-0.363145	0.400821
rna	MFSD4B	24h	-0.343115	0.400821
rna	RAP2B	24h	0.167112	0.400821
rna	DTX3L	24h	-0.401343	0.401248
rna	LINC02677	24h	0.855541	0.401248
rna	LASTR	24h	0.855541	0.401248
rna	AFTPH	24h	-0.137982	0.401291
rna	GRN	24h	0.0937698	0.401363
rna	SARNP	24h	-0.365311	0.401428
rna	BACE1	24h	0.108981	0.401607
rna	ANKRD24	24h	-0.575991	0.401765
rna	FEZ1	24h	-0.497662	0.401765
rna	STT3A-AS1	24h	-0.497662	0.401765
rna	PRDX5	24h	-0.177115	0.401765
rna	PI4K2A	24h	0.0876443	0.401765
rna	HNRNPC	24h	0.0713194	0.401765
rna	MARCHF7	24h	0.12454	0.401765
rna	SHC4	24h	-0.78057	0.401765
rna	JAZF1	24h	-0.17885	0.401765
rna	DNAJC12	24h	-0.186755	0.401846
rna	ASB1	24h	0.10914	0.401846
rna	C21orf91	24h	0.145984	0.401846
rna	POGK	24h	0.112887	0.401846
rna	POLR2J3-UPK3BL2	24h	-0.45056	0.401849
rna	HMGN5	24h	-0.149163	0.401849
rna	ME2	24h	-0.11987	0.401849
rna	BBS1	24h	-0.306425	0.401849
rna	PEX11A	24h	-0.218754	0.401849
rna	ZNF10	24h	-0.229947	0.401906
rna	LLGL1	24h	0.0854087	0.401995
rna	PACSIN3	24h	0.141641	0.401997
rna	RRP15	24h	-0.108808	0.402069
rna	STOX2	24h	0.291318	0.402211
rna	SP110	24h	-0.297161	0.402318
rna	HEXIM1	24h	-0.103759	0.40237
rna	H4C16	24h	-0.611799	0.402476
rna	PICK1	24h	-0.146741	0.402491
rna	SPOUT1	24h	-0.120688	0.402491
rna	PRTG	24h	-0.290471	0.402599
rna	RNF19A	24h	0.124809	0.402599
rna	ZNF506	24h	0.244166	0.402708
rna	CACNA1D	24h	-0.585777	0.402724
rna	MRPL42	24h	-0.0918976	0.402859
rna	MAGOH-DT	24h	0.631999	0.402859
rna	CARD9	24h	-0.33592	0.402863
rna	SENP6	24h	0.101966	0.402863
rna	NAT1	24h	-0.162638	0.402863
rna	MDM1	24h	-0.144548	0.402863
rna	MYCBP2-AS1	24h	-0.78387	0.402863
rna	PRH1	24h	0.44819	0.402893
rna	ZNF784	24h	-0.213399	0.402893
rna	CASD1	24h	0.147564	0.402893
rna	ILF2	24h	0.092607	0.402963
rna	PCDH18	24h	-0.234121	0.403186
rna	SLC25A42	24h	-0.244842	0.403221
rna	RNF217	24h	0.167988	0.403221
rna	PRRT2	24h	-0.279942	0.403221
rna	LRCH1	24h	0.142499	0.403221
rna	ACY1	24h	-0.413645	0.403221
rna	TOB2	24h	-0.112345	0.403221
rna	LRRC3	24h	0.547731	0.403221
rna	NEU1	24h	-0.100944	0.403221
rna	CCDC116	24h	0.50846	0.403221
rna	CCDC127	24h	0.117027	0.403221
rna	USP24	24h	-0.149158	0.403221
rna	CD302	24h	-0.199255	0.403221
rna	NEDD4	24h	0.223917	0.403348
rna	EFNA3	24h	0.437473	0.403348
rna	LOC100128494	24h	-0.312463	0.403374
rna	MECOM	24h	0.142987	0.403429
rna	GSTT2B	24h	0.18389	0.403429
rna	PAIP2B	24h	-0.322771	0.403456
rna	COX3	24h	0.122966	0.403691
rna	AMBRA1	24h	0.0982086	0.403691
rna	MRPS12	24h	0.166871	0.403691
rna	REXO1	24h	0.137727	0.403691
rna	MIR3682	24h	0.832808	0.403817
rna	BAHD1	24h	-0.087312	0.403923
rna	TNFRSF10A	24h	0.149995	0.404302
rna	LRRFIP2	24h	0.0788578	0.404533
rna	H2AJ	24h	-0.143026	0.404651
rna	ABCD3	24h	0.119821	0.404651
rna	EMILIN1	24h	-0.8198	0.404651
rna	FBXO38	24h	0.100659	0.404788
rna	ZBTB5	24h	0.114398	0.404788
rna	GNAI3	24h	0.0917038	0.404788
rna	LOC100421093	24h	-0.765815	0.404807
rna	H3C6	24h	-0.223005	0.405014
rna	WDR24	24h	0.141259	0.405161
rna	RNF4	24h	0.0769904	0.405299
rna	ZNF444	24h	-0.128652	0.405639
rna	EIF1B	24h	-0.139499	0.405639
rna	CAMSAP2	24h	0.193965	0.405645
rna	RAB4B	24h	-0.358674	0.405928
rna	AP1G1	24h	0.108375	0.405928
rna	RYK	24h	0.0972018	0.406192
rna	SRBD1	24h	-0.14505	0.406235
rna	RPL7AP16	24h	-0.56394	0.406394
rna	LOC100506321	24h	-0.810861	0.406713
rna	C6orf62	24h	0.0819887	0.406713
rna	TRIM56	24h	-0.110313	0.406715
rna	TLR1	24h	-0.451163	0.406715
rna	COX20	24h	0.114684	0.406775
rna	TMEM150C	24h	-0.625207	0.406775
rna	ZNF295-AS1	24h	0.709391	0.406814
rna	RSL1D1	24h	-0.0628216	0.406855
rna	DDX60L	24h	-0.311282	0.407101
rna	HSD17B1	24h	-0.374253	0.407101
rna	DAZAP2	24h	-0.0741649	0.407108
rna	TMEM9B-AS1	24h	-0.486069	0.407327
rna	ORC6	24h	0.154683	0.407327
rna	SLC35G2	24h	-0.168277	0.407349
rna	PPIE	24h	-0.118193	0.407349
rna	ZNF738	24h	0.174906	0.407389
rna	C15orf40	24h	-0.136589	0.407604
rna	WASHC5	24h	0.114423	0.407604
rna	VPS35L	24h	0.0810717	0.407792
rna	POLI	24h	-0.149251	0.407836
rna	MYH15	24h	-0.724279	0.407849
rna	SNX11	24h	0.123902	0.407866
rna	ELMO2	24h	-0.109756	0.408098
rna	GEMIN5	24h	0.134029	0.408166
rna	RAB11FIP4	24h	-0.459639	0.408434
rna	ZNF582	24h	-0.430491	0.408526
rna	BCL2L1	24h	-0.172204	0.408526
rna	LONP2	24h	-0.120424	0.408526
rna	TOR1B	24h	0.0880186	0.408526
rna	PAQR9	24h	0.605218	0.408692
rna	SMIM2-AS1	24h	-0.677513	0.408964
rna	LPP-AS2	24h	-0.256491	0.409066
rna	HIC2	24h	0.169196	0.409066
rna	CDH10	24h	0.829342	0.409066
rna	TWF1	24h	0.153387	0.409615
rna	SLC15A3	24h	-0.495022	0.409615
rna	KAT8	24h	-0.121444	0.409696
rna	OARD1	24h	-0.118973	0.409696
rna	HERC3	24h	-0.184669	0.409696
rna	TRIM11	24h	-0.134342	0.409852
rna	TSEN34	24h	-0.102848	0.409946
rna	SCAPER	24h	-0.158381	0.409946
rna	LOC101929566	24h	-0.798811	0.410057
rna	ATP5PF	24h	0.119202	0.410057
rna	CRADD	24h	0.214814	0.410319
rna	ATP6V0E1	24h	0.114736	0.410319
rna	FAM135A	24h	-0.252395	0.410661
rna	ADGRF4	24h	0.482741	0.410768
rna	REEP1	24h	0.735145	0.410768
rna	NHLRC2	24h	-0.160843	0.41093
rna	CCT3	24h	0.0759345	0.410974
rna	RNF157-AS1	24h	0.458181	0.411587
rna	RGS9BP	24h	-0.582904	0.411841
rna	ARRDC1	24h	-0.167608	0.411879
rna	MIR7111	24h	-0.540742	0.411879
rna	AP1S2	24h	0.110898	0.411946
rna	TNFSF13B	24h	-0.584926	0.411968
rna	AARSD1	24h	-0.382422	0.411969
rna	TBX18	24h	-0.15308	0.411997
rna	SAAL1	24h	0.118495	0.412127
rna	ZNF248	24h	-0.138572	0.412127
rna	TMX2	24h	0.102287	0.412127
rna	CYP26C1	24h	0.465297	0.412162
rna	ING4	24h	-0.148673	0.412206
rna	KBTBD6	24h	-0.145202	0.412206
rna	IQCJ-SCHIP1	24h	0.187957	0.412206
rna	PTOV1	24h	0.0899253	0.412206
rna	WBP2NL	24h	-0.655468	0.412466
rna	ADAM32	24h	-0.482925	0.412681
rna	RFK	24h	0.18926	0.412681
rna	ARK2N	24h	0.122223	0.412681
rna	INTS14	24h	0.0957484	0.412926
rna	TMEM177	24h	-0.278802	0.413041
rna	FAM234B	24h	-0.231166	0.413162
rna	EXO5	24h	0.128175	0.413608
rna	PDE7B-AS1	24h	-0.705802	0.413608
rna	BMPR1A	24h	0.115605	0.413608
rna	DQX1	24h	-0.611487	0.413608
rna	DDX52	24h	0.0961211	0.413608
rna	TENM3	24h	0.17672	0.413712
rna	PHLDA3	24h	0.25213	0.413712
rna	TXNL1	24h	0.0986141	0.413795
rna	ZSCAN31	24h	-0.207674	0.41393
rna	WWP2	24h	-0.084983	0.41393
rna	ZDHHC4	24h	-0.114013	0.414022
rna	SENP7	24h	-0.25097	0.414174
rna	PARLP2	24h	0.46189	0.414174
rna	GOLGA6L4	24h	0.409226	0.414225
rna	EML5	24h	-0.17234	0.414225
rna	TTF2	24h	-0.142451	0.414515
rna	CPEB1	24h	-0.25218	0.414515
rna	USP38	24h	0.153863	0.41462
rna	ZBTB34	24h	0.171425	0.41462
rna	SEC14L5	24h	-0.823118	0.41462
rna	THNSL1	24h	0.317543	0.41462
rna	GTF2H2C	24h	0.194467	0.414629
rna	ZDHHC6	24h	0.0930192	0.41482
rna	OAS1	24h	-0.638667	0.41482
rna	GNRH1	24h	0.281757	0.414897
rna	WDR37	24h	0.130708	0.414916
rna	LBX2	24h	0.234499	0.415083
rna	TMEM43	24h	-0.0871534	0.415083
rna	LINC02984	24h	0.368552	0.415322
rna	MIR99AHG	24h	-0.326382	0.415322
rna	SMIM29	24h	-0.174533	0.41533
rna	ODAD3	24h	-0.47134	0.415585
rna	SET	24h	-0.0589233	0.416119
rna	MOB2	24h	-0.136762	0.416213
rna	SLC39A8	24h	-0.106044	0.41622
rna	TNFRSF10D	24h	0.297262	0.416369
rna	ZDBF2	24h	-0.300093	0.416396
rna	MYLIP	24h	-0.37967	0.416801
rna	TP53I11	24h	0.322208	0.416801
rna	EPHA2	24h	0.166819	0.416808
rna	PARP9	24h	-0.436855	0.416874
rna	PDPR	24h	-0.134633	0.416874
rna	LOC124907803	24h	-0.134633	0.416874
rna	LOC128966601	24h	-0.134633	0.416874
rna	UNC13D	24h	-0.289961	0.41716
rna	IDH3A	24h	-0.103977	0.417223
rna	FLNB-AS1	24h	-0.648526	0.417247
rna	WASF1	24h	-0.143629	0.417435
rna	SPRY1	24h	-0.34666	0.417582
rna	NUFIP1	24h	0.127329	0.417633
rna	DSC3	24h	-0.18885	0.417717
rna	ANKRD27	24h	-0.137611	0.417717
rna	ALG10B	24h	0.178236	0.418027
rna	MDM2	24h	0.220893	0.418245
rna	AKAP13	24h	0.129109	0.418268
rna	ING3	24h	-0.117911	0.418268
rna	FAM78A	24h	0.418619	0.418293
rna	SMG8	24h	0.107002	0.418293
rna	RELA	24h	0.0774307	0.418436
rna	ZNF358	24h	0.149815	0.418436
rna	ZNF213	24h	-0.114561	0.418436
rna	BPGM	24h	-0.122829	0.418436
rna	SNX19	24h	0.123023	0.418485
rna	PTGES3	24h	0.0758794	0.418581
rna	ZNF667	24h	-0.190624	0.418627
rna	TMPRSS5	24h	-0.36411	0.418802
rna	ZNF584	24h	-0.137498	0.418904
rna	SH2B1	24h	-0.102579	0.418904
rna	SFT2D2	24h	0.218548	0.418932
rna	RNMT	24h	-0.0894067	0.419292
rna	HRAT17	24h	-0.494079	0.41932
rna	RCAN3	24h	0.411346	0.41932
rna	GARIN5A	24h	-0.412707	0.419363
rna	ZMYND12	24h	-0.523603	0.419577
rna	VBP1	24h	0.10352	0.419885
rna	LAMA1	24h	0.185701	0.419905
rna	PRKCZ-AS1	24h	0.462014	0.419936
rna	TBC1D30	24h	-0.426694	0.419936
rna	LRRC58	24h	-0.145854	0.419983
rna	RALB	24h	0.0798907	0.420023
rna	SOCS1	24h	-0.47404	0.420353
rna	RAD17	24h	-0.112016	0.420353
rna	TRIM52	24h	-0.177869	0.420355
rna	MFSD9	24h	-0.176924	0.420355
rna	PRPSAP1	24h	0.0863824	0.420355
rna	FAM89A	24h	0.390359	0.420395
rna	OSBPL7	24h	0.140322	0.420395
rna	GNA13	24h	0.162807	0.420395
rna	OTUD7B	24h	0.100126	0.420924
rna	MIS18A	24h	0.148473	0.420928
rna	PRPF18	24h	0.150649	0.420928
rna	PLEKHJ1	24h	0.12962	0.421072
rna	LMBR1L	24h	0.157215	0.421212
rna	SSBP1	24h	0.111417	0.421614
rna	IFRD2	24h	0.134185	0.421614
rna	ETAA1	24h	-0.120409	0.421647
rna	PDCD6IP	24h	0.0913589	0.421773
rna	PCK2	24h	-0.374985	0.422017
rna	CCDC191	24h	-0.313871	0.42226
rna	IREB2	24h	0.123523	0.422283
rna	HTRA3	24h	0.511979	0.422283
rna	SEC23IP	24h	0.107484	0.422748
rna	DDX31	24h	0.0973532	0.422748
rna	TECTA	24h	-0.522938	0.422748
rna	TBCEL-TECTA	24h	-0.522938	0.422748
rna	PIGC	24h	0.134467	0.422748
rna	ZNF625	24h	0.510021	0.422903
rna	MMP24	24h	-0.18912	0.422903
rna	STK33	24h	-0.251231	0.422903
rna	SIPA1	24h	-0.108639	0.422977
rna	RPL22L1	24h	-0.175938	0.422977
rna	MRPL20-AS1	24h	-0.123512	0.422977
rna	MEIS1	24h	0.135218	0.422977
rna	DGCR6L	24h	-0.166735	0.422977
rna	MIR17HG	24h	0.510983	0.422977
rna	ASAH1-AS1	24h	-0.64377	0.422977
rna	SLC25A39	24h	0.112817	0.422977
rna	TMEM70	24h	-0.14439	0.423072
rna	SLC2A6	24h	-0.264744	0.423072
rna	TAF4B	24h	-0.350453	0.423144
rna	CLN5	24h	-0.0945132	0.423229
rna	ZNF471	24h	-0.187758	0.423262
rna	USO1	24h	0.158865	0.423278
rna	LINC01116	24h	0.104139	0.423506
rna	HS6ST3	24h	-0.769554	0.423862
rna	GRIA1	24h	-0.723359	0.424175
rna	TXK	24h	-0.711369	0.424175
rna	NEURL1B	24h	-0.205542	0.42456
rna	BORCS8	24h	-0.149256	0.424716
rna	CYP2D6	24h	-0.500271	0.424841
rna	IGFBP7-AS1	24h	0.442144	0.424875
rna	ZBTB26	24h	-0.182315	0.425036
rna	DOLK	24h	-0.108674	0.425036
rna	SNHG21	24h	0.73327	0.425036
rna	METTL13	24h	-0.0861505	0.425051
rna	SRSF5	24h	-0.152006	0.425215
rna	SMIM20	24h	-0.187381	0.425267
rna	RBM33	24h	-0.105158	0.425525
rna	GPRASP3	24h	-0.196611	0.425574
rna	IP6K1	24h	-0.0689523	0.425664
rna	OAZ1	24h	-0.0903007	0.42572
rna	EEF1A1	24h	-0.121088	0.42572
rna	CIT	24h	-0.197075	0.425722
rna	TNKS2-DT	24h	0.655032	0.425722
rna	DLL3	24h	-0.53119	0.425738
rna	NOL11	24h	0.0958044	0.425738
rna	ZNF761	24h	0.132049	0.425914
rna	ZNF765-ZNF761	24h	0.132049	0.425914
rna	EPCAM	24h	-0.511032	0.425914
rna	BZW1-AS1	24h	-0.721537	0.426466
rna	GLG1	24h	0.0749445	0.426466
rna	PHKB	24h	-0.120111	0.426466
rna	SH3BP1	24h	0.270079	0.426547
rna	MYLK-AS1	24h	-0.485272	0.426682
rna	RELCH	24h	-0.121381	0.426961
rna	STAG3L5P-PVRIG2P-PILRB	24h	-0.620979	0.427366
rna	UTP18	24h	-0.0761852	0.427474
rna	TMEM14B	24h	-0.113745	0.427632
rna	PSD2	24h	0.606455	0.427632
rna	PMEL	24h	-0.397704	0.427769
rna	TMPRSS7	24h	-0.475698	0.427952
rna	CLEC2B	24h	-0.73254	0.428035
rna	ZKSCAN7	24h	0.181974	0.428116
rna	MZT2B	24h	0.141159	0.428116
rna	CATSPER3	24h	-0.699104	0.428197
rna	BARD1	24h	0.206249	0.428419
rna	SKA3	24h	0.209614	0.428578
rna	VWDE	24h	-0.357064	0.428596
rna	AKNA	24h	-0.1653	0.428596
rna	RPS2P32	24h	-0.521282	0.428642
rna	CEACAM19	24h	-0.280063	0.42865
rna	LOH12CR2	24h	-0.390461	0.428662
rna	ZNF665	24h	-0.681193	0.429163
rna	ABCD1	24h	0.181141	0.429199
rna	PPHLN1	24h	0.0824079	0.429199
rna	MAP2K5	24h	-0.168711	0.429238
rna	GPRC5C	24h	-0.178137	0.429435
rna	RPL10P6	24h	0.442529	0.429435
rna	CCDC71	24h	0.134887	0.429634
rna	MIIP	24h	0.174453	0.429659
rna	NOA1	24h	-0.147572	0.429659
rna	INPP5E	24h	-0.0992802	0.429659
rna	LOC124903002	24h	-0.446965	0.429659
rna	TCHP	24h	-0.111722	0.429799
rna	CXorf38	24h	-0.136266	0.429799
rna	SERAC1	24h	0.122726	0.429799
rna	SH3RF3	24h	0.834073	0.429891
rna	SNX17	24h	-0.0909932	0.429891
rna	PSMG3-AS1	24h	-0.285545	0.429891
rna	LARP4B	24h	0.0913493	0.429891
rna	ZDHHC3	24h	-0.0880656	0.430092
rna	TNFRSF10A-DT	24h	-0.303536	0.43052
rna	FAM120A	24h	0.151636	0.43052
rna	TEDC1	24h	0.208824	0.43052
rna	DUSP14	24h	0.124349	0.430535
rna	CHD9	24h	0.212214	0.430535
rna	NAB1	24h	0.102519	0.430535
rna	LETM1	24h	-0.0957592	0.430688
rna	MITD1	24h	0.138592	0.430753
rna	RPS8P1	24h	-0.32353	0.430824
rna	TUT4	24h	-0.165648	0.430828
rna	CNTF	24h	-0.377829	0.430904
rna	DNAH12	24h	0.759063	0.430904
rna	CENPP	24h	-0.165648	0.430904
rna	SPRED3	24h	0.253684	0.430904
rna	NRSN2	24h	0.0817398	0.430908
rna	RRP36	24h	0.118484	0.430908
rna	ELP4	24h	0.145528	0.430908
rna	LNX1	24h	-0.782041	0.430908
rna	ZBTB40	24h	0.107839	0.431126
rna	KLF3	24h	0.129409	0.43118
rna	ZWILCH	24h	0.122837	0.431803
rna	EOLA2-DT	24h	-0.312725	0.432021
rna	C8orf76	24h	-0.281586	0.432213
rna	ZNHIT2	24h	0.264983	0.432213
rna	SLC25A20	24h	0.194508	0.432233
rna	QARS1	24h	0.0803478	0.432233
rna	RBM28	24h	-0.111976	0.432551
rna	AURKA	24h	0.157572	0.432551
rna	CCDC181	24h	-0.358968	0.432987
rna	GPR108	24h	-0.0859922	0.433127
rna	LARP6	24h	0.139231	0.433198
rna	UCHL1	24h	0.102157	0.433209
rna	CDYL	24h	0.101715	0.433221
rna	SFR1	24h	-0.164712	0.433541
rna	NIFK	24h	0.139799	0.433541
rna	DHODH	24h	-0.157786	0.433771
rna	CEP290	24h	-0.1786	0.433771
rna	WNT4	24h	0.588325	0.433771
rna	MLPH	24h	-0.180401	0.433781
rna	PLCD4	24h	-0.29843	0.433783
rna	ANKMY1	24h	-0.189524	0.433783
rna	ZSCAN16	24h	-0.172979	0.433783
rna	VLDLR	24h	0.158839	0.433783
rna	CROCC	24h	0.144402	0.433783
rna	ZNF92	24h	0.186449	0.433783
rna	PSMD11	24h	0.0893058	0.433783
rna	DGCR11	24h	0.241895	0.433783
rna	GORAB	24h	0.137943	0.433866
rna	SPACDR	24h	-0.580619	0.433866
rna	MFSD4A	24h	-0.480179	0.433866
rna	RMND5B	24h	-0.103969	0.434126
rna	SOAT2	24h	0.577171	0.434126
rna	FASTKD1	24h	0.151528	0.434135
rna	THAP12	24h	0.0943803	0.434234
rna	NUP50	24h	0.120101	0.434421
rna	SPG21	24h	-0.070878	0.435242
rna	HADHB	24h	-0.082574	0.435242
rna	SLTM	24h	-0.0762657	0.435242
rna	RAD51AP1	24h	0.170273	0.435242
rna	ADAP1	24h	-0.590478	0.435351
rna	BSG	24h	0.125019	0.435351
rna	PPP2R2D	24h	0.0956904	0.435351
rna	HAAO	24h	-0.651782	0.436015
rna	HEBP2	24h	-0.118144	0.436212
rna	PSMA5	24h	0.124963	0.436453
rna	RPS19BP1	24h	0.180692	0.436453
rna	LDB1	24h	0.0713221	0.436453
rna	LAMP1	24h	0.101754	0.436506
rna	GIPR	24h	-0.315786	0.436579
rna	MSH3	24h	0.143366	0.436579
rna	BCORL1	24h	-0.220006	0.436917
rna	SLC35B2	24h	0.0859408	0.436917
rna	CTSS	24h	-0.241289	0.437006
rna	ZNF778	24h	0.157435	0.437354
rna	DMXL2	24h	-0.201032	0.437354
rna	PYCR1	24h	0.203932	0.437354
rna	MAGOHB	24h	0.111097	0.4375
rna	CGRRF1	24h	0.186606	0.437649
rna	ZC3HC1	24h	0.128054	0.437894
rna	TNFRSF9	24h	-0.565322	0.43794
rna	DDHD1	24h	0.164694	0.43794
rna	ZBTB39	24h	0.159603	0.43794
rna	MEF2D	24h	0.082445	0.438014
rna	TNIK	24h	0.219154	0.438319
rna	CTSH	24h	-0.390698	0.438573
rna	ACADM	24h	-0.0882426	0.438687
rna	ZNF675	24h	-0.216847	0.439189
rna	SRPK1	24h	0.114457	0.439191
rna	RIC8A	24h	0.0853949	0.43927
rna	DSP	24h	0.340962	0.439272
rna	STARD6	24h	-0.548133	0.439483
rna	FAM186B	24h	-0.862122	0.439552
rna	PDXP	24h	-0.253777	0.439774
rna	LMBRD2	24h	-0.262536	0.440313
rna	DMGDH	24h	-0.658375	0.440313
rna	P2RY11	24h	0.277323	0.440622
rna	VPS13C	24h	-0.165548	0.440641
rna	ADGRG6	24h	-0.215535	0.440779
rna	OR7E14P	24h	-0.655538	0.440915
rna	F2R	24h	-0.0998276	0.441212
rna	MTARC1	24h	-0.424003	0.441386
rna	TCF12-DT	24h	0.526612	0.441408
rna	ZNF568	24h	-0.169882	0.441567
rna	RNPC3	24h	-0.219124	0.442224
rna	MAP3K7	24h	0.10958	0.442224
rna	DHX29	24h	0.129853	0.442224
rna	PILRB	24h	-0.299395	0.443077
rna	PDE4C	24h	0.339794	0.443115
rna	MYO1B-AS1	24h	-0.758735	0.443115
rna	NBEA	24h	-0.22335	0.443115
rna	GALNT3	24h	-0.176552	0.443169
rna	TMEM199	24h	0.126512	0.443174
rna	CTR9	24h	-0.0814375	0.443174
rna	LOC122526782	24h	-0.282951	0.44349
rna	TATDN1	24h	0.126305	0.443525
rna	MYEOV	24h	0.510419	0.443589
rna	PEX3	24h	-0.119296	0.443723
rna	DCAF7	24h	-0.0696928	0.443749
rna	STAMBP	24h	0.0807983	0.443915
rna	FAM149B1	24h	-0.13291	0.444044
rna	SPAG9	24h	-0.13919	0.444044
rna	GLCCI1	24h	-0.21921	0.444112
rna	ST13	24h	-0.0751258	0.444166
rna	ARHGAP12	24h	-0.114335	0.444166
rna	SND1	24h	0.0690103	0.444166
rna	EFCAB10-AS1	24h	0.33161	0.444166
rna	ILF3	24h	0.10489	0.444166
rna	CEP192	24h	-0.128843	0.444229
rna	BRWD1-AS2	24h	-0.619499	0.44455
rna	SPATA6L	24h	-0.29414	0.444642
rna	CEP135	24h	0.197446	0.444642
rna	ITFG1	24h	-0.087958	0.444642
rna	LINC01119	24h	-0.722993	0.444761
rna	USP46-DT	24h	-0.369751	0.444761
rna	INHA	24h	-0.444668	0.44487
rna	SNED1	24h	0.65323	0.444971
rna	SNRPC	24h	0.115116	0.445113
rna	CCN1	24h	0.371365	0.445331
rna	WBP4	24h	0.135054	0.44536
rna	SLC9A6	24h	-0.0811393	0.445549
rna	ISM2	24h	-0.648472	0.445589
rna	CYC1	24h	0.108182	0.445754
rna	MESP2	24h	0.833322	0.445754
rna	SAYSD1	24h	0.136279	0.445754
rna	WDR45	24h	-0.142763	0.445754
rna	NFYB	24h	-0.0880434	0.445951
rna	MATCAP1	24h	-0.142264	0.446124
rna	CDH16	24h	-0.61905	0.446136
rna	AFG3L2	24h	-0.0940663	0.446136
rna	RNF213-AS1	24h	-0.385679	0.446136
rna	ZNF709	24h	-0.644868	0.446136
rna	SCARF1	24h	-0.341134	0.446136
rna	MRPL51	24h	0.134298	0.446136
rna	DRP2	24h	0.416196	0.446499
rna	NINJ2-AS1	24h	-0.283958	0.446557
rna	RPS27L	24h	0.193626	0.446804
rna	PURA	24h	0.134145	0.446943
rna	C17orf107	24h	-0.423407	0.447293
rna	NUTM2D	24h	-0.563963	0.44735
rna	SMARCE1	24h	-0.169184	0.44735
rna	MYO5C	24h	-0.398689	0.44772
rna	EHD2	24h	0.0631586	0.44779
rna	PLEKHA2	24h	-0.105237	0.44779
rna	SNHG20	24h	-0.309079	0.447884
rna	MTATP6P1	24h	0.130595	0.447884
rna	TSPAN12	24h	-0.157257	0.447884
rna	SS18L1	24h	0.124898	0.448091
rna	PAICS	24h	-0.0760416	0.448228
rna	ARHGAP19	24h	-0.187207	0.448441
rna	IPP	24h	-0.120102	0.448441
rna	HEY1	24h	-0.663335	0.448441
rna	TNFRSF13C	24h	-0.436625	0.448528
rna	LCTL	24h	0.296162	0.448528
rna	ENTPD5	24h	0.138257	0.448795
rna	STMN1	24h	-0.102919	0.449024
rna	CALM2	24h	0.0940387	0.449024
rna	SLC25A5	24h	-0.0667445	0.44903
rna	PHF5A	24h	0.129075	0.449196
rna	CCT5	24h	0.080582	0.449198
rna	PTP4A3	24h	-0.637252	0.449198
rna	LOC101929719	24h	0.633874	0.449415
rna	VPS72	24h	0.116883	0.449461
rna	OSGEPL1	24h	-0.158631	0.449461
rna	JARID2	24h	-0.125443	0.449461
rna	MAPK7	24h	0.0955553	0.449461
rna	JRKL	24h	0.160574	0.449533
rna	ZNF433-AS1	24h	-0.242524	0.449725
rna	UNG	24h	-0.142608	0.449725
rna	AGPAT4	24h	-0.11655	0.449725
rna	IQSEC1	24h	-0.120185	0.449762
rna	EFNB1	24h	0.252003	0.449851
rna	ELP3	24h	-0.0908704	0.449851
rna	HMCN2	24h	-0.550783	0.449851
rna	EBNA1BP2	24h	-0.0963029	0.449851
rna	MAP3K14	24h	0.157715	0.45009
rna	CYLD	24h	-0.124422	0.450114
rna	ZFAS1	24h	-0.202958	0.450114
rna	SLC7A11	24h	0.298123	0.450114
rna	RPTOR	24h	-0.0743531	0.450114
rna	SECISBP2L	24h	-0.195362	0.450114
rna	NCAPG2	24h	0.142224	0.450114
rna	TBC1D3G	24h	0.631206	0.450308
rna	TBC1D3B	24h	0.631206	0.450308
rna	TOP2B	24h	0.089067	0.450308
rna	DTD2	24h	-0.103742	0.450308
rna	ATOH8	24h	-0.224011	0.451025
rna	GPRIN1	24h	0.131498	0.451748
rna	SETD3	24h	0.0667816	0.451748
rna	CALM3	24h	-0.09449	0.451748
rna	GMPS	24h	-0.0763997	0.451775
rna	APLP2	24h	-0.0736905	0.451889
rna	LINC01465	24h	0.532048	0.451889
rna	NACAD	24h	-0.185127	0.451889
rna	HAX1	24h	-0.145291	0.451889
rna	SPTLC2	24h	0.0882218	0.451889
rna	H3-3A	24h	0.180489	0.451935
rna	DNAH6	24h	-0.644521	0.451935
rna	CDO1	24h	-0.68256	0.452053
rna	RCHY1	24h	-0.114183	0.452053
rna	HERC6	24h	-0.483142	0.452053
rna	NPAS2	24h	-0.317095	0.452115
rna	MTHFD1	24h	-0.0806076	0.452115
rna	ANG	24h	0.411414	0.452115
rna	AK1	24h	0.206648	0.452245
rna	SFI1	24h	-0.155632	0.452245
rna	C1orf226	24h	-0.318892	0.452288
rna	C18orf32	24h	0.243272	0.452323
rna	MTMR8	24h	-0.243032	0.452451
rna	MMP17	24h	-0.400344	0.452519
rna	TMSB4X	24h	0.135713	0.452519
rna	PAFAH1B3	24h	-0.135316	0.452519
rna	ATG14	24h	-0.129802	0.452694
rna	CDC7	24h	-0.131301	0.452882
rna	STEAP1B	24h	-0.667087	0.452882
rna	LOC401312	24h	-0.667087	0.452882
rna	SHFL	24h	-0.271249	0.452933
rna	MIR3661	24h	-0.622444	0.452935
rna	UBE2C	24h	0.154073	0.453054
rna	CELF1	24h	-0.0897765	0.453054
rna	SNHG31	24h	0.658004	0.453489
rna	CUEDC2	24h	-0.123559	0.453489
rna	FIBP	24h	-0.111344	0.453694
rna	CTC-338M12.4	24h	-0.247585	0.453694
rna	AP5Z1	24h	0.135173	0.454036
rna	TMEM238	24h	-0.425686	0.45408
rna	SMIM45	24h	-0.677892	0.45408
rna	PRPF40A	24h	0.0918062	0.45408
rna	CDA	24h	0.17538	0.454105
rna	ZFPL1	24h	0.134942	0.454322
rna	GUSB	24h	-0.129531	0.454708
rna	TGIF2	24h	0.144391	0.455025
rna	RUNDC1	24h	-0.11669	0.455029
rna	SNORD99	24h	0.528406	0.455049
rna	PGS1	24h	-0.124342	0.455049
rna	CCZ1B	24h	0.17974	0.455195
rna	TRMO	24h	-0.161554	0.455195
rna	RIPK2	24h	-0.160971	0.455195
rna	GUCD1	24h	-0.104669	0.455195
rna	KRBOX4	24h	-0.130366	0.455195
rna	CLBA1	24h	-0.174006	0.455299
rna	RUFY3	24h	0.127123	0.455299
rna	MRPL1	24h	-0.167518	0.455299
rna	DDN	24h	-0.500887	0.455299
rna	ELAPOR1	24h	0.207985	0.455398
rna	LOC124903574	24h	-0.50409	0.455412
rna	YPEL3	24h	0.125141	0.455576
rna	ETV2	24h	0.354589	0.455576
rna	TMEM117	24h	0.130131	0.455584
rna	ALAD	24h	-0.080688	0.455808
rna	XRN1	24h	-0.228884	0.455808
rna	EEFSEC	24h	-0.136205	0.455811
rna	SUPT16H	24h	-0.0816867	0.455963
rna	SLC39A11	24h	-0.118557	0.456023
rna	UBA3	24h	0.0872095	0.456024
rna	ACSF3	24h	-0.0890422	0.456024
rna	PCDHGA5	24h	0.654343	0.456541
rna	ABHD6	24h	-0.197273	0.45659
rna	SRD5A3	24h	-0.187918	0.45659
rna	FKBP7	24h	0.118703	0.45659
rna	TMED8	24h	-0.125728	0.45659
rna	ANKRD36	24h	0.277556	0.45659
rna	ADAM17	24h	0.110895	0.45659
rna	NUP50-DT	24h	-0.20619	0.456805
rna	H2BC20P	24h	0.225878	0.456805
rna	SKA1	24h	0.178	0.456805
rna	HNRNPH1P1	24h	-0.797623	0.456805
rna	C7orf57	24h	-0.447175	0.456805
rna	ADAM21	24h	-0.575033	0.456805
rna	NHLRC1	24h	-0.440541	0.456981
rna	C4orf3	24h	-0.0950116	0.456981
rna	FAM86C1P	24h	-0.233247	0.456992
rna	DCAF1	24h	-0.0957557	0.456993
rna	PECR	24h	-0.233895	0.457166
rna	ESS2	24h	-0.107015	0.457166
rna	DNPH1	24h	-0.223757	0.457542
rna	SOCS7	24h	-0.150552	0.457583
rna	SLC4A3	24h	-0.140965	0.457705
rna	FXR2	24h	0.091787	0.457796
rna	ATP6V0A2	24h	0.116375	0.457796
rna	USP51	24h	-0.493404	0.457796
rna	FGF18	24h	-0.368381	0.457796
rna	INTS11	24h	-0.106297	0.45782
rna	SWAP70	24h	0.0914912	0.457933
rna	GGCX	24h	0.117673	0.458137
rna	PSMD8	24h	0.0882466	0.458137
rna	S1PR5	24h	-0.690018	0.458137
rna	DGAT2	24h	-0.502652	0.458368
rna	ZNF628	24h	0.192943	0.458591
rna	DECR2	24h	-0.148134	0.458591
rna	CEP126	24h	-0.147261	0.458591
rna	ZNF618	24h	0.11668	0.459039
rna	VEGFA	24h	0.201879	0.45913
rna	TESMIN	24h	-0.715961	0.459354
rna	KTN1-AS1	24h	-0.278153	0.459354
rna	DNAJC15	24h	-0.0865148	0.459362
rna	MAP3K6	24h	-0.108086	0.459588
rna	GPRC5D-AS1	24h	-0.159992	0.459588
rna	ZNF805	24h	0.284762	0.459606
rna	SLC25A16	24h	0.11206	0.459606
rna	HYOU1-AS1	24h	0.608991	0.459882
rna	RALGAPB	24h	0.136971	0.460145
rna	C9orf72	24h	-0.210772	0.460278
rna	CEP97	24h	-0.13318	0.460351
rna	IRS1	24h	-0.176419	0.460421
rna	RACK1	24h	-0.0964501	0.460441
rna	TMEM108	24h	-0.3825	0.460544
rna	TRMT1L	24h	-0.203895	0.460636
rna	ARFIP1	24h	-0.0957957	0.46068
rna	FLCN	24h	-0.125759	0.460702
rna	MAP3K20-AS1	24h	0.536098	0.460702
rna	DYNC2LI1	24h	-0.191568	0.460702
rna	USP20	24h	-0.115231	0.460714
rna	PARG	24h	0.118223	0.460714
rna	HUS1	24h	0.133941	0.460714
rna	TTLL1	24h	-0.155784	0.460755
rna	ABRACL	24h	0.126787	0.46078
rna	ICAM3	24h	0.264068	0.460893
rna	RSL24D1	24h	-0.118053	0.460931
rna	BEND7	24h	0.139273	0.460966
rna	LOC102724642	24h	0.627424	0.46114
rna	ALPK2	24h	-0.125901	0.461206
rna	FAM13C	24h	0.326289	0.461206
rna	CTDNEP1	24h	0.0770509	0.461206
rna	ARMC12	24h	-0.851814	0.461206
rna	TPGS1	24h	0.15121	0.461206
rna	VWA8	24h	-0.194835	0.461473
rna	ESYT2	24h	-0.115755	0.461588
rna	SFXN3	24h	0.103886	0.461588
rna	NUP153-AS1	24h	-0.286196	0.461738
rna	ZBTB48	24h	-0.152794	0.461981
rna	GTSE1-DT	24h	-0.48888	0.462096
rna	SPATA17	24h	-0.645904	0.462096
rna	MAMLD1	24h	-0.134643	0.462124
rna	SLFN5	24h	-0.28573	0.462175
rna	NDUFA7	24h	-0.684467	0.462328
rna	RPL23A	24h	-0.11806	0.462356
rna	PIGN	24h	-0.136203	0.462536
rna	CCDC9	24h	0.13008	0.462536
rna	TRNAU1AP	24h	0.104923	0.46254
rna	NCOA5	24h	0.103406	0.46254
rna	RAB43	24h	-0.32841	0.462882
rna	TOP1	24h	0.0775774	0.463311
rna	ACRBP	24h	0.588118	0.463354
rna	ZBED5-AS1	24h	-0.161254	0.463354
rna	BAG3	24h	0.106725	0.463381
rna	POLR3GL	24h	-0.138761	0.463381
rna	VN1R108P	24h	-0.510693	0.463382
rna	TRABD-AS1	24h	-0.283788	0.463382
rna	CADM4	24h	-0.178579	0.463382
rna	LONRF3	24h	0.330823	0.463385
rna	RBM5	24h	-0.0836776	0.463385
rna	SLC6A9	24h	-0.468597	0.463385
rna	CCNT2	24h	0.154952	0.463736
rna	HCP5	24h	-0.177221	0.463736
rna	LRFN1	24h	-0.553575	0.464398
rna	ATMIN	24h	0.0951057	0.46471
rna	EMSY-DT	24h	-0.361026	0.46471
rna	TIRAP-AS1	24h	-0.506321	0.464851
rna	AGRN	24h	0.161281	0.464851
rna	SFMBT1	24h	-0.154674	0.465127
rna	FSIP1	24h	0.400085	0.465251
rna	CNDP2	24h	-0.0582007	0.465403
rna	HHIP-AS1	24h	-0.386417	0.465403
rna	DUSP3	24h	0.0705431	0.465653
rna	TOP3A	24h	0.0695471	0.465758
rna	ELOA	24h	0.0836291	0.465836
rna	RGMA	24h	0.650016	0.465957
rna	ZNF574	24h	0.134321	0.465971
rna	GNG12	24h	0.127603	0.465972
rna	FBXO24	24h	-0.697739	0.466053
rna	MCL1	24h	0.0981347	0.466062
rna	ADAMTSL4-AS1	24h	0.0981347	0.466062
rna	OTUD3	24h	-0.144903	0.466243
rna	AKAP17A	24h	0.0964931	0.466573
rna	KLF6	24h	-0.0972082	0.466684
rna	RBM26-AS1	24h	-0.282489	0.466684
rna	ILDR2	24h	-0.191319	0.466684
rna	TTK	24h	0.195608	0.466928
rna	MRPS26	24h	-0.151113	0.466937
rna	GDPD1	24h	-0.309903	0.466937
rna	TMEM190	24h	0.549373	0.467067
rna	ZBED4	24h	0.115801	0.46708
rna	STK36	24h	-0.158017	0.467644
rna	TWF2-DT	24h	0.582681	0.46771
rna	SIPA1L1	24h	-0.107215	0.46771
rna	MICB	24h	-0.114939	0.46771
rna	UBE2R2	24h	0.0698142	0.467737
rna	NPIPA1	24h	0.258202	0.467737
rna	NPIPA9	24h	0.258202	0.467737
rna	LRPPRC	24h	-0.0945238	0.467737
rna	CSNK1G3	24h	0.131997	0.467737
rna	ARSK	24h	0.157482	0.467737
rna	ZNF214	24h	0.384462	0.467737
rna	SF3B2	24h	0.0827351	0.467846
rna	ZSCAN21	24h	0.124085	0.467884
rna	RARB	24h	0.239252	0.468034
rna	GPAT4	24h	0.0819001	0.468034
rna	CPSF1	24h	0.0916172	0.468283
rna	PLK1	24h	0.164593	0.468655
rna	CYB5D1	24h	-0.393513	0.468655
rna	CLIP3	24h	-0.112175	0.468713
rna	MORC3	24h	0.136725	0.468736
rna	STON1	24h	0.266747	0.468747
rna	ZNF174	24h	-0.161049	0.468747
rna	PPID	24h	-0.100936	0.468747
rna	EVA1B	24h	0.172366	0.468871
rna	BLZF1	24h	0.132443	0.469017
rna	INTS6L	24h	0.183931	0.469327
rna	FAM167B	24h	-0.282253	0.469731
rna	RPS26	24h	0.119939	0.469771
rna	INAFM2	24h	0.202729	0.46988
rna	ZBED1	24h	0.078979	0.46988
rna	FAM241A	24h	0.166122	0.470474
rna	NDUFAF8	24h	0.217338	0.470551
rna	VMAC	24h	-0.231559	0.470551
rna	GOLGA6L10	24h	0.363949	0.470551
rna	LOC102724117	24h	0.363949	0.470551
rna	N4BP2L2	24h	-0.0837232	0.470601
rna	VRK2	24h	0.135506	0.47118
rna	ZNF239	24h	-0.236822	0.471343
rna	TUBA8	24h	0.486264	0.471552
rna	ADSL	24h	0.171589	0.471552
rna	TFAP2E	24h	-0.376583	0.471615
rna	GLYR1	24h	-0.0585271	0.47179
rna	SUCLA2	24h	-0.0980043	0.472243
rna	SCN1B	24h	0.213844	0.472243
rna	RSAD2	24h	-0.868934	0.472243
rna	CCDC110	24h	-0.327989	0.472346
rna	ATF7IP2	24h	-0.229357	0.472346
rna	HLA-F-AS1	24h	-0.435049	0.472346
rna	TMTC3	24h	0.169675	0.472346
rna	ING1	24h	0.12843	0.472349
rna	ETNK1	24h	0.131778	0.472349
rna	MEF2A	24h	0.137908	0.472449
rna	DBF4B	24h	-0.153732	0.47249
rna	VDAC2	24h	0.0912423	0.47249
rna	CEP170	24h	0.182274	0.47249
rna	CEP170P1	24h	0.182274	0.47249
rna	NGLY1	24h	-0.076589	0.47249
rna	BRD9	24h	0.117876	0.47268
rna	LINC01775	24h	-0.618991	0.472788
rna	DZIP1	24h	0.0822066	0.472788
rna	KDM2A	24h	0.0772718	0.472788
rna	MMACHC	24h	-0.140014	0.472788
rna	DHRS2	24h	-0.697532	0.47288
rna	CCDC89	24h	0.301611	0.47293
rna	MARCHF5	24h	0.0615883	0.473002
rna	MTA3	24h	-0.0711302	0.473123
rna	SEC11C	24h	0.167445	0.47346
rna	RENBP	24h	-0.50782	0.47346
rna	USP28	24h	-0.170899	0.473647
rna	LAMC2	24h	0.455059	0.47395
rna	HCG27	24h	-0.310758	0.474362
rna	LURAP1L-AS1	24h	-0.625572	0.474362
rna	C12orf75-AS1	24h	0.35296	0.474461
rna	YWHAB	24h	0.0556894	0.47456
rna	PAFAH1B2	24h	0.0742034	0.474587
rna	KCTD21	24h	0.130051	0.474587
rna	MAN2C1	24h	-0.127449	0.474587
rna	HSPA9	24h	-0.0571562	0.474587
rna	NHP2	24h	0.129597	0.474598
rna	DDX47	24h	-0.317786	0.474619
rna	EPOR	24h	0.224108	0.474911
rna	TSG101	24h	0.0870339	0.474972
rna	RBPMS	24h	-0.0776858	0.475061
rna	FAHD2B	24h	0.581512	0.47544
rna	UTP6	24h	-0.0680053	0.47545
rna	NECTIN1	24h	-0.149846	0.475528
rna	PHACTR2	24h	0.155358	0.4756
rna	CEP83-DT	24h	0.474383	0.475615
rna	TNXB	24h	-0.505589	0.475615
rna	PGBD4	24h	-0.292976	0.475615
rna	CCNF	24h	0.137588	0.475615
rna	RHOD	24h	0.147152	0.475615
rna	CDC23	24h	0.0860013	0.475615
rna	CAMLG	24h	-0.113059	0.475703
rna	CEP131	24h	-0.126675	0.475703
rna	FAM3A	24h	0.132554	0.475716
rna	CIRBP-AS1	24h	0.311298	0.475716
rna	RPL22	24h	-0.100837	0.475716
rna	CEP162	24h	-0.171095	0.475716
rna	MAX	24h	-0.0786123	0.475771
rna	ABHD10	24h	-0.0889918	0.475771
rna	TCAP	24h	0.378718	0.475808
rna	PCDHA3	24h	0.150094	0.475895
rna	PKIG	24h	-0.12541	0.475895
rna	SMARCA5	24h	0.0919234	0.476061
rna	EIF3C	24h	-0.208825	0.47644
rna	VPS25	24h	0.103926	0.47673
rna	ZNF280D	24h	0.18757	0.477015
rna	NEK10	24h	0.332582	0.477278
rna	CCDC168	24h	0.597513	0.477278
rna	MCTS1	24h	0.11896	0.477278
rna	PHYH	24h	-0.15849	0.477641
rna	CAMK2N2	24h	-0.312282	0.477786
rna	ARL6	24h	-0.198449	0.477786
rna	CCDC150	24h	0.232054	0.47801
rna	DNAJC25	24h	-0.14435	0.478177
rna	EME2	24h	-0.142567	0.478177
rna	AFAP1L1	24h	0.172722	0.478177
rna	CCDC117	24h	0.115747	0.479588
rna	STAT5B	24h	0.0706344	0.479588
rna	NOXO1	24h	-0.458911	0.479615
rna	PPP1CA	24h	0.100788	0.47999
rna	LSMEM1	24h	-0.320861	0.480309
rna	ATP8B2	24h	0.0919422	0.480309
rna	ITGB1BP1	24h	0.0948479	0.480331
rna	ZDHHC18	24h	0.103475	0.480331
rna	STIP1	24h	0.0876266	0.480746
rna	ACBD3	24h	0.112102	0.480921
rna	G3BP2	24h	0.0876149	0.481073
rna	EEIG2	24h	0.186034	0.481088
rna	MYO19	24h	0.115397	0.481088
rna	OAS3	24h	-0.466874	0.48144
rna	SPIN1	24h	0.10146	0.482206
rna	SIK1	24h	0.662821	0.482227
rna	UFSP1	24h	0.378851	0.482461
rna	WFIKKN1	24h	-0.276034	0.482461
rna	GALNT4	24h	-0.6021	0.482698
rna	A2M-AS1	24h	-0.584395	0.482698
rna	CFAP20	24h	0.0833298	0.482724
rna	LINC01444	24h	-0.568089	0.48291
rna	TRIM28	24h	0.0973375	0.483051
rna	BBLN	24h	-0.122239	0.483051
rna	ETV1	24h	-0.212417	0.483168
rna	FBXL3	24h	0.0957156	0.483183
rna	SMAD5	24h	0.148051	0.483256
rna	REPIN1	24h	0.0728376	0.483256
rna	ZIK1	24h	0.661167	0.483339
rna	ARMC8	24h	-0.0839978	0.483466
rna	PACSIN2	24h	-0.0572386	0.483481
rna	ARF6	24h	0.0814174	0.483686
rna	CIRBP	24h	-0.190529	0.483921
rna	ACTR3B	24h	-0.283742	0.483921
rna	NRG1	24h	0.262484	0.484036
rna	ZNF398	24h	0.126029	0.484142
rna	GCNT1	24h	-0.198117	0.484142
rna	EDC3	24h	0.0790379	0.484142
rna	SRR	24h	-0.108705	0.484142
rna	TM7SF3	24h	0.118859	0.484365
rna	TIMM9	24h	-0.128471	0.484555
rna	TIMMDC1	24h	-0.0800275	0.484555
rna	LINC00471	24h	-0.390426	0.484555
rna	TMEM222	24h	0.110246	0.484555
rna	KATNAL1	24h	0.138862	0.484555
rna	GSTM1	24h	-0.454821	0.484555
rna	CEACAM1	24h	0.508617	0.484578
rna	PRDM11	24h	-0.109788	0.484961
rna	TAF1	24h	-0.129841	0.485078
rna	LRP5	24h	0.114573	0.485393
rna	PDZRN3	24h	0.425312	0.485616
rna	THBS3	24h	0.12571	0.485649
rna	TTPAL	24h	-0.0950311	0.485649
rna	PDZRN4	24h	-0.639038	0.485834
rna	NDUFB11	24h	0.110315	0.486031
rna	NPIPA5	24h	0.216205	0.486031
rna	KIAA0930	24h	0.0851278	0.486113
rna	ACD	24h	-0.141926	0.486113
rna	RNF182	24h	0.157381	0.486171
rna	DKC1	24h	0.117372	0.486171
rna	LPAR2	24h	-0.18742	0.486171
rna	SEPTIN9	24h	-0.0987087	0.486171
rna	SPIN3	24h	-0.185517	0.486171
rna	MAD2L1	24h	0.13283	0.486219
rna	KPNA2	24h	0.107852	0.486253
rna	ARV1	24h	-0.121409	0.486253
rna	ADD3-AS1	24h	0.641191	0.486253
rna	ZNF419	24h	0.153008	0.486441
rna	SLC35A2	24h	0.103989	0.486441
rna	ABCC3	24h	0.148485	0.486441
rna	GNPTG	24h	-0.101269	0.486441
rna	PPP1R16A	24h	-0.128468	0.486965
rna	IRF5	24h	-0.245381	0.487291
rna	CLIC4	24h	0.128944	0.487291
rna	TCF20	24h	-0.118201	0.48742
rna	CDKN2AIPNL	24h	-0.130233	0.487648
rna	ZNF800	24h	0.15271	0.487648
rna	GSTO1	24h	0.104522	0.488142
rna	SPA17	24h	-0.183857	0.48815
rna	LAMTOR4	24h	-0.15925	0.488167
rna	ANKRD31	24h	-0.514888	0.488168
rna	NID2	24h	-0.366443	0.488168
rna	TUBB2B	24h	-0.202894	0.488168
rna	DOP1A	24h	-0.184279	0.488168
rna	DCTN5	24h	0.0635398	0.488278
rna	TIMM21	24h	0.0921033	0.488278
rna	ANKAR	24h	-0.295047	0.488351
rna	FBXO17	24h	-0.0849665	0.488356
rna	DHRS3	24h	-0.523277	0.48868
rna	TNS1-AS1	24h	0.596232	0.488726
rna	SREK1	24h	-0.116975	0.48917
rna	UTRN	24h	-0.2357	0.48917
rna	XPOT	24h	-0.163054	0.48917
rna	PICART1	24h	-0.363468	0.489221
rna	KIF27	24h	-0.342707	0.490114
rna	MRGPRF	24h	-0.550495	0.490213
rna	NEAT1	24h	-0.229035	0.490277
rna	PRANCR	24h	-0.289478	0.490615
rna	SS18L2	24h	-0.16417	0.490629
rna	FAM120AOS	24h	-0.0924988	0.490952
rna	CD59	24h	0.0894347	0.49109
rna	LRRC37B	24h	-0.161946	0.49109
rna	SPATA33	24h	-0.12368	0.49109
rna	NOL12	24h	-0.179392	0.491119
rna	UBAC2	24h	0.0837451	0.491189
rna	TDRD7	24h	-0.130666	0.491195
rna	MYO5A	24h	0.178264	0.491919
rna	LINC00339	24h	-0.236337	0.492014
rna	SLC35A1	24h	-0.207081	0.492014
rna	PHF20L1	24h	0.094272	0.492014
rna	TBXAS1	24h	0.1946	0.492014
rna	OSGIN2	24h	0.134716	0.492014
rna	ENTREP3	24h	-0.126905	0.492014
rna	SEC63	24h	0.0707997	0.49214
rna	HADH	24h	0.0923742	0.492142
rna	CDKN2B	24h	0.188717	0.492509
rna	SMYD3	24h	0.10192	0.492509
rna	MRTO4	24h	0.135043	0.492509
rna	RAD51AP2	24h	-0.503612	0.492509
rna	TMCO1	24h	0.0792169	0.492593
rna	UBE2B	24h	0.108409	0.4926
rna	RNF38	24h	-0.088746	0.4926
rna	CAPN10-DT	24h	-0.273745	0.492692
rna	RAP2A	24h	0.121968	0.492711
rna	CCDC106	24h	-0.108261	0.492711
rna	DHX35	24h	0.121991	0.492711
rna	ACVR1	24h	0.0878864	0.492711
rna	DNAAF10	24h	-0.186854	0.492711
rna	GPR150	24h	0.571143	0.493038
rna	DIRAS1	24h	0.323295	0.493038
rna	UBAP1L	24h	-0.329194	0.493403
rna	PSMB5	24h	0.107546	0.493403
rna	TRAM1L1	24h	-0.198914	0.493403
rna	ZSCAN25	24h	-0.094796	0.493404
rna	AACS	24h	-0.0670132	0.493404
rna	GRIPAP1	24h	-0.105067	0.493404
rna	PRKRIP1	24h	-0.11431	0.493408
rna	MESP1	24h	-0.369007	0.493701
rna	CLASP1	24h	0.113747	0.493729
rna	HPGD	24h	-0.697597	0.493743
rna	CD2AP-DT	24h	-0.494147	0.493939
rna	CNBD2	24h	-0.299302	0.494214
rna	ROR1	24h	-0.138104	0.494267
rna	SHISA8	24h	0.721307	0.494267
rna	TBX20	24h	-0.453481	0.494267
rna	SPINDOC	24h	0.0954228	0.494287
rna	ARHGEF37	24h	-0.130182	0.494287
rna	ATXN7L3-AS1	24h	0.252183	0.494365
rna	S100A1	24h	-0.441372	0.494366
rna	BCDIN3D-AS1	24h	-0.457681	0.494596
rna	METTL15	24h	-0.153175	0.494761
rna	UTP4	24h	0.0747407	0.495241
rna	PCYT1B	24h	-0.782272	0.495354
rna	MAP3K7CL	24h	0.144158	0.495354
rna	BNC1	24h	-0.0978304	0.495476
rna	SIKE1	24h	-0.0888479	0.495824
rna	UBE2D2	24h	0.0701079	0.495824
rna	BAG1	24h	-0.121881	0.495947
rna	DPY19L3	24h	-0.147573	0.496251
rna	HIF1AN	24h	-0.0707944	0.496251
rna	HOXB8	24h	-0.187199	0.496251
rna	GSDME	24h	-0.0913461	0.496635
rna	ALKBH1	24h	0.139039	0.496692
rna	MIR6746	24h	-0.687528	0.496692
rna	SMARCD1	24h	0.0879134	0.496907
rna	RN7SL2	24h	-0.635831	0.496907
rna	KRIT1	24h	-0.096975	0.496907
rna	DUT	24h	-0.0902322	0.496907
rna	NQO1	24h	0.145314	0.497003
rna	PRR13	24h	-0.0993431	0.49713
rna	HCCS-DT	24h	-0.330554	0.49713
rna	CCZ1	24h	0.118249	0.49713
rna	HOTAIR	24h	0.133368	0.49713
rna	ZP3	24h	-0.281706	0.49713
rna	RANGAP1	24h	-0.0952052	0.49713
rna	ITPR2	24h	0.196254	0.497147
rna	NMU	24h	-0.736703	0.497199
rna	DCAF17	24h	-0.132989	0.497199
rna	SNRNP27	24h	0.132895	0.497199
rna	ARHGEF35	24h	-0.222108	0.497203
rna	TASOR2	24h	0.184056	0.497538
rna	RRAGA	24h	0.0593602	0.497717
rna	GRIN2C	24h	0.360097	0.4979
rna	FBXL4	24h	-0.141561	0.4979
rna	ZBTB22	24h	-0.121922	0.4979
rna	RGS17	24h	-0.228107	0.4979
rna	SNCG	24h	0.522503	0.4979
rna	DHX9	24h	0.0679534	0.498251
rna	HSD17B12	24h	-0.137275	0.498565
rna	DLG1	24h	-0.104689	0.498565
rna	KLHL9	24h	0.106624	0.498796
rna	SELENOW	24h	0.116963	0.499
rna	SLC7A1	24h	0.108506	0.499241
rna	SERPINA1	24h	0.490609	0.499349
rna	PRR14L	24h	0.0823803	0.499349
rna	ZNF653	24h	0.243077	0.499349
rna	ALAS1	24h	0.0826372	0.499349
rna	KCNIP2	24h	-0.310943	0.499349
rna	CPNE5	24h	0.570121	0.499685
rna	POPDC2	24h	0.573864	0.49982
rna	ATAT1	24h	0.125883	0.49982
rna	ZNF223	24h	-0.282331	0.50002
rna	SH3BP5-AS1	24h	-0.203782	0.500235
rna	APBB3	24h	-0.143657	0.50044
rna	LINC01637	24h	-0.730372	0.50044
rna	CHAC1	24h	-0.636704	0.50044
rna	CNOT6L	24h	0.112981	0.500613
rna	BBIP1	24h	-0.135018	0.500655
rna	ZNF428	24h	0.123741	0.500661
rna	HAUS6	24h	0.121486	0.500747
rna	APEX2	24h	0.0942204	0.500777
rna	ATM	24h	-0.163562	0.500849
rna	GNRH2	24h	-0.62249	0.500903
rna	MSANTD7	24h	-0.10816	0.501637
rna	BUD23	24h	-0.0975426	0.501682
rna	FKBP15	24h	-0.0688361	0.501682
rna	CDC42EP4	24h	-0.0911758	0.501682
rna	SNORD62B	24h	0.531721	0.501682
rna	NACA	24h	-0.0828684	0.502095
rna	ZNF7	24h	0.0931321	0.502095
rna	MORN3	24h	-0.335078	0.502095
rna	EMSY	24h	0.168534	0.502103
rna	EIF2B2	24h	0.0794209	0.502333
rna	COX5A	24h	0.0899727	0.502493
rna	SPMIP1	24h	-0.246912	0.502508
rna	CMTR1	24h	-0.102086	0.502508
rna	KDM5D	24h	0.108583	0.502548
rna	BTBD2	24h	-0.0891233	0.502684
rna	NT5M	24h	-0.496572	0.502846
rna	DNAJC16	24h	0.116958	0.502999
rna	TCF7	24h	0.265037	0.503239
rna	ALKBH7	24h	-0.126684	0.503304
rna	GTPBP1	24h	0.0866682	0.503304
rna	ZNF616	24h	0.186821	0.503617
rna	RARRES1	24h	0.405881	0.503726
rna	SYT1	24h	-0.216079	0.503726
rna	RANBP6	24h	0.118352	0.503746
rna	LINC02985	24h	-0.30735	0.503886
rna	C1orf35	24h	-0.134019	0.50398
rna	ADGRA3	24h	0.0689567	0.504262
rna	UQCRHL	24h	-0.278209	0.504284
rna	CYYR1	24h	-0.598857	0.504354
rna	ARRB1	24h	0.168955	0.504354
rna	MID2	24h	-0.561973	0.504382
rna	MAPT	24h	-0.669766	0.504382
rna	EZH2	24h	0.0822178	0.504558
rna	ANKRD13B	24h	0.170997	0.504578
rna	GID8	24h	0.07373	0.504667
rna	PDCD6	24h	-0.0760984	0.504799
rna	MCFD2	24h	0.0825691	0.50492
rna	GNG12-AS1	24h	-0.532745	0.505215
rna	C9orf43	24h	0.437368	0.505486
rna	BTBD7	24h	0.122022	0.505511
rna	LINC01252	24h	0.510225	0.505511
rna	LMLN	24h	-0.252147	0.505538
rna	CABYR	24h	0.18913	0.505752
rna	TOR1AIP1	24h	0.103034	0.505864
rna	NEK11	24h	-0.143803	0.506018
rna	BCDIN3D	24h	-0.185288	0.506773
rna	ARF3	24h	0.0718718	0.506773
rna	PTCHD4	24h	0.349925	0.506773
rna	ZNF44	24h	-0.186053	0.506773
rna	DDIAS	24h	0.172935	0.506773
rna	RARG	24h	-0.0832777	0.506773
rna	ZFYVE26	24h	-0.0842478	0.506773
rna	RNU6-26P	24h	-0.708495	0.506773
rna	NCOA2	24h	-0.197668	0.506773
rna	SKAP1	24h	-0.537211	0.506879
rna	LRPAP1	24h	0.118665	0.507052
rna	MAP1A	24h	-0.243477	0.507074
rna	FAM181B	24h	-0.517682	0.507074
rna	RPL37P19	24h	0.354781	0.507123
rna	ME1	24h	0.205117	0.507211
rna	ZNF558	24h	-0.150663	0.507368
rna	MDN1	24h	-0.145309	0.507368
rna	NAXD-AS1	24h	-0.57271	0.507368
rna	ZNF160	24h	-0.137151	0.507368
rna	BRAT1	24h	0.114613	0.507469
rna	ZNF283	24h	0.132637	0.507469
rna	CCDC124	24h	0.126163	0.507524
rna	KCTD3	24h	-0.0984257	0.507565
rna	PRNCR1	24h	0.688189	0.507565
rna	CERS1	24h	-0.304744	0.507769
rna	ARLNC1	24h	-0.505785	0.507769
rna	KLHL7	24h	0.134244	0.507769
rna	METRNL	24h	0.154108	0.507899
rna	MBOAT1	24h	0.206512	0.508126
rna	CCDC134	24h	-0.178576	0.508157
rna	SPOCK3	24h	-0.162533	0.508215
rna	KLLN	24h	-0.286849	0.508246
rna	GAK	24h	0.0737095	0.508246
rna	ATRN	24h	0.0816798	0.508246
rna	ANKRD11	24h	0.0790616	0.508246
rna	FARS2	24h	0.114457	0.508246
rna	FITM1	24h	-0.658811	0.508246
rna	PIM1	24h	-0.128381	0.508246
rna	MAN1B1-DT	24h	0.296112	0.508246
rna	RIOK2	24h	0.0985584	0.508246
rna	C6orf120	24h	-0.0979988	0.508246
rna	HERC4	24h	-0.0934444	0.508246
rna	MAF1	24h	0.0882754	0.508246
rna	KBTBD11-OT1	24h	0.612814	0.508405
rna	CEP55	24h	0.148547	0.508521
rna	SLITRK4	24h	0.451676	0.508571
rna	COPG2	24h	-0.0792359	0.508678
rna	TGFBR1	24h	0.152437	0.508735
rna	FZD9	24h	0.353605	0.508785
rna	ARHGAP9	24h	-0.575138	0.508785
rna	RIDA	24h	-0.14241	0.508785
rna	ZNF569	24h	0.205725	0.508785
rna	OXCT1-AS1	24h	-0.565118	0.508959
rna	LINC02783	24h	-0.16641	0.50901
rna	GOSR1	24h	0.0669698	0.509023
rna	ZNF23	24h	-0.376633	0.509093
rna	AGAP2-AS1	24h	0.110179	0.50935
rna	NPC2	24h	-0.0789039	0.509366
rna	NOTUM	24h	0.66038	0.509996
rna	RPL3P2	24h	-0.439784	0.509996
rna	RFX3	24h	-0.270283	0.51021
rna	TMEM132B	24h	-0.565252	0.51021
rna	STX10	24h	-0.114765	0.510263
rna	EXOC6	24h	-0.102999	0.510694
rna	COMMD9	24h	0.101103	0.510694
rna	UCKL1	24h	-0.0862221	0.510743
rna	KLHDC4	24h	-0.105864	0.510752
rna	RPL3	24h	-0.107178	0.510752
rna	NXPH3	24h	0.548651	0.510752
rna	RAB2B	24h	-0.101522	0.510752
rna	ATP6V1C1	24h	-0.0743465	0.511154
rna	ZCCHC8	24h	-0.106381	0.511266
rna	CCDC43	24h	0.0802535	0.51131
rna	PLEKHF2	24h	0.116397	0.511476
rna	DUSP19	24h	-0.244041	0.511476
rna	SLC19A1	24h	-0.0999937	0.511476
rna	NAPRT	24h	-0.100763	0.511857
rna	TMEM19	24h	-0.0797255	0.511944
rna	BICDL1	24h	-0.548577	0.511944
rna	IPO9-AS1	24h	0.364614	0.511944
rna	PURPL	24h	0.264815	0.512021
rna	ZBTB8OS	24h	0.10296	0.51248
rna	CBY1	24h	-0.117423	0.51248
rna	WNT10A	24h	-0.686464	0.512581
rna	SPAG16	24h	-0.14337	0.512852
rna	TAF1C	24h	-0.120833	0.513587
rna	PSMB7	24h	0.0969184	0.51404
rna	MECR	24h	-0.103359	0.514182
rna	COX10	24h	-0.0942962	0.514231
rna	ZNF777	24h	0.108852	0.514976
rna	GAREM2	24h	-0.131473	0.514976
rna	ATL3	24h	0.120068	0.515427
rna	RFC1	24h	-0.0941108	0.515535
rna	SDR42E1	24h	-0.148062	0.515759
rna	RPL3P4	24h	-0.263009	0.516353
rna	RPIA	24h	-0.0857675	0.516518
rna	DUOX1	24h	-0.519492	0.516518
rna	RNF20	24h	-0.0909133	0.516518
rna	PDSS2	24h	0.0975458	0.516518
rna	N6AMT1	24h	-0.121996	0.516518
rna	HEPACAM	24h	0.526069	0.516518
rna	SF3A2	24h	0.113585	0.516613
rna	HDAC4	24h	-0.152567	0.516845
rna	OSBPL1A	24h	-0.104655	0.51718
rna	ARL6IP6	24h	0.0873429	0.51725
rna	ZC3H15	24h	-0.0753779	0.517418
rna	OAS2	24h	-0.530488	0.517578
rna	EBF4	24h	0.461411	0.51759
rna	CBR3	24h	0.154889	0.517788
rna	CCDC194	24h	-0.603784	0.51781
rna	ADM2	24h	-0.721783	0.51781
rna	PLXNB3	24h	0.178108	0.51781
rna	SUGT1	24h	0.0820989	0.51781
rna	ETV7	24h	-0.345533	0.517823
rna	VPS51	24h	-0.0955332	0.517823
rna	ADM5	24h	-0.318096	0.517823
rna	CDCA5	24h	0.148409	0.518034
rna	ELP5	24h	-0.0927051	0.518039
rna	ETS2	24h	-0.188511	0.518039
rna	FGF2	24h	0.181849	0.518048
rna	ARPC1B	24h	0.208838	0.518048
rna	RASA2	24h	-0.136246	0.518119
rna	STAC	24h	-0.122458	0.518204
rna	LACC1	24h	0.109059	0.518204
rna	AHI1-DT	24h	-0.556309	0.518204
rna	SCAF11	24h	0.115259	0.518204
rna	ZNF416	24h	0.146475	0.518204
rna	PIK3C3	24h	-0.0772565	0.518204
rna	NBR2	24h	-0.213823	0.518205
rna	SRPX	24h	-0.160196	0.518273
rna	ARHGEF26	24h	-0.130885	0.518456
rna	LMBR1	24h	-0.118179	0.518506
rna	OSBPL5	24h	-0.118797	0.518552
rna	ANP32B	24h	-0.0812068	0.518675
rna	MIGA2	24h	-0.0937212	0.519266
rna	SSTR1	24h	-0.30269	0.519307
rna	SEPTIN9-DT	24h	-0.597929	0.519307
rna	ARHGAP42	24h	-0.160823	0.519368
rna	UGGT2	24h	0.108532	0.519477
rna	HDAC1	24h	-0.0593354	0.519477
rna	EPOP	24h	-0.258213	0.519477
rna	SAE1	24h	-0.0777237	0.519575
rna	PTGFRN	24h	-0.122473	0.519575
rna	BCAP29	24h	0.072356	0.519592
rna	UMAD1	24h	-0.15761	0.519592
rna	ILF3-DT	24h	-0.179865	0.519592
rna	CEP44	24h	-0.180124	0.519898
rna	TRADD	24h	-0.132858	0.520178
rna	SYT11	24h	0.115125	0.520233
rna	ELAC2	24h	0.0790338	0.520627
rna	ACO2	24h	-0.0648723	0.522006
rna	PTPN18	24h	-0.10426	0.522209
rna	LSM2	24h	0.124112	0.522274
rna	FOCAD	24h	0.0964941	0.522463
rna	ZNF649	24h	0.165304	0.522463
rna	WBP1	24h	-0.179798	0.522463
rna	TBC1D22A	24h	-0.0819836	0.522463
rna	SLAIN2	24h	-0.120548	0.522463
rna	RPS15	24h	-0.124385	0.522463
rna	LSM14B	24h	-0.0895724	0.522463
rna	IRX3	24h	-0.606456	0.522552
rna	SGCE	24h	-0.0792036	0.522616
rna	PTH1R	24h	0.600496	0.522616
rna	MBOAT7	24h	-0.0802538	0.522646
rna	KCTD6	24h	-0.139067	0.522658
rna	RMDN2	24h	-0.19039	0.522658
rna	UBR2	24h	-0.113379	0.522857
rna	TMEM138	24h	0.101372	0.523204
rna	RGS10	24h	-0.167089	0.523409
rna	SMAGP	24h	-0.165316	0.523409
rna	CTXN1	24h	0.148228	0.523493
rna	GSK3A	24h	0.0848778	0.523521
rna	NEMP1	24h	-0.111922	0.523521
rna	SNRPD1	24h	0.111648	0.523877
rna	TTC23L-AS1	24h	-0.545908	0.524102
rna	PMS2	24h	-0.156246	0.524396
rna	ARHGAP17	24h	-0.0696532	0.524543
rna	UPF3B	24h	-0.0949655	0.524847
rna	TMEM201	24h	-0.0842728	0.524856
rna	TNFRSF1A	24h	-0.0719186	0.524856
rna	CFAP97	24h	-0.145683	0.52518
rna	RIMS3	24h	-0.148948	0.525213
rna	BORCS8-MEF2B	24h	0.622111	0.525213
rna	MEF2B	24h	0.622111	0.525213
rna	CFAP184	24h	-0.195579	0.525213
rna	DAZAP1	24h	0.103862	0.525213
rna	ILRUN-AS1	24h	0.321198	0.525213
rna	PPM1G	24h	-0.0867185	0.525549
rna	ERCC1	24h	0.0673989	0.52568
rna	MTREX	24h	0.0767731	0.52568
rna	LYAR	24h	-0.106947	0.525828
rna	TCF21	24h	-0.311437	0.525846
rna	EEF1B2	24h	0.107408	0.525919
rna	BSDC1	24h	-0.0705737	0.526162
rna	DUT-AS1	24h	0.500984	0.526734
rna	ELOVL4	24h	-0.178697	0.526734
rna	FAM174B	24h	-0.472703	0.526734
rna	TCEANC2	24h	-0.137752	0.526734
rna	MAOB	24h	-0.654275	0.526734
rna	EIF3B	24h	0.0887094	0.526956
rna	MRPL57	24h	-0.0971622	0.526956
rna	POU2F1	24h	0.119909	0.526956
rna	GIGYF2	24h	-0.105016	0.526956
rna	HAPSTR1	24h	-0.0811292	0.526956
rna	MGAT2	24h	0.0747724	0.527102
rna	DCAF5	24h	-0.0675973	0.527238
rna	MATN1-AS1	24h	-0.460596	0.527238
rna	STX16-NPEPL1	24h	0.604216	0.527494
rna	ZNF491	24h	-0.491715	0.527494
rna	SP140	24h	-0.42263	0.527494
rna	PTPMT1	24h	-0.0953538	0.527928
rna	LOC101929718	24h	-0.748648	0.527928
rna	ZNF551	24h	0.187685	0.528314
rna	EIF1AX	24h	0.0772594	0.528314
rna	LOC124905557	24h	0.0772594	0.528314
rna	CEBPZ	24h	-0.0765045	0.528314
rna	PLIN4	24h	-0.278045	0.528483
rna	TMEM14A	24h	0.10748	0.528673
rna	CDC25B	24h	-0.108005	0.528853
rna	PIGO	24h	-0.0877969	0.529214
rna	LRRC28	24h	0.0925191	0.529488
rna	PPIH	24h	0.162777	0.529488
rna	FBLN1	24h	0.287864	0.529495
rna	ZNF227	24h	-0.0993887	0.529944
rna	MIR1915HG	24h	-0.234786	0.529944
rna	NPHP1	24h	-0.169514	0.530448
rna	HDAC4-AS1	24h	0.691887	0.530558
rna	EML4	24h	-0.122442	0.530558
rna	LOC105371855	24h	-0.518957	0.530805
rna	RPS3P5	24h	0.366565	0.530805
rna	COQ9	24h	-0.0768727	0.530808
rna	MSMO1	24h	-0.192346	0.530808
rna	NUCB2	24h	-0.101681	0.531025
rna	HRAS	24h	0.15858	0.531161
rna	NSMCE4A	24h	-0.141382	0.531648
rna	FLJ46284	24h	-0.543873	0.531694
rna	PDE11A	24h	-0.499356	0.531694
rna	NSUN4	24h	-0.076766	0.531694
rna	CILK1	24h	0.13653	0.531694
rna	EIF2AK3	24h	-0.191492	0.531694
rna	INO80C	24h	-0.116555	0.532072
rna	ZNF516-AS1	24h	-0.466523	0.532072
rna	ELAVL1	24h	0.063443	0.532073
rna	NDUFAF3	24h	-0.107355	0.532073
rna	LNX2	24h	-0.160668	0.532408
rna	MIOX	24h	-0.876463	0.532423
rna	LPIN3	24h	-0.120084	0.532873
rna	ZNF510	24h	-0.111036	0.532965
rna	INPP5D	24h	-0.315381	0.533006
rna	CCDC126	24h	-0.145964	0.533135
rna	MT2A	24h	0.161019	0.533135
rna	ERBB2	24h	0.0593024	0.533135
rna	ZNF460	24h	0.284949	0.533186
rna	POT1-AS1	24h	-0.351716	0.533186
rna	LOC101928283	24h	-0.351716	0.533186
rna	RAB3IP	24h	0.0927104	0.53322
rna	AAGAB	24h	-0.0667029	0.53322
rna	HOXD4	24h	0.383658	0.53322
rna	BTG1	24h	0.104882	0.533242
rna	ASPRV1	24h	0.534213	0.533242
rna	HLA-DOB	24h	-0.584848	0.533242
rna	MOSPD2	24h	-0.150554	0.533242
rna	NCOA3	24h	0.115909	0.533242
rna	FOXD4	24h	0.666752	0.533289
rna	CARS1	24h	-0.13564	0.533292
rna	AMDHD2	24h	-0.138279	0.533304
rna	NCBP2	24h	0.0602528	0.53336
rna	ZNF567-DT	24h	-0.444668	0.53336
rna	BCO2	24h	-0.4461	0.53336
rna	STX8	24h	0.10115	0.533398
rna	IFIT3	24h	-0.413557	0.533443
rna	QRICH1	24h	0.0614893	0.533443
rna	CEL	24h	0.313063	0.533617
rna	UNC13A	24h	-0.578185	0.53384
rna	STK31	24h	-0.518255	0.533862
rna	MICU1	24h	-0.0583478	0.533862
rna	POLE3	24h	0.0836423	0.533924
rna	WIPF2	24h	0.0602798	0.534722
rna	PCNA	24h	0.0795135	0.534722
rna	ZC3H7A	24h	-0.0545387	0.534748
rna	FANK1	24h	0.241293	0.534756
rna	GRAMD1B	24h	-0.457943	0.534768
rna	SNORD4A	24h	0.482384	0.534881
rna	KLHL2	24h	-0.0878039	0.53501
rna	PCLO	24h	-0.302549	0.53501
rna	LINC01776	24h	-0.255365	0.53501
rna	SMIM10L2A	24h	-0.735928	0.53501
rna	CCDC80	24h	0.0893922	0.53501
rna	PRPF4	24h	0.0754479	0.535118
rna	TEDC2	24h	-0.164332	0.535118
rna	PACS2	24h	-0.0739269	0.535118
rna	RALBP1	24h	0.0628961	0.535846
rna	BOK	24h	0.106099	0.535846
rna	MGARP	24h	-0.357142	0.535846
rna	ZNF142	24h	0.0938999	0.536083
rna	POC1B	24h	0.159899	0.536241
rna	ZNF211	24h	-0.113723	0.536318
rna	TBC1D10B	24h	0.0755659	0.536786
rna	BTG3	24h	0.110223	0.536786
rna	E4F1	24h	-0.0977262	0.536786
rna	ASRGL1	24h	0.204623	0.536789
rna	HCG25	24h	-0.435229	0.537395
rna	PHACTR1	24h	0.185048	0.537395
rna	RETREG3	24h	0.0886694	0.537722
rna	SAMD4B	24h	0.0672557	0.538037
rna	ING2	24h	-0.123714	0.538166
rna	AMY2B	24h	-0.330062	0.538573
rna	XRRA1	24h	0.178332	0.538573
rna	TCEA2	24h	-0.136307	0.538685
rna	REV1	24h	0.0806219	0.53873
rna	RASGEF1B	24h	-0.425448	0.53876
rna	PYCARD	24h	-0.211672	0.538861
rna	FAAH	24h	-0.261218	0.538928
rna	KLHL11	24h	0.322388	0.538965
rna	C1orf216	24h	0.0988845	0.53914
rna	TRAPPC14	24h	0.134556	0.539228
rna	ERCC6L	24h	0.172699	0.539295
rna	PRPF3	24h	0.0749686	0.539295
rna	FHIP1B	24h	-0.121258	0.539295
rna	RIOX2	24h	-0.0710447	0.539295
rna	SAMD9L	24h	-0.283123	0.539295
rna	GLRX5	24h	-0.0911061	0.539295
rna	EMC9	24h	-0.145693	0.539295
rna	CNTN6	24h	-0.596477	0.539556
rna	CRLF3	24h	0.106087	0.539556
rna	LOC101927188	24h	-0.575858	0.539716
rna	DPM2	24h	0.0975889	0.539799
rna	ARHGAP40	24h	-0.257184	0.539799
rna	STK24	24h	0.0508362	0.540111
rna	RPL7AP30	24h	-0.218576	0.540111
rna	EEF1A1P8	24h	0.514849	0.540149
rna	BNIP1	24h	0.125414	0.540457
rna	TPX2	24h	0.120768	0.540457
rna	TUBG2	24h	-0.141748	0.540485
rna	HYAL1	24h	0.488952	0.540586
rna	ZNF410	24h	-0.467904	0.540651
rna	CLVS1	24h	-0.456619	0.540718
rna	TRPV1	24h	0.192102	0.540995
rna	ACOT9	24h	-0.0770574	0.541006
rna	DDX11	24h	-0.0960861	0.541199
rna	CPNE1	24h	-0.0806335	0.541272
rna	PEX5L	24h	-0.770787	0.541272
rna	PLPP1	24h	0.0991655	0.541337
rna	IFIT1	24h	-0.519823	0.541408
rna	SYNRG	24h	-0.0657145	0.541408
rna	ZNF598	24h	0.0800846	0.541408
rna	OLA1	24h	-0.0822195	0.541408
rna	SESN1	24h	0.158738	0.541501
rna	E2F4	24h	0.0714259	0.541501
rna	RPS13P2	24h	0.249464	0.541624
rna	CFAP68	24h	-0.14062	0.54204
rna	TMBIM6	24h	0.0550249	0.54204
rna	NUB1	24h	-0.0759906	0.54204
rna	GCN1	24h	0.0744649	0.542213
rna	PLSCR1	24h	-0.295369	0.542411
rna	HOXB5	24h	-0.162004	0.542544
rna	RIMKLB	24h	-0.138031	0.542544
rna	TEX261	24h	0.0701211	0.542624
rna	MATN1	24h	-0.709347	0.542624
rna	RUSC1-AS1	24h	-0.212094	0.542711
rna	SOAT1	24h	0.0729288	0.542711
rna	RPS15P5	24h	0.499191	0.542769
rna	HAUS7	24h	-0.213883	0.543024
rna	H1-10	24h	-0.128796	0.543356
rna	ZMIZ1	24h	0.171859	0.543609
rna	NCK1	24h	-0.0798206	0.54429
rna	EXOSC1	24h	-0.0896724	0.544461
rna	MRPS14	24h	-0.0749292	0.544461
rna	ATPAF2	24h	0.119091	0.544461
rna	TMEM127	24h	0.0702655	0.544686
rna	CEP152	24h	0.175646	0.545144
rna	JSRP1	24h	0.216133	0.545181
rna	LYSMD4	24h	0.114406	0.545383
rna	PPARGC1B	24h	-0.25308	0.545419
rna	PLPP2	24h	-0.114571	0.545483
rna	KLHDC2	24h	-0.0789009	0.545637
rna	RAB33A	24h	-0.513491	0.545759
rna	TSPAN19	24h	-0.504403	0.545838
rna	IFIH1	24h	-0.306605	0.54584
rna	MAP2K1	24h	0.0739877	0.545985
rna	TARDBP	24h	0.0672055	0.546001
rna	METTL6	24h	0.0989058	0.546006
rna	SPMIP4	24h	0.202951	0.546183
rna	ISL2	24h	-0.208192	0.546246
rna	MIER1	24h	0.116599	0.546599
rna	MDC1	24h	-0.102229	0.546599
rna	CASTOR1	24h	0.411982	0.546696
rna	DBT	24h	-0.150714	0.546845
rna	B3GALT2	24h	-0.558535	0.546884
rna	CHST7	24h	0.173667	0.547103
rna	ALKBH5	24h	0.086556	0.547246
rna	MGRN1	24h	0.0927748	0.54728
rna	SCN1A-AS1	24h	-0.45133	0.548245
rna	LOC102724058	24h	-0.45133	0.548245
rna	C6orf89	24h	0.0622205	0.54836
rna	ZZEF1	24h	-0.0916725	0.548733
rna	R3HDM4	24h	0.0827142	0.548916
rna	NEIL3	24h	-0.168663	0.548976
rna	FAR1	24h	-0.130723	0.54903
rna	CUEDC1	24h	-0.103708	0.549565
rna	MBD3	24h	0.113651	0.549565
rna	ZNF782	24h	0.155992	0.549565
rna	MAU2	24h	-0.0765451	0.549571
rna	MIR4453HG	24h	-0.192344	0.549623
rna	METTL18	24h	0.157124	0.550013
rna	PHYKPL	24h	-0.126247	0.5501
rna	TLCD3A	24h	0.0943036	0.5501
rna	LINC02614	24h	-0.333182	0.55053
rna	SHB	24h	0.118698	0.550581
rna	MINK1	24h	-0.0746796	0.550581
rna	DAAM1	24h	0.160169	0.550583
rna	RP2	24h	-0.135908	0.550593
rna	SMUG1	24h	-0.101652	0.550764
rna	RPS18P5	24h	-0.266219	0.550764
rna	ASPH	24h	-0.0911351	0.550809
rna	STXBP2	24h	-0.153453	0.551431
rna	UNC13B	24h	-0.0950711	0.551431
rna	ATG7	24h	-0.0722801	0.551431
rna	PEAR1	24h	0.159733	0.551431
rna	NDUFV2	24h	0.458425	0.551431
rna	LRRC27	24h	-0.180853	0.551431
rna	AK6	24h	0.106151	0.551478
rna	ZNF644	24h	0.125377	0.551478
rna	OXA1L	24h	-0.0688173	0.551663
rna	MBTPS1	24h	-0.0526992	0.551663
rna	RRP9	24h	0.13331	0.551718
rna	CCZ1P1	24h	-0.263764	0.551739
rna	MRPL52	24h	0.100638	0.551838
rna	COQ10A	24h	-0.111683	0.551838
rna	NOPCHAP1	24h	0.181622	0.551839
rna	DYM	24h	-0.0687312	0.552136
rna	ARHGEF17	24h	0.0594885	0.552136
rna	SPATA4	24h	-0.658659	0.552179
rna	NUP85	24h	0.110797	0.552352
rna	CNTRL	24h	-0.15666	0.552352
rna	LIMA1	24h	-0.092098	0.552352
rna	RAB1B	24h	0.0725174	0.552748
rna	NPIPB15	24h	0.185441	0.552748
rna	LOC124907807	24h	0.185441	0.552748
rna	LOC124907808	24h	0.185441	0.552748
rna	ARID1A	24h	0.0845056	0.552748
rna	SMU1	24h	0.0701634	0.552785
rna	PARN	24h	0.0781584	0.552817
rna	FBXO48	24h	-0.226616	0.553266
rna	RPL7AP22	24h	-0.63673	0.553466
rna	LITAF	24h	-0.0654738	0.553466
rna	AKR1E2	24h	-0.329118	0.553621
rna	EIF2S3	24h	-0.0698037	0.553621
rna	ATF7	24h	0.0956591	0.553621
rna	CHURC1-FNTB	24h	-0.152646	0.553719
rna	FNTB	24h	-0.152646	0.553719
rna	DYNC1LI2	24h	0.100252	0.553719
rna	TET2	24h	0.195609	0.553719
rna	ARHGAP44	24h	0.306965	0.553719
rna	EIF3E	24h	-0.0817624	0.553769
rna	DHCR7-DT	24h	0.246224	0.553769
rna	GAMT	24h	-0.141563	0.553769
rna	SNORD104	24h	0.411142	0.553769
rna	BECN1	24h	0.0638043	0.553769
rna	TBC1D3	24h	-0.249032	0.553769
rna	TBC1D3L	24h	-0.249032	0.553769
rna	CREB5	24h	-0.129536	0.553769
rna	NID1	24h	0.130501	0.553769
rna	RIBC1	24h	-0.340759	0.553769
rna	SLC52A1	24h	-0.288902	0.553789
rna	KIFC2	24h	-0.132541	0.553811
rna	CES2	24h	-0.0928358	0.553811
rna	ZNF229	24h	-0.1356	0.553811
rna	RRN3	24h	0.0699639	0.553811
rna	TLL2	24h	-0.314057	0.554009
rna	PSTPIP2	24h	0.252509	0.554146
rna	SGO1	24h	0.156299	0.554146
rna	ND3	24h	0.0802791	0.554303
rna	CHN1	24h	0.214056	0.554303
rna	GALM	24h	0.557188	0.554303
rna	LMF1	24h	0.159998	0.554331
rna	PABIR1	24h	-0.0904766	0.554683
rna	MTERF1	24h	0.123569	0.554694
rna	KMT2A	24h	-0.181496	0.554694
rna	SHROOM1	24h	-0.127159	0.554785
rna	DLL1	24h	-0.577287	0.554785
rna	LBR	24h	-0.0795504	0.554897
rna	CCDC85A	24h	-0.282554	0.554897
rna	EXOG	24h	-0.104562	0.555311
rna	ZNF81	24h	-0.244053	0.555311
rna	STARD7	24h	0.0607309	0.555331
rna	SNORD6	24h	0.531486	0.555696
rna	TLK1	24h	0.0898905	0.555696
rna	LGALS8-AS1	24h	-0.472393	0.555931
rna	C14orf28	24h	0.169672	0.555931
rna	SBNO1-AS1	24h	0.317469	0.555931
rna	CFAP157	24h	-0.497579	0.556234
rna	DEUP1	24h	0.366883	0.556487
rna	CP	24h	-0.619468	0.556487
rna	OLFML2A	24h	0.132659	0.556588
rna	QRICH2	24h	0.179387	0.556974
rna	EEF1DP5	24h	0.182465	0.556989
rna	PPP1R12C	24h	-0.0928643	0.556989
rna	PKN3	24h	-0.105462	0.556989
rna	RTF2	24h	0.0649745	0.556989
rna	SETD6	24h	0.109944	0.557282
rna	TRIP11	24h	0.138815	0.5579
rna	ZC3H13	24h	-0.082655	0.557964
rna	ITGB1BP2	24h	0.529002	0.558085
rna	ZNF320	24h	-0.428465	0.558087
rna	RPS15AP1	24h	-0.354745	0.558149
rna	PXYLP1	24h	0.123696	0.558297
rna	CCNQ	24h	0.141484	0.558326
rna	RAET1E	24h	-0.661892	0.558625
rna	USP12	24h	0.105207	0.558696
rna	FOXH1	24h	-0.485003	0.558696
rna	FLYWCH2	24h	0.151539	0.55897
rna	EHD4	24h	0.0862722	0.559441
rna	HNRNPUL1	24h	0.0803344	0.560055
rna	LINC02175	24h	-0.509815	0.560187
rna	NHSL1	24h	-0.177658	0.560262
rna	PRDM15	24h	0.108457	0.560371
rna	RPS3AP38	24h	-0.708521	0.560556
rna	PBX3	24h	0.100341	0.560578
rna	ALCAM	24h	0.104751	0.560666
rna	RPS14	24h	-0.124937	0.56083
rna	IFNGR1	24h	-0.13279	0.560875
rna	EPSTI1	24h	-0.379109	0.561814
rna	NPIPB3	24h	-0.325258	0.562
rna	FBXL14	24h	-0.18265	0.562009
rna	UBC	24h	0.0592212	0.562009
rna	CSAD	24h	-0.15758	0.562203
rna	TRPC3	24h	-0.384219	0.562256
rna	RNF11	24h	0.0830589	0.56226
rna	ZNF285	24h	-0.217016	0.562574
rna	MTCP1	24h	-0.332878	0.562837
rna	CCNI	24h	0.0644471	0.562837
rna	ZNF772	24h	-0.167569	0.562893
rna	CATSPER1	24h	-0.229123	0.562893
rna	EGLN3	24h	0.2723	0.563302
rna	IGFBP2	24h	0.225541	0.563412
rna	SYNE4	24h	-0.361899	0.563412
rna	ZNF443	24h	-0.229738	0.564217
rna	CLSTN2	24h	0.182804	0.564217
rna	IL17RA	24h	-0.102271	0.564261
rna	ACAD11	24h	0.338739	0.564325
rna	ZBTB10	24h	-0.111757	0.564325
rna	PTGER4	24h	-0.234956	0.564325
rna	MICA	24h	0.101394	0.564325
rna	MROH8	24h	-0.253619	0.564325
rna	ZNF669	24h	-0.20808	0.564325
rna	INKA1	24h	0.327301	0.564325
rna	METTL5	24h	0.102156	0.565119
rna	KAZALD1	24h	0.152696	0.565119
rna	ZNF548	24h	0.125545	0.565515
rna	ARPC3	24h	0.0719546	0.565586
rna	CLEC11A	24h	-0.301055	0.565586
rna	KCNMB4	24h	0.168448	0.565586
rna	TMEM161B-DT	24h	-0.148216	0.565616
rna	LOC122526780	24h	-0.296363	0.565835
rna	MATR3	24h	-0.214545	0.565835
rna	ZNF654	24h	0.171137	0.566245
rna	TMEM33	24h	0.073768	0.566462
rna	LINC00896	24h	-0.563358	0.566462
rna	AP3B2	24h	-0.33241	0.566795
rna	QSER1	24h	0.1314	0.566816
rna	RABL6	24h	0.10095	0.567173
rna	NUMA1	24h	-0.0610267	0.567178
rna	PGRMC1	24h	-0.0783643	0.567429
rna	LZIC	24h	0.0938481	0.567433
rna	LINC02541	24h	0.434735	0.567433
rna	FABP5	24h	0.161431	0.56748
rna	HOXD11	24h	0.108245	0.567763
rna	ITGA2	24h	-0.206061	0.567763
rna	PRKCD	24h	0.103831	0.567888
rna	RIN3	24h	0.0754754	0.568147
rna	NDUFS4	24h	0.0988381	0.5683
rna	SIPA1L3	24h	0.105284	0.568574
rna	NAGPA	24h	-0.106796	0.568574
rna	CUL1	24h	0.0577172	0.568639
rna	SPAG7	24h	-0.113522	0.568639
rna	MBTPS2	24h	0.111865	0.568808
rna	FAM222A	24h	-0.457343	0.569197
rna	STBD1	24h	0.452373	0.569197
rna	MDC1-AS1	24h	-0.528429	0.569381
rna	ARMCX2	24h	0.102449	0.569664
rna	MTX3	24h	-0.090228	0.570076
rna	FOXN3-AS1	24h	-0.258586	0.570087
rna	WDR41	24h	0.094397	0.570362
rna	GABARAPL2	24h	0.0700284	0.570559
rna	RAD21	24h	0.0837724	0.570684
rna	SMYD2	24h	0.0784906	0.570912
rna	FDXACB1	24h	0.286627	0.570912
rna	TNPO2	24h	-0.079199	0.570912
rna	TSC2	24h	-0.0574928	0.571006
rna	C1GALT1	24h	-0.125576	0.571312
rna	SAP130	24h	0.064514	0.571354
rna	HLX	24h	0.172023	0.571581
rna	GSDMB	24h	0.167087	0.571581
rna	LOC101929270	24h	0.451743	0.571652
rna	CEMIP2	24h	0.0919695	0.571652
rna	CORO1A	24h	0.478581	0.571652
rna	SRRM5	24h	-0.244541	0.571789
rna	SCUBE2	24h	0.376856	0.571833
rna	PLIN2	24h	-0.122408	0.572
rna	PUM2	24h	-0.0936247	0.572349
rna	FBXO4	24h	-0.107786	0.57264
rna	LRRC49	24h	-0.137351	0.572943
rna	ARC	24h	0.479764	0.572943
rna	ESPN	24h	0.512568	0.572943
rna	OSTM1	24h	0.0789564	0.572943
rna	SF3B5	24h	0.0843634	0.572943
rna	DELE1	24h	-0.0739368	0.572943
rna	DENND6B	24h	-0.299946	0.572948
rna	TRIQK	24h	0.119063	0.572987
rna	ZNF396	24h	-0.419841	0.572991
rna	GSKIP	24h	0.084686	0.572991
rna	L2HGDH	24h	-0.107273	0.573002
rna	ZSCAN32	24h	0.0968638	0.573002
rna	RPS2P46	24h	-0.204237	0.573002
rna	ZNF397	24h	-0.10327	0.573082
rna	TCAF1	24h	0.0812345	0.573133
rna	MCUR1	24h	-0.0855712	0.573133
rna	APOE	24h	-0.180055	0.573133
rna	EIF5A2	24h	-0.0938375	0.573133
rna	ZMIZ1-AS1	24h	0.498026	0.573133
rna	ACSL3	24h	-0.197751	0.573133
rna	ZNF133	24h	0.108869	0.573133
rna	DUSP22	24h	-0.0875271	0.573133
rna	LOC124907782	24h	-0.0875271	0.573133
rna	CLNS1A	24h	-0.0628499	0.573133
rna	FBXL19-AS1	24h	0.191806	0.573133
rna	FBXO10	24h	0.127848	0.573133
rna	TFAP2E-AS1	24h	0.476461	0.573133
rna	AATK	24h	-0.543154	0.573133
rna	RPL27A	24h	0.105069	0.573133
rna	ZDHHC14	24h	-0.15207	0.573133
rna	TRMT10C	24h	0.0626005	0.573133
rna	ZNF337-AS1	24h	-0.22118	0.573133
rna	FZD6	24h	0.0933988	0.573157
rna	RPL23AP42	24h	0.281901	0.573188
rna	HOXC5	24h	0.542731	0.573188
rna	ARID3C	24h	-0.577152	0.573236
rna	LAMTOR2	24h	-0.124616	0.573246
rna	LRCH3	24h	-0.0720756	0.57328
rna	KCTD4	24h	-0.612374	0.57328
rna	EIF4EBP2	24h	0.0670907	0.5734
rna	AKIRIN1	24h	0.067499	0.573402
rna	PAK1IP1	24h	0.0742618	0.573542
rna	ASIC2	24h	-0.46527	0.573542
rna	SLC26A7	24h	-0.64178	0.573557
rna	SZT2-AS1	24h	-0.353857	0.573669
rna	VTI1A	24h	0.0768456	0.573669
rna	SNORD63B	24h	-0.647	0.573691
rna	WDR70	24h	0.0638601	0.573907
rna	IRX5	24h	-0.47335	0.573953
rna	AXIN1	24h	-0.0802906	0.57406
rna	TRIR	24h	0.091772	0.57406
rna	TMEM123	24h	0.0984813	0.57406
rna	NDOR1	24h	0.106089	0.574139
rna	ZMYND19	24h	0.105743	0.574139
rna	CALCRL	24h	-0.31291	0.574209
rna	PARP4	24h	-0.124805	0.574241
rna	OTX1	24h	-0.303951	0.574339
rna	PPP1R10	24h	0.0616134	0.574339
rna	DCPS	24h	0.101645	0.574339
rna	FBXL8	24h	-0.138561	0.574339
rna	ATG10	24h	-0.126369	0.574339
rna	WDR90	24h	-0.171956	0.574339
rna	GPD1	24h	-0.520264	0.574339
rna	APOL1	24h	-0.135956	0.574339
rna	RAB13	24h	-0.0824456	0.574339
rna	WDR46	24h	0.0899051	0.574339
rna	COX19	24h	0.13613	0.574339
rna	ANKRD33BP1	24h	-0.308085	0.574386
rna	RPL17P6	24h	-0.530821	0.574405
rna	DZIP1L	24h	0.16766	0.574405
rna	CENPT	24h	0.103781	0.574405
rna	PPM1L	24h	-0.212752	0.574727
rna	ERV3-1	24h	0.207847	0.574727
rna	SIX5	24h	0.0883256	0.574727
rna	NSDHL	24h	-0.112175	0.574816
rna	DYNLT1	24h	0.105385	0.574816
rna	RETREG2	24h	-0.0675042	0.574816
rna	SLC38A2	24h	0.0833775	0.574834
rna	PRMT5	24h	-0.0597501	0.574937
rna	DPH5	24h	-0.135641	0.574937
rna	SNAPC2	24h	-0.120448	0.575086
rna	CTCF	24h	0.0650165	0.575086
rna	UBXN8	24h	-0.0850527	0.575086
rna	RFT1	24h	0.0899607	0.575086
rna	TBC1D10A	24h	0.100094	0.575086
rna	SEL1L	24h	0.137538	0.575086
rna	EXOC1	24h	-0.103777	0.575086
rna	ZNF552	24h	0.15674	0.575086
rna	RPRD1B	24h	-0.0703098	0.575086
rna	ASCC3	24h	0.202631	0.575086
rna	TIMM50	24h	0.087958	0.575086
rna	KCTD15	24h	-0.189683	0.575255
rna	DENND2D	24h	-0.228422	0.575335
rna	CREBL2	24h	-0.0667331	0.575424
rna	SNX3	24h	0.0713245	0.575603
rna	KLF8	24h	-0.651448	0.575603
rna	SLC27A2	24h	-0.480473	0.57562
rna	ZNF442	24h	-0.487326	0.575741
rna	LINC00665	24h	-0.239979	0.576124
rna	TSN	24h	0.0605181	0.576189
rna	CNBP	24h	-0.0614271	0.576301
rna	MORC4	24h	0.108839	0.576514
rna	SCLT1	24h	0.0938772	0.576514
rna	BMP2K	24h	-0.127032	0.57666
rna	CHD3	24h	0.0489999	0.57666
rna	MAN2B2	24h	-0.085474	0.57666
rna	PRELID2	24h	0.158342	0.577185
rna	L3MBTL3	24h	0.142115	0.577185
rna	UMPS	24h	0.0855893	0.577417
rna	PLCL2	24h	0.292365	0.577454
rna	THBS4	24h	-0.239567	0.577454
rna	KLC1	24h	0.0885922	0.577454
rna	SLC23A3	24h	0.400537	0.577454
rna	RAB40A	24h	-0.523765	0.577643
rna	C21orf58	24h	-0.156508	0.577643
rna	FAM200A	24h	-0.139139	0.577663
rna	TMEM250	24h	0.100358	0.578163
rna	HEG1	24h	0.11642	0.578361
rna	DOCK7	24h	0.119903	0.578374
rna	CLDN4	24h	-0.337859	0.578749
rna	SPATA2L	24h	-0.137063	0.578749
rna	SLC35C2	24h	0.0802197	0.578749
rna	UBQLN1	24h	0.0644494	0.578768
rna	ZFP1	24h	0.130177	0.578768
rna	UBN1	24h	0.0528038	0.579036
rna	CSK	24h	0.0985559	0.579147
rna	ZNF334	24h	-0.24954	0.579388
rna	GTSE1	24h	0.140338	0.579465
rna	FMNL1	24h	-0.125582	0.57951
rna	MTCL2	24h	-0.122884	0.57951
rna	KLHL15	24h	-0.167942	0.579816
rna	KCNC4	24h	0.352077	0.579816
rna	C9orf85	24h	-0.109195	0.579968
rna	RANBP1	24h	0.0681432	0.579983
rna	ARSJ	24h	-0.125815	0.580394
rna	CDK1	24h	0.127573	0.580394
rna	ALKBH8	24h	-0.116564	0.580394
rna	SEMA3F	24h	0.154687	0.580529
rna	ARFIP2	24h	0.0801419	0.580735
rna	TRMT10A	24h	0.153889	0.580885
rna	CCDC61	24h	-0.126846	0.581351
rna	EPRS1	24h	-0.0937182	0.581592
rna	ERMAP	24h	-0.111251	0.581746
rna	E2F6	24h	0.110527	0.581791
rna	CCDC180	24h	-0.327697	0.581791
rna	DNAJC10	24h	0.0944855	0.581862
rna	SUPT7L	24h	-0.065801	0.581862
rna	AZIN2	24h	0.354205	0.581862
rna	EIF2S3B	24h	-0.347004	0.582026
rna	RREB1	24h	-0.0959544	0.582356
rna	PCBP1	24h	0.0514171	0.582356
rna	CHKA	24h	0.103382	0.582356
rna	CBX5	24h	-0.0822082	0.583042
rna	SRFBP1	24h	0.112531	0.583078
rna	EEF1B2P3	24h	-0.401935	0.583534
rna	DPP8	24h	0.107435	0.58365
rna	TEKT2	24h	-0.557676	0.58365
rna	RPS15A	24h	-0.0962828	0.583688
rna	GPR160	24h	0.22388	0.583726
rna	CCSER2	24h	-0.133992	0.583726
rna	UFC1	24h	0.0787622	0.583726
rna	DHRS11	24h	-0.115724	0.583726
rna	AP2S1	24h	0.101923	0.583726
rna	TMEM258	24h	0.130498	0.583726
rna	EXTL3	24h	0.0815613	0.584062
rna	GULP1	24h	-0.135771	0.584062
rna	POLD4	24h	0.167514	0.584062
rna	ITM2B	24h	0.107523	0.584106
rna	C1GALT1C1	24h	0.0948643	0.584184
rna	F11R	24h	-0.172466	0.584392
rna	CAPS	24h	-0.142354	0.584431
rna	NR1D2	24h	-0.100393	0.584554
rna	SP100	24h	-0.133865	0.584642
rna	UPF2	24h	0.0711057	0.584929
rna	NTN1	24h	0.296926	0.584929
rna	TRA2A	24h	0.0587299	0.584929
rna	AIDA	24h	0.115974	0.584942
rna	FAM199X	24h	0.11761	0.585032
rna	PLEKHG3	24h	0.153722	0.585032
rna	DANCR	24h	0.138817	0.585254
rna	RNF13	24h	-0.106894	0.585729
rna	VIRMA	24h	0.0666133	0.585729
rna	LYSMD1	24h	-0.138382	0.585729
rna	SBF1	24h	0.054929	0.585729
rna	FSD1L	24h	0.15846	0.585729
rna	COX11	24h	-0.0699275	0.585729
rna	MPLKIP	24h	0.101649	0.585729
rna	SFPQ	24h	0.0959122	0.585729
rna	STMN3	24h	-0.273562	0.585729
rna	SLC25A40	24h	-0.112715	0.585729
rna	HMGA2	24h	0.161939	0.585729
rna	GXYLT1	24h	0.105222	0.585729
rna	HNRNPA2B1	24h	0.0805841	0.585729
rna	FAM216A	24h	0.087082	0.585729
rna	TMSB10	24h	0.109741	0.585843
rna	PPM1J	24h	-0.406682	0.586051
rna	GTDC1	24h	0.0837355	0.586051
rna	NEDD8	24h	0.110876	0.586051
rna	ELP2	24h	-0.0586589	0.586053
rna	HEATR5A	24h	-0.142852	0.586494
rna	RRM2	24h	0.171046	0.586659
rna	TUBGCP6	24h	-0.0763158	0.586947
rna	ATE1	24h	-0.126912	0.586947
rna	EEF1DP2	24h	0.518557	0.586947
rna	MRPL10	24h	-0.08836	0.586947
rna	NPM1	24h	-0.0545472	0.58704
rna	ZNF664	24h	0.0595529	0.587551
rna	ATG3	24h	-0.0615343	0.587551
rna	MIR600HG	24h	-0.158883	0.587551
rna	MED31	24h	0.0868128	0.587811
rna	RN7SL608P	24h	0.588913	0.587971
rna	APTX	24h	-0.0753396	0.587971
rna	PXK	24h	0.106858	0.587971
rna	TUT1	24h	-0.113243	0.587999
rna	LOC100652758	24h	0.452101	0.587999
rna	ACOT1	24h	0.313509	0.587999
rna	SP4	24h	0.145912	0.588182
rna	TTC38	24h	-0.111928	0.588442
rna	YJU2	24h	-0.113806	0.588442
rna	PANK1	24h	-0.114887	0.58849
rna	USP34	24h	0.142354	0.588548
rna	ND4L	24h	0.203964	0.588778
rna	RABEP2	24h	0.0905131	0.588778
rna	SNAP91	24h	-0.706056	0.588811
rna	ST20	24h	0.197155	0.588811
rna	COPRS	24h	0.104037	0.588811
rna	HIRA	24h	0.111046	0.588811
rna	CYBA	24h	0.115671	0.588811
rna	CFLAR-AS1	24h	0.425203	0.588828
rna	FLRT3	24h	-0.225962	0.588857
rna	ZNF8-DT	24h	0.180322	0.588924
rna	SCFD1	24h	-0.0663082	0.588996
rna	CLCA2	24h	-0.236971	0.589301
rna	CCNB2	24h	0.13757	0.589412
rna	IFNAR2	24h	-0.128745	0.589801
rna	COA8	24h	0.131709	0.589895
rna	NXPH2	24h	-0.378439	0.590085
rna	ST3GAL5	24h	-0.198095	0.590085
rna	NAT8L	24h	-0.251299	0.590431
rna	GASK1B-AS1	24h	0.470242	0.590431
rna	SH3YL1	24h	-0.132833	0.590618
rna	ZNF22-AS1	24h	-0.22408	0.59113
rna	DHX37	24h	0.0926664	0.591273
rna	ZNF106	24h	-0.122651	0.591513
rna	RTEL1	24h	-0.294048	0.591615
rna	ANKRD9	24h	-0.0747815	0.591615
rna	NUP205	24h	0.0862007	0.591615
rna	PIP5K1C	24h	0.0683487	0.591615
rna	DPH6	24h	-0.219765	0.592054
rna	SLX9	24h	-0.152164	0.592208
rna	RNF6	24h	-0.108402	0.592208
rna	SMPD4	24h	0.0691668	0.592267
rna	RBM19	24h	-0.068598	0.592267
rna	ZNF141	24h	-0.162746	0.592267
rna	ZDHHC8	24h	-0.0716855	0.592267
rna	PYM1	24h	0.0977042	0.592267
rna	LRFN3	24h	0.128661	0.592267
rna	DDX17	24h	-0.0949301	0.592267
rna	TCEA3	24h	-0.151508	0.59257
rna	B3GAT2	24h	-0.45001	0.592577
rna	RSRP1	24h	-0.124818	0.592805
rna	PLLP	24h	-0.289301	0.592911
rna	PPP4R3B	24h	0.0864949	0.592984
rna	INAFM1	24h	-0.140025	0.592992
rna	STX5	24h	0.0706131	0.592992
rna	NEXN-AS1	24h	-0.230154	0.59301
rna	YPEL3-DT	24h	-0.558209	0.593249
rna	MYL12A	24h	0.0919279	0.593447
rna	RPL13	24h	-0.104383	0.593545
rna	SDHA	24h	0.0689525	0.593908
rna	GLIDR	24h	-0.525212	0.594362
rna	C2CD4C	24h	0.454415	0.594486
rna	TRAM2	24h	0.0639709	0.594723
rna	ANKRD6	24h	-0.480782	0.59481
rna	SLC25A44	24h	-0.0627535	0.59481
rna	NHS	24h	-0.312707	0.594969
rna	AGTR1	24h	-0.295698	0.595162
rna	POLD1	24h	-0.0943979	0.595162
rna	TASOR	24h	-0.0867001	0.595597
rna	ITGA10	24h	-0.315915	0.595597
rna	SARS1	24h	-0.123972	0.595641
rna	SPC25	24h	0.158284	0.596076
rna	PLIN3	24h	0.057886	0.596144
rna	LOC100287808	24h	-0.240897	0.596364
rna	ZNF606	24h	-0.116296	0.596527
rna	KAT7	24h	-0.0593137	0.596535
rna	TSPAN11	24h	0.381518	0.59669
rna	COX2	24h	0.0870117	0.59669
rna	APMAP	24h	0.0595199	0.596878
rna	C1orf159	24h	-0.143043	0.59738
rna	KANK3	24h	-0.35152	0.59753
rna	CHD5	24h	0.360136	0.597568
rna	IAH1	24h	0.0743723	0.597568
rna	BUB1	24h	0.168858	0.597568
rna	DCTN1-AS1	24h	0.702043	0.597568
rna	FBXO32	24h	0.161348	0.597568
rna	IFT46	24h	0.10466	0.597639
rna	IFT43	24h	-0.112508	0.597686
rna	ZNF687	24h	0.0653523	0.597686
rna	LINC02102	24h	0.509891	0.59784
rna	ZNF836	24h	0.158745	0.598019
rna	NELFA	24h	-0.0783324	0.598059
rna	IMPG2	24h	-0.385472	0.598059
rna	PDZD7	24h	-0.200592	0.598059
rna	VPS26A	24h	-0.0462222	0.598059
rna	METTL2B	24h	-0.113112	0.598059
rna	RSRC2	24h	-0.0691891	0.598059
rna	HIRIP3	24h	-0.114189	0.598121
rna	CHRAC1	24h	-0.0976574	0.598121
rna	YAP1	24h	0.0813116	0.598335
rna	SNRNP35	24h	0.115545	0.598713
rna	PCDHB11	24h	0.482151	0.598713
rna	COMMD1	24h	0.102452	0.598713
rna	STX6	24h	0.0735964	0.598713
rna	NPL	24h	0.545596	0.598713
rna	TSC22D3	24h	0.195113	0.598713
rna	TMCO3	24h	-0.0606843	0.598713
rna	H2BC21	24h	0.223259	0.598922
rna	TNFRSF11B	24h	0.233778	0.599045
rna	PRORP	24h	0.0918984	0.599045
rna	LINC02202	24h	-0.360679	0.599045
rna	LTB4R2	24h	-0.199029	0.599432
rna	ECPAS	24h	0.0563899	0.599432
rna	BST2	24h	-0.19212	0.599432
rna	PDK3	24h	-0.314604	0.599561
rna	ANKRD28	24h	-0.0907574	0.599561
rna	ENPEP	24h	0.305354	0.599561
rna	CXCL10	24h	0.607834	0.599561
rna	ZNF707	24h	0.106913	0.599561
rna	LOC101928160	24h	0.106913	0.599561
rna	IDE	24h	0.0924079	0.599561
rna	HEATR3	24h	0.091533	0.599588
rna	KIF3A	24h	-0.126856	0.599681
rna	RPS8	24h	-0.0973952	0.599861
rna	RHEB	24h	0.0637417	0.600026
rna	TAMM41	24h	0.153114	0.600083
rna	FAM210A	24h	-0.0735592	0.600083
rna	MSTO1	24h	0.13316	0.600217
rna	TMEM38B	24h	-0.0861542	0.600217
rna	BCLAF3	24h	0.130467	0.600372
rna	ANXA9	24h	-0.583319	0.600372
rna	CPAMD8	24h	-0.49721	0.600372
rna	ALG11	24h	-0.12571	0.600474
rna	CPSF4	24h	0.0696194	0.600526
rna	CDKL3	24h	0.276556	0.60072
rna	ZNF804A	24h	-0.189407	0.600743
rna	ZNF600	24h	0.147102	0.600791
rna	TSPY26P	24h	0.479556	0.600791
rna	CNKSR1	24h	0.380494	0.601017
rna	PTPRO	24h	0.329468	0.601138
rna	PUDP	24h	-0.144673	0.60133
rna	SLC4A1AP	24h	-0.0501334	0.601343
rna	DR1	24h	0.0771053	0.601613
rna	KRT8P33	24h	-0.337315	0.601613
rna	PLAC8L1	24h	-0.553303	0.601761
rna	PSMC1P1	24h	0.311857	0.601859
rna	COPS9	24h	0.105979	0.601947
rna	ADIPOR2	24h	0.0528092	0.601947
rna	XRCC6	24h	0.0583416	0.601956
rna	ACP5	24h	-0.414391	0.602084
rna	PPIG	24h	-0.0494949	0.602084
rna	NDUFA12	24h	-0.101669	0.602084
rna	FIS1	24h	-0.10428	0.602156
rna	CENPH	24h	-0.128204	0.602169
rna	WASHC4	24h	0.127168	0.602169
rna	LOC100506235	24h	0.442797	0.602169
rna	DERL3	24h	0.201396	0.602169
rna	RASSF1	24h	0.124425	0.602169
rna	GRIK4	24h	0.259483	0.602169
rna	MTF1	24h	0.0801053	0.602169
rna	ITGB8-AS1	24h	0.274663	0.602169
rna	APOOL	24h	-0.0710451	0.60218
rna	TXNDC5	24h	0.188595	0.602268
rna	KDM5C	24h	0.063358	0.60233
rna	KIF18A	24h	-0.138576	0.60233
rna	ERC2	24h	-0.23017	0.60233
rna	UBXN7	24h	-0.0998242	0.602426
rna	AIP	24h	-0.107607	0.602426
rna	CD99	24h	0.0784483	0.60278
rna	SNHG19	24h	-0.194272	0.602842
rna	PHF14	24h	0.0629697	0.602842
rna	ZDHHC5	24h	0.0493609	0.602954
rna	ST7-AS1	24h	-0.224877	0.603058
rna	PTGS2	24h	0.35033	0.603058
rna	CNOT6	24h	0.0832519	0.603265
rna	SLC25A34	24h	-0.20551	0.603448
rna	RBFOX2	24h	0.0656736	0.60364
rna	WDFY1	24h	-0.0784604	0.603691
rna	PMM1	24h	-0.105302	0.603691
rna	TRAPPC1	24h	-0.0844389	0.603691
rna	YJEFN3	24h	-0.178022	0.603691
rna	SLC25A33	24h	-0.123015	0.603691
rna	ZBTB7B	24h	0.0830964	0.603691
rna	ICA1	24h	-0.234443	0.603691
rna	SHPK	24h	0.145349	0.603975
rna	PRRC2A	24h	0.0559106	0.603975
rna	GNAL	24h	0.464353	0.603975
rna	LOXL1	24h	0.0991735	0.604048
rna	LOC645967	24h	0.454757	0.604067
rna	SEL1L3	24h	0.0960966	0.6041
rna	CACNB2	24h	-0.461504	0.60413
rna	PIGM	24h	-0.0753744	0.604904
rna	ANKRD13D	24h	0.105014	0.604904
rna	MGA	24h	-0.1442	0.605002
rna	UBB	24h	-0.0857113	0.605048
rna	ATG2B	24h	-0.110584	0.605048
rna	ZNF470	24h	0.149003	0.605263
rna	CRNKL1	24h	-0.0601768	0.605271
rna	SF3B3	24h	-0.0540502	0.605324
rna	BCAP31	24h	0.0944879	0.605413
rna	FUBP1	24h	0.0763954	0.605413
rna	CDC37L1	24h	0.0894061	0.605496
rna	STX4	24h	-0.097835	0.605963
rna	NDUFV2-AS1	24h	-0.27767	0.605963
rna	MAPKAPK5	24h	-0.0685246	0.606102
rna	WDR55	24h	-0.056541	0.606591
rna	SLC25A21-AS1	24h	-0.263358	0.606591
rna	ZNF235	24h	0.132624	0.606591
rna	SLC3A2	24h	-0.126109	0.606591
rna	SLC12A6	24h	-0.119483	0.606591
rna	IMPA1	24h	-0.0993494	0.606591
rna	COG8	24h	-0.138744	0.606591
rna	PARP4P1	24h	-0.467247	0.606865
rna	CASTOR2	24h	0.239216	0.607046
rna	SERF1A	24h	0.443233	0.607324
rna	ADPGK	24h	0.0693651	0.60764
rna	RPS23P8	24h	-0.150712	0.607759
rna	VESTAR	24h	-0.27104	0.607759
rna	LARP1	24h	0.0623626	0.607759
rna	TRAK1	24h	-0.0487525	0.607759
rna	CMTM7	24h	-0.120517	0.607759
rna	BOLA1	24h	-0.148962	0.607759
rna	RECK	24h	0.113912	0.60778
rna	VARS2	24h	-0.0665209	0.607902
rna	ATXN7	24h	-0.391004	0.608289
rna	INTS5	24h	-0.0955212	0.60851
rna	SOX9	24h	-0.145866	0.60851
rna	TUBD1	24h	0.135568	0.60851
rna	SLC25A35	24h	-0.15486	0.60851
rna	FAM171A2	24h	0.119412	0.60851
rna	TMEM143	24h	-0.230683	0.608636
rna	OSBP	24h	0.0492098	0.608636
rna	SPINT1	24h	0.395669	0.608636
rna	FADS2	24h	-0.135572	0.608636
rna	DOK1	24h	0.0924231	0.60865
rna	OCEL1	24h	-0.109543	0.608738
rna	SLC2A4RG	24h	0.0747253	0.608738
rna	WDR83	24h	-0.120991	0.608738
rna	C1orf162	24h	0.500719	0.608802
rna	XRCC4	24h	0.106279	0.608802
rna	LTB4R	24h	-0.188327	0.608804
rna	HSPD1	24h	-0.0624676	0.608809
rna	SLC44A2	24h	0.0851497	0.609164
rna	QPRT	24h	0.0671018	0.609232
rna	TMEM94	24h	0.107659	0.609263
rna	CYP51A1-AS1	24h	0.472569	0.60959
rna	FLYWCH1	24h	-0.0895556	0.60959
rna	PDE6G	24h	0.377303	0.610075
rna	MCPH1	24h	0.0754043	0.610163
rna	DTL	24h	0.108058	0.610283
rna	LLPH-DT	24h	0.483875	0.610328
rna	HYKK	24h	-0.326872	0.610553
rna	AK3P3	24h	-0.347563	0.610885
rna	LRRC2	24h	-0.418052	0.610885
rna	PURG	24h	-0.268613	0.611238
rna	SLC30A6	24h	0.0825998	0.611238
rna	RPS11	24h	-0.091324	0.611752
rna	SLC35F5	24h	-0.0895302	0.611752
rna	TAPT1	24h	0.0814008	0.612156
rna	TRPM7	24h	-0.0945239	0.612236
rna	TTLL7	24h	0.147138	0.612239
rna	ADAMTS3	24h	-0.153063	0.612239
rna	CACNG6	24h	0.221579	0.612239
rna	PIWIL4	24h	0.235003	0.612239
rna	RBBP4	24h	-0.042587	0.612426
rna	IRF3	24h	-0.109438	0.612522
rna	ERRFI1	24h	-0.114298	0.612577
rna	PTPRH	24h	-0.433077	0.612657
rna	MEF2C	24h	0.275527	0.612657
rna	NMT1	24h	-0.0486104	0.612799
rna	ATP5MJ	24h	0.10846	0.613167
rna	PRELID3B	24h	0.0435717	0.61326
rna	NIP7	24h	0.0923586	0.61326
rna	CTIF	24h	0.0728524	0.613487
rna	H2AZ2	24h	0.0661101	0.613501
rna	RIPK1	24h	-0.0730027	0.613501
rna	ATP8	24h	0.201372	0.613501
rna	DENND1A	24h	-0.0773285	0.613501
rna	RXYLT1	24h	-0.0634819	0.613501
rna	CD36	24h	-0.464494	0.613501
rna	USP19	24h	-0.0638054	0.613501
rna	SIGLEC15	24h	0.246921	0.613501
rna	ATAD1	24h	0.0647465	0.613501
rna	TCAF1P1	24h	-0.241026	0.613768
rna	CACYBP	24h	-0.0622739	0.613768
rna	GFER	24h	-0.0988522	0.613899
rna	BORCS6	24h	-0.127167	0.613956
rna	LEMD2	24h	0.0676732	0.613956
rna	TRIM38	24h	-0.101304	0.614305
rna	NTRK1	24h	-0.462111	0.614351
rna	NMNAT3	24h	-0.308899	0.614351
rna	NCOA6	24h	-0.0835105	0.614491
rna	RBM44	24h	-0.533501	0.614491
rna	EI24	24h	0.0843284	0.61528
rna	SNX9	24h	-0.0809827	0.61556
rna	LOC101927609	24h	-0.542502	0.61556
rna	INCA1	24h	0.263659	0.615602
rna	HS2ST1	24h	0.0769657	0.615602
rna	IFI6	24h	-0.461332	0.615602
rna	GNAQ	24h	0.0913742	0.615602
rna	MRTFB	24h	-0.134126	0.615692
rna	LINC01605	24h	0.606374	0.615692
rna	MRFAP1L2	24h	0.0988503	0.615692
rna	PRKAB1	24h	-0.0712769	0.615692
rna	KATNA1	24h	-0.0779365	0.616114
rna	CEP164P1	24h	-0.474244	0.616486
rna	SLC25A38	24h	-0.0870779	0.61678
rna	TTN-AS1	24h	-0.159441	0.616871
rna	LOC101927055	24h	-0.159441	0.616871
rna	RPS29	24h	-0.142018	0.616871
rna	PELI1	24h	-0.088464	0.616881
rna	ACSL4	24h	0.115736	0.616895
rna	MYH7B	24h	-0.419437	0.616978
rna	MAP2K4	24h	0.0693455	0.617009
rna	SLC7A5P1	24h	-0.512091	0.617009
rna	AP4B1	24h	0.0859797	0.617009
rna	RTP4	24h	-0.388629	0.617009
rna	CIBAR1	24h	-0.120476	0.617009
rna	DMXL1	24h	-0.149162	0.617009
rna	RPL10P9	24h	0.340882	0.617074
rna	TM4SF19	24h	-0.412922	0.617118
rna	IRF7	24h	-0.309645	0.617118
rna	ZNF324	24h	-0.102401	0.617118
rna	ZPR1	24h	0.0664774	0.617167
rna	PROM1	24h	0.414177	0.617167
rna	HSPA2	24h	-0.110893	0.617267
rna	PPIA	24h	0.0700652	0.617267
rna	FASTKD2	24h	0.0754512	0.617373
rna	ATF6	24h	0.0666112	0.617821
rna	RNF125	24h	0.399678	0.618664
rna	SUGT1P4-STRA6LP	24h	-0.286387	0.618688
rna	COQ5	24h	-0.083404	0.618705
rna	PPIL3	24h	-0.0803198	0.61878
rna	EDF1	24h	0.0950213	0.618816
rna	GPC1	24h	0.147008	0.618816
rna	PSMF1	24h	0.0492447	0.618816
rna	LOC100288123	24h	0.580086	0.618816
rna	EPDR1	24h	-0.119318	0.618816
rna	CD200	24h	-0.166513	0.618816
rna	CYTIP	24h	-0.582096	0.618816
rna	STRADA	24h	-0.163944	0.618816
rna	CDK5R1	24h	-0.108303	0.618817
rna	HNMT	24h	0.601768	0.618943
rna	CCNE1	24h	-0.112947	0.618943
rna	CAVIN3	24h	-0.162676	0.618943
rna	SEPTIN1	24h	-0.202541	0.618975
rna	TARS1	24h	0.094927	0.619232
rna	PSMC3	24h	0.0946716	0.619352
rna	SKIDA1	24h	-0.424848	0.619747
rna	DAB2IP	24h	-0.108236	0.619747
rna	CST3	24h	-0.0925473	0.619893
rna	LCMT1	24h	-0.10253	0.619903
rna	SPATS2	24h	0.0625491	0.619921
rna	MOSMO	24h	0.120451	0.620427
rna	CNTLN	24h	-0.0888008	0.620479
rna	SLC10A7	24h	-0.144891	0.620481
rna	EOLA1	24h	-0.123175	0.62054
rna	RNH1	24h	-0.0728783	0.62054
rna	UFSP2	24h	-0.0971394	0.620677
rna	IFITM1	24h	-0.436137	0.62078
rna	BMS1	24h	0.0583557	0.620903
rna	EEF1AKMT2	24h	-0.0968065	0.620903
rna	DNAJB1	24h	-0.100597	0.620903
rna	ZNG1A	24h	-0.108313	0.620903
rna	ZNF814	24h	-0.188817	0.620903
rna	TNFAIP3	24h	-0.202711	0.620906
rna	ROBO2	24h	-0.308286	0.620919
rna	PRDM2	24h	0.110871	0.621056
rna	PLEKHA8	24h	0.142594	0.621144
rna	ABHD17A	24h	-0.0979539	0.621188
rna	ASH2L	24h	-0.0561043	0.621188
rna	KLK4	24h	-0.30853	0.621188
rna	DDX60	24h	-0.271311	0.621562
rna	IZUMO4	24h	-0.354588	0.621594
rna	USP39	24h	-0.0529317	0.621594
rna	TECR	24h	-0.0714633	0.621594
rna	DDX3Y	24h	0.0920911	0.621612
rna	LINC01948	24h	-0.488577	0.621841
rna	RABGAP1	24h	-0.0619216	0.621841
rna	TMEM178A	24h	0.268185	0.621973
rna	CLCN3	24h	-0.108637	0.622164
rna	ZNF860	24h	0.196788	0.62233
rna	MYPN	24h	0.446418	0.622594
rna	NSUN6	24h	0.121478	0.622839
rna	ERCC6L2	24h	-0.137729	0.62289
rna	HSP90AA1	24h	-0.0668294	0.622894
rna	FDFT1	24h	-0.0905686	0.622894
rna	TWIST2	24h	0.109666	0.622894
rna	EIF5B	24h	0.0750969	0.622894
rna	LAS1L	24h	-0.0651578	0.622894
rna	PRR4	24h	0.543555	0.622903
rna	ABHD5	24h	0.0887089	0.623062
rna	LOC112694756	24h	-0.212102	0.623083
rna	IRAK1BP1	24h	-0.197874	0.623211
rna	DNAJC11	24h	0.0752662	0.623211
rna	PITX1-AS1	24h	-0.300122	0.623221
rna	PILRA	24h	-0.368863	0.623221
rna	PRR14	24h	0.073931	0.623221
rna	EHMT2-AS1	24h	0.48812	0.623221
rna	TNIP1	24h	0.0669377	0.62337
rna	FSBP	24h	-0.294444	0.623476
rna	SCO1	24h	0.0614418	0.623538
rna	PRDX6-AS1	24h	0.272437	0.623732
rna	SCAI	24h	-0.140394	0.623992
rna	IMMP1L	24h	-0.177776	0.624205
rna	LOC124905564	24h	-0.118043	0.624279
rna	LINC00311	24h	-0.516846	0.624279
rna	NFATC1	24h	-0.116321	0.624583
rna	THOC1	24h	-0.0647265	0.62461
rna	FAM174A	24h	-0.100888	0.624637
rna	COP1	24h	0.0629377	0.624645
rna	CROCCP3	24h	-0.145546	0.624822
rna	SLC9A3	24h	-0.250684	0.624833
rna	SZT2	24h	-0.0906489	0.625127
rna	FARP1-AS1	24h	-0.406398	0.625278
rna	NAT9	24h	0.0846298	0.625788
rna	NDUFC1	24h	-0.0912588	0.625788
rna	TMEM45A	24h	0.12666	0.626011
rna	ZNF783	24h	0.116363	0.626011
rna	PKD1	24h	0.101662	0.626787
rna	SMARCAL1	24h	-0.096744	0.626787
rna	NDUFC2	24h	0.09524	0.626787
rna	CARM1	24h	0.0597977	0.626852
rna	CSMD3	24h	0.298223	0.627009
rna	LRRC66	24h	-0.466913	0.627068
rna	WHAMM	24h	-0.0726767	0.627068
rna	CPEB3	24h	-0.203212	0.627068
rna	RPS7	24h	0.0926888	0.627068
rna	RBM15	24h	0.103739	0.62724
rna	CAMTA2	24h	-0.0722453	0.62724
rna	UEVLD	24h	0.0828494	0.627671
rna	MRPL44	24h	-0.072901	0.627939
rna	ARL4D	24h	-0.10762	0.627939
rna	LINC02535	24h	0.340894	0.627939
rna	SLC6A8	24h	0.101437	0.62808
rna	ZMYND11	24h	0.0945748	0.628245
rna	LOC107985216	24h	-0.190744	0.628381
rna	RNF7	24h	0.0723503	0.628787
rna	ANKHD1	24h	-0.209434	0.628889
rna	TOMM34	24h	-0.0554714	0.629287
rna	CEP15	24h	0.126066	0.629289
rna	NCSTN	24h	0.0460813	0.629289
rna	MIR762HG	24h	-0.218724	0.629459
rna	SYT12	24h	-0.301053	0.629459
rna	ELMO3	24h	0.153309	0.629522
rna	FBXO9	24h	0.0490293	0.629734
rna	LOC100129434	24h	-0.233574	0.629931
rna	CDC45	24h	0.129196	0.629983
rna	OTULINL	24h	0.319726	0.630055
rna	NPHP3	24h	-0.138424	0.630221
rna	LINC02154	24h	-0.32162	0.6303
rna	SH3BGR	24h	0.27572	0.630573
rna	HMG20B	24h	-0.080901	0.630573
rna	ANGEL2	24h	-0.103011	0.630678
rna	FBXO36	24h	0.185957	0.630704
rna	TRIM33	24h	0.0701547	0.631021
rna	MCPH1-DT	24h	-0.229473	0.631149
rna	C9orf50	24h	0.399545	0.631331
rna	FASTKD3	24h	0.121396	0.631331
rna	FBN2	24h	-0.15488	0.631408
rna	ADAMTS20	24h	-0.496878	0.631408
rna	CMTM4	24h	0.116461	0.63149
rna	EEF1AKMT4	24h	0.288457	0.63149
rna	MTBP	24h	0.19815	0.631785
rna	KAAG1	24h	-0.41316	0.631785
rna	PSMA2	24h	-0.0770295	0.63218
rna	UBAP2L	24h	0.0656522	0.63218
rna	AKR1A1	24h	-0.0774479	0.632318
rna	CGAS	24h	0.118355	0.632318
rna	MARCHF6-DT	24h	0.309306	0.632318
rna	NR4A2	24h	-0.353829	0.632318
rna	ABCC6	24h	-0.177806	0.632318
rna	FKBP8	24h	-0.0731844	0.632318
rna	GLIPR1L2	24h	-0.374531	0.632318
rna	ANLN	24h	0.154606	0.632353
rna	SRSF8	24h	-0.0667424	0.632424
rna	MIR621	24h	0.434784	0.632458
rna	DDI2	24h	-0.0687461	0.632458
rna	CSTPP1	24h	-0.0637083	0.632494
rna	MARCHF8	24h	-0.0934038	0.632595
rna	ZNF674-AS1	24h	0.171354	0.6329
rna	CENPC	24h	-0.114827	0.633459
rna	TLCD4-RWDD3	24h	0.310729	0.633459
rna	HPS6	24h	0.081924	0.633681
rna	UBAC1	24h	-0.0817115	0.63372
rna	FBXL13	24h	-0.338181	0.633855
rna	TRIM3	24h	-0.0808303	0.633855
rna	ZNF615	24h	0.136088	0.634107
rna	KLF16	24h	0.0971525	0.634107
rna	SH3GL3	24h	-0.162944	0.634107
rna	LIF-AS1	24h	-0.460984	0.634269
rna	GOLM2	24h	0.0745386	0.634269
rna	MRPL36	24h	0.102643	0.634269
rna	GPC5	24h	-0.413305	0.634269
rna	TMEM168	24h	-0.0800802	0.634269
rna	RRP12	24h	0.0823304	0.634536
rna	RASSF7	24h	0.0991009	0.634768
rna	RPS6P25	24h	-0.33864	0.635043
rna	C16orf96	24h	-0.433955	0.635043
rna	KCTD21-AS1	24h	-0.239294	0.635135
rna	PRPF38B	24h	0.0642436	0.635135
rna	GAPDH	24h	0.0598591	0.635137
rna	SRRM2	24h	-0.10432	0.635535
rna	PPA1	24h	-0.0742309	0.635574
rna	TEF	24h	-0.0945556	0.635832
rna	MRPS16	24h	-0.0597829	0.635893
rna	MAPK8IP2	24h	-0.276534	0.636063
rna	ODC1	24h	-0.0706421	0.636063
rna	FAM117B	24h	-0.0902369	0.636063
rna	DPP7	24h	-0.100647	0.636063
rna	MAST1	24h	-0.419354	0.636063
rna	ZNF136	24h	-0.102116	0.636063
rna	ZFAND3	24h	-0.0361985	0.636063
rna	TROAP	24h	0.161283	0.636063
rna	NDUFB5	24h	-0.0720651	0.636063
rna	MIR497HG	24h	-0.356288	0.636258
rna	ADGRB3	24h	-0.295912	0.636417
rna	SETD1B	24h	-0.114936	0.636438
rna	IQGAP2	24h	-0.501507	0.636549
rna	UBE4A	24h	-0.0845071	0.636549
rna	PCDHGA7	24h	0.33664	0.636573
rna	COPZ2	24h	0.12125	0.636573
rna	VAMP4	24h	0.0885571	0.636748
rna	AVIL	24h	-0.233354	0.636748
rna	TMEM11-DT	24h	-0.419134	0.637426
rna	DCTN6-DT	24h	-0.499157	0.637693
rna	MED20	24h	-0.0653099	0.637935
rna	GARIN2	24h	0.269392	0.63808
rna	CPT2	24h	-0.0736855	0.638092
rna	GTF3C5	24h	0.0759116	0.638141
rna	POP4	24h	-0.0716128	0.638176
rna	FICD	24h	-0.12325	0.638176
rna	TSPAN15	24h	-0.177338	0.638176
rna	VTI1B	24h	0.0599479	0.638176
rna	MYO6	24h	-0.10632	0.638476
rna	FBXW2	24h	-0.0505835	0.638624
rna	FBXO34	24h	-0.060808	0.638624
rna	MED13	24h	0.117671	0.638883
rna	TMEM184C	24h	-0.0935579	0.638891
rna	NISCH	24h	-0.0654698	0.639009
rna	CSNK2A3	24h	0.406032	0.639009
rna	BDNF-AS	24h	0.260458	0.639143
rna	PIN4	24h	0.101433	0.639262
rna	RILPL1	24h	-0.0820963	0.639262
rna	CIP2A	24h	0.136361	0.639316
rna	HERPUD2-AS1	24h	-0.159737	0.639348
rna	MCTS2	24h	0.213602	0.639431
rna	ZNF852	24h	-0.196332	0.639431
rna	TRAF7	24h	-0.0433176	0.639431
rna	SEM1	24h	0.117908	0.639518
rna	FBXL2	24h	-0.150003	0.639518
rna	TOR1AIP2	24h	-0.0765884	0.639519
rna	WASH8P	24h	0.142011	0.639519
rna	PER2	24h	0.206049	0.639989
rna	GJC1	24h	-0.070492	0.640147
rna	LCA5	24h	-0.113133	0.640464
rna	FAM110A	24h	-0.139936	0.640464
rna	CCDC74A	24h	-0.283072	0.640486
rna	CDC42BPG	24h	-0.190214	0.64065
rna	SLC27A3	24h	-0.159825	0.64065
rna	VPS33B	24h	-0.201267	0.640739
rna	PIGT	24h	-0.0616903	0.640739
rna	TMEM17	24h	-0.186951	0.640811
rna	SH3BP4	24h	0.0696509	0.64126
rna	LATS2	24h	0.0831982	0.641351
rna	RAP1B	24h	0.0619676	0.641351
rna	POLE4	24h	-0.117119	0.641479
rna	GPR156	24h	0.347892	0.641493
rna	ARL1	24h	-0.0596919	0.641493
rna	CHURC1	24h	-0.06735	0.641493
rna	RAF1	24h	0.0510826	0.641493
rna	SMC2	24h	0.121235	0.641493
rna	TBC1D12	24h	0.103171	0.641493
rna	RAB12	24h	0.0430133	0.641636
rna	MACO1	24h	0.0744523	0.641636
rna	SPRN	24h	-0.331629	0.641673
rna	SPTLC1	24h	0.0515526	0.641673
rna	HNRNPM	24h	0.0953933	0.641673
rna	EMC2	24h	0.0841202	0.641673
rna	UBXN4	24h	-0.0784804	0.64173
rna	RPL14	24h	-0.0713202	0.64173
rna	INKA2-AS1	24h	0.320959	0.641829
rna	GTF2H5	24h	-0.0922036	0.642199
rna	CENPJ	24h	0.0950444	0.64224
rna	SPP1	24h	0.275163	0.64224
rna	NCAPG	24h	0.101088	0.642412
rna	SMAP2	24h	-0.0685168	0.642936
rna	PSMC5	24h	0.0654804	0.642936
rna	DUS1L	24h	0.0887701	0.643206
rna	SOCS4	24h	0.110208	0.643206
rna	HCCS	24h	-0.064586	0.643206
rna	ZFHX3	24h	0.104971	0.643206
rna	PROSER1	24h	0.0688954	0.643316
rna	CYP27B1	24h	-0.260854	0.643605
rna	HSF4	24h	-0.14568	0.64361
rna	SLC30A6-DT	24h	0.422335	0.6437
rna	SLC37A4	24h	-0.0491962	0.6437
rna	CYCS	24h	0.0604597	0.6437
rna	GALNT11	24h	0.0793349	0.643773
rna	MAP3K11	24h	0.0689629	0.643773
rna	CTDSP2	24h	-0.0570719	0.643773
rna	CHST14	24h	-0.0998279	0.643773
rna	FAM111B	24h	-0.112114	0.643879
rna	DNAJC14	24h	-0.0764908	0.643966
rna	ST3GAL2	24h	0.0578796	0.643981
rna	CNTNAP3	24h	0.363704	0.64406
rna	USP21	24h	-0.0823889	0.64406
rna	HOXB3	24h	-0.0979079	0.644149
rna	MRPS5	24h	-0.0707359	0.64423
rna	TUBAP2	24h	-0.375581	0.644277
rna	ATF4	24h	-0.181129	0.644372
rna	TMEM181	24h	0.0754718	0.644388
rna	PRKAR2A-AS1	24h	-0.168466	0.644388
rna	AK2	24h	-0.0582119	0.644388
rna	COG3	24h	0.0724608	0.644388
rna	ZNF500	24h	0.100802	0.644388
rna	FMC1	24h	-0.224737	0.644388
rna	RPL14P1	24h	0.147693	0.644388
rna	LOC101928728	24h	-0.224852	0.644388
rna	RPS17P16	24h	0.388625	0.644388
rna	ARHGEF3	24h	-0.119846	0.644391
rna	RPF2	24h	-0.0870312	0.644409
rna	CHD1L	24h	0.04979	0.644433
rna	ZKSCAN3	24h	-0.11311	0.644455
rna	ABR	24h	0.0735078	0.644461
rna	TMEM203	24h	-0.0776442	0.644555
rna	NAT14	24h	-0.0913593	0.645045
rna	RGP1	24h	0.0538463	0.645262
rna	PPWD1	24h	-0.0752081	0.645263
rna	MTR	24h	-0.085633	0.645317
rna	BCL7B	24h	0.0785193	0.64552
rna	PSMD6-AS2	24h	-0.412139	0.645531
rna	UBE2E2	24h	-0.0655632	0.645531
rna	ERH	24h	0.0742653	0.645531
rna	ARSA	24h	0.0737922	0.645531
rna	SDF4	24h	0.0582307	0.645531
rna	CHD8	24h	0.0609831	0.645531
rna	KRBOX5	24h	-0.0987485	0.645531
rna	SGPP1	24h	-0.0932794	0.645531
rna	GRIN3B	24h	-0.508361	0.645531
rna	TRIM7	24h	-0.238634	0.645531
rna	SLC39A6	24h	0.0640678	0.645531
rna	TOPORS	24h	0.0883322	0.645531
rna	LOC105376070	24h	-0.46826	0.645531
rna	PNO1	24h	0.0846803	0.645737
rna	USP34-DT	24h	-0.266223	0.645737
rna	NDUFS8	24h	0.0845173	0.645739
rna	EID2B	24h	-0.143707	0.645773
rna	NSUN3	24h	-0.0900609	0.645967
rna	ZNF12	24h	0.0898194	0.645967
rna	ZNF641	24h	0.112544	0.646031
rna	ADAR	24h	-0.128573	0.646071
rna	PLXNA2	24h	-0.187994	0.646387
rna	KLC3	24h	0.301783	0.646401
rna	HSPG2	24h	0.11969	0.646401
rna	GADD45A	24h	-0.178296	0.646485
rna	ALKBH2	24h	-0.114353	0.646889
rna	PRC1-AS1	24h	-0.235361	0.646962
rna	POLR2B	24h	-0.0502292	0.647063
rna	ZNF585A	24h	-0.153983	0.647107
rna	RB1CC1	24h	0.105689	0.647468
rna	PSMB9	24h	-0.181465	0.647526
rna	LINC01128	24h	-0.130412	0.647606
rna	NMRK1	24h	-0.123212	0.647677
rna	TOP3B	24h	0.080637	0.647677
rna	ZNF236	24h	-0.111484	0.647723
rna	UPF3A	24h	0.0733705	0.647739
rna	RPS10	24h	0.153252	0.64784
rna	CACTIN-AS1	24h	-0.20447	0.647876
rna	TBL1XR1	24h	0.0804251	0.647876
rna	KCTD13	24h	-0.111627	0.648042
rna	ARID3A	24h	0.153101	0.648042
rna	TTC39C	24h	-0.073646	0.648065
rna	LINC02453	24h	-0.435249	0.648065
rna	ZNF205	24h	0.0864833	0.648084
rna	PPM1M	24h	-0.0747761	0.648213
rna	DCTD	24h	0.0556401	0.648213
rna	OBSCN-AS1	24h	-0.219989	0.648213
rna	NGEF	24h	0.424414	0.648213
rna	MORN2	24h	-0.144469	0.648213
rna	GPS2P1	24h	-0.213052	0.648345
rna	ZMAT3	24h	0.163435	0.648533
rna	TRAFD1	24h	-0.0626247	0.648571
rna	RNASEK	24h	-0.159416	0.648914
rna	ZKSCAN2-DT	24h	-0.265184	0.648914
rna	TRMT9B	24h	-0.309569	0.648926
rna	DNAJB6P1	24h	-0.318294	0.648926
rna	MTND2P28	24h	0.0899345	0.649122
rna	SLC30A7	24h	0.06012	0.649122
rna	PVT1	24h	-0.101152	0.649122
rna	DERA	24h	0.0556474	0.64916
rna	EFEMP1	24h	-0.0833232	0.64916
rna	SNX4	24h	0.0633852	0.64916
rna	CFAP119	24h	-0.182418	0.64916
rna	ATG101	24h	-0.0748153	0.649208
rna	SUMO2	24h	0.0459593	0.649208
rna	TBCC	24h	0.0891694	0.649208
rna	MADCAM1	24h	0.376762	0.649295
rna	FAM174C	24h	0.112491	0.649295
rna	CIAO2B	24h	-0.0925403	0.649295
rna	SIRT4	24h	0.207958	0.649295
rna	CPVL	24h	-0.292174	0.649552
rna	EIF4EBP3	24h	-0.489766	0.649619
rna	AIFM1	24h	-0.0587663	0.649715
rna	ARL13B	24h	-0.105369	0.649734
rna	PRDM8	24h	-0.164631	0.649905
rna	NFKBIL1	24h	0.0999802	0.65008
rna	TIMELESS	24h	-0.0742142	0.65008
rna	KLHL17	24h	0.0841028	0.65008
rna	NFYA	24h	0.0763932	0.65008
rna	LINC01376	24h	-0.423461	0.65008
rna	DYNLT2	24h	0.175063	0.65008
rna	MEIOC	24h	-0.243858	0.65008
rna	ZFP69	24h	0.145498	0.65008
rna	TMEM182	24h	-0.206493	0.65008
rna	SUFU	24h	-0.111757	0.650608
rna	EMC6	24h	0.0826276	0.650705
rna	RECQL	24h	0.0695081	0.65078
rna	ELOVL5	24h	0.0877459	0.650894
rna	EID1	24h	-0.0481777	0.650894
rna	TXNL4A	24h	0.0671453	0.650894
rna	MRPL20	24h	0.0926457	0.650894
rna	LACTB	24h	0.0651927	0.650894
rna	ZNHIT1	24h	0.0838568	0.651019
rna	CDC16	24h	0.0567601	0.65109
rna	TAF5L	24h	0.0797755	0.651385
rna	KIF1B	24h	0.089148	0.651456
rna	GRWD1	24h	0.0788799	0.651464
rna	F12	24h	-0.41854	0.651583
rna	CISD2	24h	0.0717116	0.651583
rna	FERRY3	24h	0.0820733	0.651594
rna	TEN1-CDK3	24h	0.250479	0.651594
rna	SLC43A3	24h	-0.112418	0.651594
rna	UTP15	24h	0.0949664	0.651638
rna	CCDC7	24h	0.119763	0.651807
rna	PPP2R5D	24h	0.0555355	0.65185
rna	ADGRE5	24h	0.0859974	0.652076
rna	UBR5	24h	0.110739	0.652221
rna	RNASEH2B	24h	0.0760473	0.652285
rna	YBEY	24h	0.115249	0.652285
rna	LMNA	24h	-0.0865218	0.652774
rna	LINC00847	24h	-0.135008	0.652783
rna	BRD2	24h	0.0463142	0.65293
rna	SLC6A16	24h	0.182328	0.653045
rna	SALL1	24h	0.181093	0.653318
rna	GTF2E1	24h	0.0682913	0.653498
rna	PRIM2	24h	-0.082858	0.653589
rna	RPL4P5	24h	-0.212865	0.653771
rna	DMWD	24h	-0.0614071	0.653785
rna	EIF2AK2	24h	-0.164196	0.653844
rna	FNBP4	24h	-0.0891553	0.654479
rna	SLC35E4	24h	0.152323	0.65453
rna	NAPB	24h	-0.109329	0.65453
rna	ETFBKMT	24h	-0.184429	0.654863
rna	TIMM23B	24h	-0.139072	0.6549
rna	ZNF687-AS1	24h	-0.37898	0.6549
rna	NDUFB7	24h	-0.0907393	0.655033
rna	DLD	24h	-0.0494452	0.655099
rna	POLQ	24h	0.116245	0.655099
rna	STN1	24h	-0.113599	0.655099
rna	SUPT16HP1	24h	-0.272169	0.655099
rna	MON1A	24h	0.109205	0.655099
rna	UBL7	24h	0.0715966	0.655242
rna	DNAJC24	24h	0.120442	0.655561
rna	TK1	24h	0.118103	0.65567
rna	SLC31A2	24h	-0.133167	0.655729
rna	PNRC1	24h	-0.0688918	0.655768
rna	PPP1R36	24h	0.436343	0.655768
rna	ZNF530	24h	0.0977307	0.655948
rna	TAF1A-AS1	24h	-0.304142	0.656025
rna	TRIM39	24h	0.103701	0.656188
rna	HLA-F	24h	-0.200851	0.65628
rna	CPE	24h	-0.0786578	0.656286
rna	TBKBP1	24h	0.0913992	0.656286
rna	RPL15	24h	-0.0554212	0.656297
rna	DCAF8-DT	24h	-0.352324	0.656385
rna	HIVEP2	24h	0.115125	0.656385
rna	ARSD-AS1	24h	0.502426	0.656539
rna	FOLR3	24h	-0.370312	0.656539
rna	CREM	24h	-0.0578808	0.656558
rna	MEPCE	24h	-0.0824837	0.656599
rna	TTC32	24h	-0.204028	0.656599
rna	PPP4C	24h	0.0761661	0.656599
rna	CORO7	24h	0.111073	0.656867
rna	PSMD9	24h	-0.0873382	0.657241
rna	MRPS18A	24h	0.0688629	0.65725
rna	EIF2B4	24h	0.0709511	0.657274
rna	UNC45A	24h	0.0695018	0.657335
rna	PCDHGB6	24h	-0.301052	0.657874
rna	ZBTB17	24h	0.0788493	0.657916
rna	PPOX	24h	-0.0957981	0.658102
rna	GPATCH2L	24h	0.084612	0.658153
rna	ITGB7	24h	-0.405551	0.65833
rna	PSG4	24h	0.17041	0.65833
rna	UBL5	24h	0.120757	0.65833
rna	XYLB	24h	-0.159171	0.65833
rna	MAP3K21	24h	-0.147121	0.65833
rna	COQ10B	24h	0.0719617	0.658734
rna	BCL9	24h	0.0627961	0.65887
rna	WDR13	24h	-0.0719994	0.65887
rna	KIAA1586	24h	0.0759959	0.65887
rna	LAMTOR1	24h	-0.0759341	0.658932
rna	DBR1	24h	0.0703831	0.658988
rna	LCN12	24h	-0.26097	0.658988
rna	PTPN2	24h	-0.0644762	0.659024
rna	SPAG8	24h	-0.277702	0.659024
rna	CBX2	24h	0.11197	0.65904
rna	KRAS	24h	0.0992187	0.659935
rna	MAGOH	24h	0.0895704	0.659935
rna	USP54	24h	-0.0970937	0.659935
rna	ZNF853	24h	-0.193367	0.659935
rna	AKR1C3	24h	0.177687	0.659935
rna	FBXL18	24h	0.106479	0.660125
rna	PPP2CA	24h	0.0503241	0.660125
rna	PSG3	24h	-0.477019	0.660125
rna	UQCRB-AS1	24h	-0.315176	0.660125
rna	FGFR4	24h	0.0908271	0.660125
rna	BSN	24h	-0.328523	0.660125
rna	TRMT61B	24h	0.0794826	0.660125
rna	DHRS4	24h	-0.123338	0.660125
rna	GRB7	24h	-0.277318	0.660125
rna	DUS2	24h	-0.0929315	0.660133
rna	LRIG2	24h	-0.0813499	0.660145
rna	ATXN2L	24h	-0.0659044	0.660188
rna	RTF1	24h	-0.0483777	0.66021
rna	ZNF322	24h	0.15935	0.660275
rna	CYTH2	24h	0.115266	0.660697
rna	PPP2R3B	24h	-0.080906	0.660813
rna	AHCYL2	24h	-0.110005	0.66082
rna	PJA2	24h	0.0960579	0.660904
rna	EMD	24h	-0.0659865	0.660966
rna	BTBD10	24h	0.083368	0.661063
rna	PIGP	24h	-0.122392	0.661103
rna	CLP1	24h	0.0994502	0.661103
rna	YTHDF3-DT	24h	-0.385232	0.66113
rna	SLC5A2	24h	-0.233073	0.66113
rna	LOC124906712	24h	-0.485962	0.661266
rna	ZNF793	24h	-0.225217	0.661283
rna	PAOX	24h	-0.104142	0.661283
rna	C17orf49	24h	-0.213986	0.66129
rna	KIF1C-AS1	24h	0.382979	0.661567
rna	ZNF483	24h	-0.447529	0.661968
rna	UBFD1	24h	0.0509209	0.662173
rna	TTC33	24h	-0.126991	0.662173
rna	RPS3P4	24h	0.475564	0.662328
rna	BOC	24h	0.166254	0.662328
rna	CYP4F26P	24h	-0.259847	0.662536
rna	RBM27	24h	0.0780243	0.662785
rna	ARL2BP	24h	0.0539078	0.663037
rna	PHF1	24h	-0.0796181	0.663319
rna	COL24A1	24h	0.307137	0.663552
rna	SPTSSA	24h	0.0597949	0.663552
rna	MCM10	24h	0.142648	0.663552
rna	CMTM6	24h	-0.0567912	0.663657
rna	NCBP2AS2	24h	-0.134496	0.663657
rna	LUC7L3	24h	-0.0761034	0.663657
rna	FAF2	24h	0.0462986	0.663665
rna	MAD2L1BP	24h	-0.102909	0.663665
rna	ACP1	24h	0.0563338	0.663873
rna	PLA2G15	24h	-0.0671129	0.663909
rna	CPB2-AS1	24h	-0.290986	0.663909
rna	THAP7	24h	-0.0833548	0.664051
rna	GRIA3	24h	0.572998	0.664051
rna	ZNF22	24h	0.0649612	0.664271
rna	TRIM62	24h	-0.0954186	0.664271
rna	CYB561A3	24h	-0.0588947	0.664318
rna	PRKAR1A	24h	-0.0450145	0.664323
rna	KANSL2	24h	0.0651265	0.664552
rna	LINC03052	24h	-0.374391	0.664552
rna	EFCAB11	24h	0.103543	0.664552
rna	MDH2	24h	0.0627839	0.664763
rna	ARHGAP26	24h	-0.105131	0.664816
rna	ARHGEF11	24h	-0.0655826	0.665066
rna	PDIK1L	24h	-0.117371	0.665158
rna	PLA2G4C	24h	-0.139378	0.66523
rna	ARL6IP5	24h	-0.0653176	0.66523
rna	LINC01772	24h	-0.19534	0.66523
rna	C13orf46	24h	-0.214955	0.66523
rna	RNF32	24h	-0.31387	0.66523
rna	RNF8	24h	-0.0631108	0.66523
rna	U2AF1L4	24h	0.162088	0.665267
rna	ND5	24h	0.140845	0.665299
rna	FBXL12	24h	0.0708941	0.665299
rna	SERGEF	24h	-0.131902	0.665426
rna	TTI1	24h	0.0658916	0.665426
rna	IFT20	24h	0.0980409	0.665488
rna	ZNF263	24h	-0.0652581	0.665547
rna	NUMB	24h	0.0530169	0.665547
rna	PPP4R3A	24h	0.0780125	0.665569
rna	CCT7	24h	0.0619	0.665569
rna	CNPPD1	24h	-0.0797419	0.665598
rna	OPN3	24h	-0.082765	0.665913
rna	ZFHX2	24h	-0.225211	0.665913
rna	GEN1	24h	0.125542	0.665913
rna	PTRH2	24h	0.0730175	0.665913
rna	CEP89	24h	0.0584051	0.665913
rna	ZNF540	24h	0.254164	0.665917
rna	CLTRN	24h	-0.460857	0.666296
rna	FKBP4	24h	-0.0623847	0.666296
rna	PHLPP2	24h	0.119359	0.666352
rna	FAM210B	24h	0.111298	0.666441
rna	TMEM236	24h	-0.402728	0.666441
rna	ANXA10	24h	-0.433468	0.666441
rna	TMX1	24h	0.0636024	0.666441
rna	KCTD20	24h	0.0550694	0.666441
rna	HOXC13	24h	0.173406	0.666826
rna	THAP4	24h	-0.068566	0.667211
rna	PSMB3	24h	0.0757125	0.667211
rna	CLN6	24h	-0.117718	0.667353
rna	NDUFB2-AS1	24h	-0.218012	0.667353
rna	CD274	24h	-0.174538	0.667353
rna	ZNF429	24h	-0.16703	0.667353
rna	GPR3	24h	0.207625	0.667353
rna	FOXJ3	24h	0.0536168	0.667357
rna	HDHD3	24h	-0.132603	0.667576
rna	PEX12	24h	0.129415	0.667736
rna	BIK	24h	0.502382	0.667759
rna	RIPOR2	24h	-0.346934	0.66797
rna	PPDPF	24h	0.0863592	0.667981
rna	UHMK1	24h	-0.0961982	0.668097
rna	CIZ1	24h	0.0536881	0.668097
rna	CCDC157	24h	-0.172397	0.668128
rna	CACNB3	24h	0.0574581	0.668271
rna	ISOC2	24h	0.0956337	0.668271
rna	PSMD5	24h	-0.0590457	0.668271
rna	PTGR3	24h	-0.0802903	0.668271
rna	SQSTM1	24h	0.0637583	0.668271
rna	MAN1A1	24h	-0.147015	0.668496
rna	ZNF345	24h	-0.13449	0.668496
rna	SMNDC1	24h	0.0706672	0.668586
rna	DIAPH1	24h	0.0452917	0.668586
rna	LOC100506606	24h	-0.313153	0.66869
rna	COX4I1	24h	-0.0811546	0.66869
rna	CAP2	24h	0.0904213	0.66869
rna	SEH1L	24h	-0.052609	0.668831
rna	AVL9	24h	0.0614213	0.66887
rna	CUZD1	24h	-0.157311	0.668887
rna	JMJD8	24h	0.0732456	0.668887
rna	DOT1L	24h	0.0811586	0.668887
rna	EEF1D	24h	0.0691848	0.668887
rna	ATG5	24h	0.0601483	0.669076
rna	TRAF3IP1	24h	-0.0912639	0.669076
rna	CLASP2	24h	-0.0903139	0.669076
rna	C1GALT1C1L	24h	0.174864	0.669453
rna	TEX9	24h	-0.135316	0.669504
rna	NUTM2A-AS1	24h	-0.125547	0.669591
rna	SNN	24h	-0.110181	0.669919
rna	SUPV3L1	24h	0.0555207	0.66994
rna	ATP2A1-AS1	24h	-0.27302	0.66994
rna	UNK	24h	0.0631401	0.670109
rna	GTF2B	24h	0.0588015	0.670778
rna	CIBAR2	24h	0.389635	0.670894
rna	ADNP2	24h	-0.0676462	0.670923
rna	CYFIP2	24h	0.156034	0.671143
rna	TMEM209	24h	-0.0600527	0.67128
rna	CACNA1G	24h	0.418648	0.671317
rna	RPL36A	24h	0.201458	0.671317
rna	PNKP	24h	-0.0882704	0.671317
rna	GMPSP1	24h	-0.360388	0.671317
rna	NFE2L1-DT	24h	-0.284649	0.671317
rna	ABCC5	24h	-0.0708392	0.671317
rna	CCDC90B	24h	0.0789824	0.671317
rna	MCC	24h	0.122824	0.671325
rna	LOC102724159	24h	0.169605	0.671788
rna	FBXL5	24h	0.10764	0.671788
rna	SMIM14-DT	24h	-0.449609	0.671788
rna	RPL17P50	24h	0.389687	0.671788
rna	TMEM220-AS1	24h	-0.339421	0.671788
rna	MYL12-AS1	24h	0.213767	0.671788
rna	KNTC1	24h	-0.112169	0.671828
rna	EOLA2	24h	0.0899199	0.671847
rna	HSDL1	24h	0.0415593	0.672036
rna	DENND10	24h	-0.0819181	0.672036
rna	CYP2S1	24h	-0.331032	0.672052
rna	ZNF816	24h	0.17405	0.672064
rna	TNFRSF25	24h	0.124819	0.672074
rna	CLPTM1	24h	0.0463997	0.672134
rna	JAKMIP2	24h	-0.380832	0.672283
rna	SMAD4	24h	-0.0481937	0.672356
rna	DUSP1	24h	-0.154682	0.672356
rna	NSRP1	24h	-0.0735984	0.672356
rna	CCDC47	24h	0.0442247	0.672356
rna	LOC729867	24h	-0.145126	0.672504
rna	NR1H2	24h	-0.0571145	0.672636
rna	PKD1P5	24h	-0.184412	0.672636
rna	LINC00324	24h	0.168374	0.672636
rna	TRAPPC2	24h	0.0876113	0.672857
rna	MED29	24h	-0.0446238	0.672857
rna	ALMS1-IT1	24h	0.365879	0.672869
rna	CFAP73	24h	-0.437236	0.672929
rna	TADA2A	24h	-0.0899305	0.673029
rna	MARCHF3	24h	0.104254	0.673029
rna	HNRNPKP2	24h	-0.250669	0.673176
rna	SLC16A2	24h	0.0976388	0.673237
rna	FMR1	24h	-0.064095	0.673237
rna	RELB	24h	0.128361	0.673237
rna	ENTPD1-AS1	24h	-0.176619	0.673237
rna	RAD54L2	24h	-0.0717314	0.673237
rna	COMMD4	24h	-0.0830756	0.673237
rna	FBXL7	24h	0.0773066	0.673415
rna	BRD1	24h	0.0500222	0.673481
rna	IARS1	24h	-0.0788823	0.673495
rna	STAG2	24h	-0.11638	0.673628
rna	SLC25A6	24h	-0.0744258	0.673826
rna	BCL2L2-PABPN1	24h	-0.246225	0.673826
rna	FBXO22	24h	0.100791	0.673877
rna	SASS6	24h	0.139612	0.673877
rna	NASP	24h	-0.0890489	0.673877
rna	FEN1	24h	0.11283	0.673877
rna	TOMM22	24h	0.0810549	0.673877
rna	CLINT1	24h	0.0715172	0.673877
rna	CADM1	24h	0.0945928	0.674099
rna	RPS28	24h	-0.0878829	0.674099
rna	ACOX1	24h	0.0648068	0.674099
rna	PELO	24h	0.0638503	0.674099
rna	EFCAB14	24h	0.0752797	0.674099
rna	WDCP	24h	0.0703057	0.67417
rna	ROBO3	24h	-0.115162	0.67417
rna	ZEB2	24h	0.0971819	0.67417
rna	APOBEC3D	24h	-0.385772	0.674477
rna	MRPS28	24h	-0.191844	0.674801
rna	NEK9	24h	-0.0657829	0.674839
rna	ADAT1	24h	-0.0602286	0.674923
rna	ZNNT1	24h	-0.240501	0.674961
rna	RAPGEFL1	24h	-0.118571	0.675036
rna	GPR137	24h	-0.0779306	0.675036
rna	FOXK1	24h	0.100172	0.675273
rna	PLAT	24h	-0.0656591	0.675273
rna	LINC02263	24h	0.320637	0.675277
rna	LRP2BP	24h	0.29208	0.675422
rna	KIAA1328	24h	0.138324	0.675533
rna	LOC100507547	24h	-0.277341	0.675592
rna	ATP5MC2	24h	-0.0582818	0.675654
rna	KICS2	24h	-0.134039	0.676719
rna	B3GNT5	24h	-0.13394	0.676778
rna	PROCA1	24h	-0.165842	0.676838
rna	NPTN-IT1	24h	0.206593	0.676898
rna	BUD31	24h	0.0826952	0.677009
rna	CBX4	24h	-0.0796104	0.677566
rna	ANKRD26	24h	-0.0883686	0.677566
rna	RAPGEF2	24h	-0.141847	0.677566
rna	SH3BP5	24h	0.0643569	0.677677
rna	RPL23AP79	24h	0.0571727	0.677755
rna	RPS9	24h	-0.0969815	0.677944
rna	MRPL15	24h	-0.0506953	0.677944
rna	ARL10	24h	0.0804839	0.67815
rna	VPS29	24h	0.0650031	0.678776
rna	ATP5F1A	24h	-0.0454549	0.678776
rna	ZNF461	24h	0.130104	0.679084
rna	SNX1	24h	-0.0480206	0.679099
rna	KLF11	24h	-0.0665592	0.679099
rna	COX14	24h	-0.114081	0.679619
rna	NAT10	24h	-0.0503707	0.679657
rna	TMEM234	24h	-0.109365	0.679848
rna	LNP1	24h	0.16959	0.680026
rna	GGNBP2	24h	0.0543127	0.680026
rna	HOGA1	24h	-0.263496	0.680146
rna	HIBCH	24h	-0.0705384	0.680236
rna	CCDC88A	24h	0.113032	0.680619
rna	ESD	24h	-0.0550212	0.680619
rna	BCL2L13	24h	-0.0459972	0.680666
rna	ZNF331	24h	-0.0993551	0.680666
rna	LINC01144	24h	-0.343247	0.680666
rna	H2AX	24h	0.0931217	0.680669
rna	CNOT4	24h	0.0959026	0.68111
rna	PPA2	24h	-0.0610744	0.68111
rna	GTF3C3	24h	0.0757533	0.681196
rna	ITFG2	24h	0.0776483	0.681196
rna	ATP2A1	24h	-0.182095	0.681196
rna	GLIS1	24h	0.148315	0.681196
rna	NDUFA13	24h	-0.0982655	0.681196
rna	CTBP2	24h	-0.0521767	0.68131
rna	ERLEC1	24h	0.0572817	0.681313
rna	DDX19A-DT	24h	-0.359218	0.681313
rna	POLA1	24h	-0.0777267	0.681398
rna	CSDE1	24h	0.0494906	0.681398
rna	TNFSF9	24h	0.0921047	0.681732
rna	PRPF39	24h	-0.0670981	0.68253
rna	STK35	24h	0.0673602	0.68253
rna	USE1	24h	-0.107683	0.682788
rna	GTF3C4	24h	0.0702228	0.682788
rna	MTLN	24h	-0.168519	0.682788
rna	ZNF579	24h	0.0819285	0.682788
rna	MTNAP1	24h	-0.076747	0.682788
rna	DVL3	24h	-0.0547077	0.683075
rna	NFKBIB	24h	-0.0898041	0.683227
rna	NEMP2-DT	24h	-0.399307	0.683227
rna	RAD54B	24h	0.187347	0.683537
rna	DZANK1	24h	0.158201	0.683662
rna	MIDN	24h	0.098031	0.683662
rna	CARNMT1	24h	0.097459	0.683975
rna	PCOLCE	24h	-0.162849	0.683975
rna	ARL8B	24h	-0.049321	0.684043
rna	SDC2	24h	0.091277	0.684043
rna	CPD	24h	0.105743	0.684043
rna	ENOPH1	24h	0.0475521	0.684043
rna	SOS1	24h	0.148475	0.684056
rna	ATF2	24h	-0.0854394	0.684056
rna	DTNB	24h	-0.0650415	0.684056
rna	ZNF236-DT	24h	-0.280737	0.684056
rna	CPSF7	24h	0.0510102	0.684246
rna	TYW3	24h	-0.0580819	0.684246
rna	LOC101928965	24h	0.380125	0.684389
rna	SCAMP2	24h	-0.0414521	0.684434
rna	ZNF543	24h	-0.1363	0.684466
rna	VIPAS39	24h	-0.07999	0.684573
rna	CKLF-CMTM1	24h	0.419425	0.684685
rna	RAD54L	24h	0.114314	0.684859
rna	CEP85	24h	-0.0579371	0.684859
rna	ARF5	24h	-0.0809901	0.684859
rna	APH1A	24h	-0.0505726	0.684974
rna	AKR7A3	24h	-0.354873	0.684974
rna	XDH	24h	-0.202302	0.684974
rna	ZNF354C	24h	-0.239431	0.684974
rna	CCNG1	24h	-0.110373	0.684974
rna	RPS2	24h	-0.0632793	0.684974
rna	NAF1	24h	-0.0732049	0.684974
rna	ATP9A	24h	-0.0939942	0.684974
rna	DLG1-AS1	24h	-0.507007	0.684974
rna	SYDE2	24h	0.137201	0.684974
rna	PNPT1	24h	-0.131367	0.685027
rna	SNORA9B	24h	-0.5729	0.685637
rna	SLC25A41	24h	-0.251252	0.685637
rna	SNRPA1	24h	0.101207	0.685641
rna	OTULIN	24h	-0.0708014	0.685844
rna	RPS25	24h	0.0659097	0.685873
rna	EID3	24h	-0.33543	0.6859
rna	PDCD7	24h	-0.0850566	0.686134
rna	LINC01778	24h	0.36006	0.686336
rna	PDE8A	24h	0.0651661	0.686508
rna	AQR	24h	0.0816406	0.686654
rna	NDUFV1	24h	-0.0684389	0.686746
rna	B3GALT9	24h	0.208321	0.686746
rna	CUX1	24h	-0.0438064	0.687145
rna	PIKFYVE	24h	-0.110131	0.687215
rna	FADS1	24h	-0.117176	0.687353
rna	STK3	24h	-0.0854154	0.687498
rna	CLPTM1L	24h	0.0604275	0.687498
rna	AAK1	24h	-0.0648781	0.687498
rna	LSM3	24h	0.0738235	0.687498
rna	SSUH2	24h	-0.318679	0.687703
rna	PYGO2	24h	0.051174	0.687703
rna	SMG7	24h	0.0537764	0.68779
rna	GALK2	24h	-0.0848476	0.68779
rna	C15orf48	24h	-0.408908	0.68779
rna	CXCR5	24h	0.324834	0.68779
rna	MSI1	24h	-0.388204	0.68779
rna	ZNF2	24h	0.129202	0.68779
rna	UBXN1	24h	-0.0861444	0.68779
rna	PKN1	24h	0.0692248	0.687805
rna	ADPRHL1	24h	-0.164544	0.687882
rna	E2F8	24h	-0.258823	0.687882
rna	SMIM8	24h	0.107565	0.687882
rna	LINC01590	24h	0.107565	0.687882
rna	ASAP1-IT2	24h	0.372617	0.688057
rna	MVB12A	24h	0.0866912	0.688057
rna	FTH1	24h	0.0847952	0.688057
rna	CHIC2	24h	0.0716744	0.688057
rna	RHBDL2	24h	-0.168076	0.688057
rna	GFOD2	24h	0.071942	0.688057
rna	RARRES2	24h	0.115194	0.688057
rna	GPR89B	24h	-0.125326	0.688057
rna	GPR89A	24h	-0.125326	0.688057
rna	TNRC6B	24h	-0.061514	0.688181
rna	KCTD16	24h	-0.153849	0.688181
rna	RNASEH2A	24h	-0.349266	0.688181
rna	TMA7	24h	0.104839	0.688181
rna	ARAP2	24h	0.096052	0.688282
rna	BACH1	24h	-0.0928152	0.688371
rna	GRIK1-AS2	24h	-0.0928152	0.688371
rna	RBM45	24h	-0.0895473	0.688371
rna	ZC3H10	24h	-0.0883616	0.688371
rna	RORB	24h	0.345235	0.688446
rna	MTHFD2	24h	-0.175241	0.688589
rna	TUBE1	24h	-0.158547	0.688627
rna	PRKCI	24h	0.0950013	0.688781
rna	NOP16	24h	0.0854719	0.688861
rna	SPOP	24h	0.0568916	0.688861
rna	TRMT61A	24h	0.0847544	0.688917
rna	RNF111	24h	0.079424	0.688917
rna	PRKN	24h	-0.213132	0.688917
rna	CES3	24h	-0.155397	0.688955
rna	RGS3	24h	0.0864678	0.689104
rna	DPH1	24h	-0.0697076	0.689104
rna	INTS1	24h	0.0587279	0.689104
rna	MCM3	24h	-0.0758589	0.689104
rna	IGF2BP2	24h	-0.0555386	0.689104
rna	SLC35A5	24h	-0.0658696	0.689242
rna	MNAT1	24h	0.0563466	0.689242
rna	VANGL2	24h	0.114503	0.689242
rna	VCPKMT	24h	-0.114234	0.689242
rna	CCDC103	24h	-0.484269	0.689242
rna	PHC3	24h	-0.0985034	0.689242
rna	KIF5C	24h	-0.34098	0.689251
rna	OR7E38P	24h	-0.184712	0.689367
rna	ADSS2	24h	-0.0501218	0.689393
rna	LOC105370670	24h	0.330474	0.689393
rna	CCDC66	24h	-0.0951022	0.689393
rna	PHAX	24h	-0.0393857	0.689435
rna	MRPS10	24h	-0.0494974	0.689435
rna	WT1	24h	-0.330331	0.689467
rna	CYB5R4	24h	-0.0788938	0.689892
rna	RIPPLY2-CYB5R4	24h	-0.0788938	0.689892
rna	ZMYM1	24h	0.113786	0.690019
rna	CDK3	24h	0.25531	0.690198
rna	ZNF383	24h	-0.0937614	0.690282
rna	TIMM10	24h	0.122829	0.690308
rna	CRMP1	24h	-0.297661	0.690478
rna	DHX38	24h	0.0630429	0.690678
rna	AKAP11	24h	-0.138201	0.690835
rna	RASL10A	24h	-0.461723	0.690944
rna	TAF9B	24h	0.0629844	0.690944
rna	REEP2	24h	-0.116559	0.690944
rna	GNA14	24h	-0.235498	0.690944
rna	NEO1	24h	-0.103834	0.690944
rna	KDM4B	24h	0.0695413	0.690944
rna	IL6-AS1	24h	-0.18505	0.690944
rna	ADORA2B	24h	-0.17706	0.690944
rna	ETFA	24h	0.0598232	0.691267
rna	TTC36-AS1	24h	0.346817	0.691267
rna	ADPGK-AS1	24h	0.493592	0.691267
rna	KCNE5	24h	0.454553	0.691267
rna	SPATA7	24h	-0.193461	0.691267
rna	TRIM44	24h	-0.0618563	0.691277
rna	LIN9	24h	0.122523	0.691306
rna	RNF139	24h	0.0644305	0.691308
rna	RAB14	24h	0.0414968	0.691341
rna	AKR7A2	24h	-0.0717169	0.691432
rna	CHTF18	24h	0.110904	0.691503
rna	NDUFB1	24h	-0.0865951	0.691605
rna	CNTNAP3B	24h	0.393466	0.691608
rna	PITX1	24h	-0.203757	0.691654
rna	C8orf82	24h	-0.0936969	0.691813
rna	GTPBP2	24h	-0.0755006	0.691892
rna	NDUFAB1	24h	0.0787346	0.692106
rna	LIAS	24h	0.0843855	0.692106
rna	BICD2	24h	0.0739713	0.692106
rna	DSG2	24h	-0.124849	0.692444
rna	RPS6KA3	24h	-0.0959437	0.69247
rna	DNAJC3-DT	24h	-0.15258	0.69257
rna	ZNF518B	24h	0.140114	0.69257
rna	TSR1	24h	0.0549276	0.692608
rna	TMEM106A	24h	0.111865	0.692608
rna	TMEM141	24h	-0.11121	0.692714
rna	CEP164	24h	-0.0469763	0.692714
rna	DESI2	24h	0.0634855	0.692714
rna	ANXA2R	24h	0.237719	0.692714
rna	RPS3	24h	-0.0846544	0.692714
rna	ZNF175	24h	0.100311	0.692714
rna	FBXW4P1	24h	-0.301259	0.692714
rna	LINC01337	24h	0.381862	0.692714
rna	EGLN2	24h	0.14209	0.692714
rna	SMG1P3	24h	0.192686	0.692714
rna	WWTR1-AS1	24h	0.184846	0.692812
rna	GIN1	24h	-0.112427	0.692871
rna	MYPOP	24h	0.0933729	0.69293
rna	TNKS1BP1	24h	0.0658266	0.69293
rna	RBSN	24h	-0.0658903	0.69293
rna	NECAP2	24h	0.0526168	0.69293
rna	ZNF507	24h	-0.114392	0.693247
rna	HDAC6	24h	-0.045444	0.693247
rna	PCNX1	24h	0.107202	0.693265
rna	PLA2G12A	24h	-0.0783432	0.69344
rna	PRRG2	24h	0.500082	0.693444
rna	PPP2CB	24h	0.0440855	0.693444
rna	EML6	24h	0.223643	0.693444
rna	FAM168B	24h	0.0456864	0.693444
rna	SLC35E1	24h	0.0746386	0.693497
rna	ZNF581	24h	-0.100609	0.693507
rna	RPP38	24h	0.0765143	0.693553
rna	MND1	24h	0.136621	0.693553
rna	FBXW8	24h	-0.0528501	0.693553
rna	SIAE	24h	-0.126746	0.693553
rna	STARD4-AS1	24h	0.217678	0.693593
rna	NOL6	24h	0.0515238	0.693596
rna	OAZ2	24h	-0.0573845	0.693672
rna	PPP2R1B	24h	-0.0550068	0.693672
rna	WAS	24h	0.416146	0.693672
rna	ZC2HC1C	24h	0.218995	0.693672
rna	FGF22	24h	0.384643	0.693688
rna	ZNF226	24h	-0.0957009	0.693958
rna	BCAS3	24h	-0.0827434	0.693959
rna	CNNM2	24h	-0.0853583	0.694166
rna	MRPL22	24h	-0.0804594	0.69417
rna	CCDC22	24h	0.0817926	0.69417
rna	PRMT2	24h	-0.0392259	0.694269
rna	PDE4A	24h	-0.114988	0.694269
rna	MAN1A2	24h	0.109132	0.694444
rna	NOP9	24h	-0.0502742	0.694512
rna	AURKB	24h	0.126312	0.694512
rna	SPRTN	24h	0.0909687	0.694687
rna	CEP70	24h	-0.115633	0.694909
rna	HTT	24h	0.0605561	0.694909
rna	NR3C1	24h	0.072188	0.694909
rna	MTFR1	24h	0.0555452	0.694909
rna	MARVELD2	24h	-0.127331	0.694909
rna	ADAM9	24h	-0.0825149	0.694909
rna	GATD3	24h	-0.193672	0.694909
rna	RYBP	24h	0.0697225	0.695101
rna	PIGK	24h	-0.0684169	0.695101
rna	NOTCH2	24h	0.102646	0.695101
rna	LGI4	24h	-0.442879	0.695217
rna	CLK3	24h	-0.049086	0.695217
rna	CHORDC1	24h	-0.114842	0.695217
rna	GTF2A2	24h	0.0682432	0.695588
rna	CAND1	24h	0.0661784	0.696018
rna	VGF	24h	-0.382286	0.696018
rna	LOC124900372	24h	-0.129837	0.696018
rna	NF1	24h	-0.0959308	0.696675
rna	PSMC2	24h	0.0445048	0.696828
rna	NSMCE1	24h	0.0939048	0.697104
rna	NECAB2	24h	0.502643	0.697104
rna	LAMP2	24h	0.0512301	0.697104
rna	WDR81	24h	-0.0720232	0.697104
rna	NUP188	24h	0.0492885	0.697136
rna	SLC5A6	24h	0.0710806	0.697136
rna	CDK11B	24h	-0.0682542	0.697136
rna	TSNAX	24h	-0.05172	0.697211
rna	MOB3B	24h	0.281788	0.697675
rna	ZNF791	24h	0.0668018	0.698025
rna	HAUS2	24h	0.0943115	0.698025
rna	FOXO6	24h	0.0971433	0.698178
rna	RNF187	24h	-0.101562	0.698187
rna	RPL28	24h	-0.0794054	0.69835
rna	COMMD10	24h	0.097319	0.698479
rna	MAIP1	24h	-0.0957541	0.698479
rna	B3GALT5	24h	0.279465	0.698479
rna	ARL3	24h	0.0835152	0.698605
rna	TFCP2	24h	0.0461474	0.698616
rna	CSTF3	24h	0.0763628	0.698616
rna	LPXN	24h	0.139529	0.698616
rna	ZC3H14	24h	0.0483508	0.698747
rna	ZKSCAN2	24h	-0.108227	0.698747
rna	DMTF1-AS1	24h	0.449023	0.698747
rna	TUFM	24h	0.0592154	0.698747
rna	WDR44	24h	0.090084	0.698747
rna	THY1	24h	-0.0784692	0.698747
rna	PAPOLG	24h	0.0760104	0.698747
rna	RPL31	24h	-0.0729949	0.698747
rna	LINC01173	24h	-0.376556	0.698747
rna	PIF1	24h	0.149894	0.698747
rna	BRD3	24h	-0.0539739	0.698855
rna	ADIPOR1	24h	0.0415855	0.699234
rna	SP2	24h	0.100239	0.699293
rna	ZCCHC10	24h	0.0678891	0.699293
rna	CASC3	24h	0.0447461	0.699293
rna	TEX22	24h	-0.303873	0.699293
rna	DEF6	24h	0.287408	0.699293
rna	AKTIP	24h	0.100554	0.699293
rna	HOMER3	24h	-0.0870683	0.699293
rna	STAT1	24h	-0.175279	0.699293
rna	LIN7B	24h	0.157443	0.699293
rna	THOC5	24h	-0.0481123	0.699293
rna	PBRM1	24h	0.0805802	0.699293
rna	PCNX4	24h	-0.066064	0.699293
rna	DPP9-AS1	24h	0.465979	0.699293
rna	BTG2	24h	0.167713	0.699293
rna	CATSPERG	24h	0.223119	0.699293
rna	ZNF449	24h	-0.117076	0.699293
rna	TENM4	24h	-0.148427	0.699293
rna	ZNF324B	24h	0.119456	0.699293
rna	C6orf52	24h	-0.462301	0.699529
rna	DCTN6	24h	0.0757098	0.699582
rna	WDR47	24h	0.0823958	0.699582
rna	GINS2	24h	-0.10264	0.699648
rna	HYAL3	24h	0.158449	0.699719
rna	POLR2D	24h	-0.0617688	0.699719
rna	LDAH	24h	-0.072958	0.699854
rna	PLD5	24h	0.354088	0.699854
rna	CWC25	24h	-0.0473586	0.699874
rna	NDFIP1	24h	0.0473618	0.699943
rna	RRP7A	24h	0.0724426	0.700018
rna	ANKRD40	24h	-0.058007	0.700018
rna	LINC00839	24h	-0.085465	0.700156
rna	FLACC1	24h	-0.256233	0.700156
rna	BRIX1	24h	-0.0577483	0.700173
rna	SNU13	24h	-0.0520896	0.700232
rna	TMEM202-AS1	24h	-0.179008	0.700332
rna	PCDHAC1	24h	0.291264	0.700332
rna	APOL2	24h	-0.0949095	0.700332
rna	NECAB1	24h	0.335758	0.700332
rna	SBK3	24h	-0.4354	0.700332
rna	RGL3	24h	0.12602	0.700332
rna	GNB4	24h	0.0826627	0.700332
rna	WASH6P	24h	-0.11921	0.700386
rna	ZNF112	24h	0.0847625	0.700411
rna	NDUFB9	24h	0.0761459	0.700411
rna	EHD3	24h	0.109844	0.700455
rna	CSTF1	24h	-0.0564615	0.700529
rna	NFYC	24h	-0.0489811	0.700867
rna	TMEM169	24h	-0.2646	0.700867
rna	ZNF101	24h	0.0942909	0.700867
rna	LDHB	24h	-0.0585307	0.700867
rna	COMMD2	24h	-0.0537596	0.700935
rna	ARHGAP39	24h	-0.0878199	0.700935
rna	CRISPLD1	24h	0.0815151	0.701183
rna	SLC28A3	24h	0.38248	0.701212
rna	VASH2	24h	-0.159268	0.701212
rna	BAIAP2L1	24h	0.0931625	0.701212
rna	CYREN	24h	-0.0591054	0.701212
rna	FEM1C	24h	0.0783616	0.701212
rna	SRSF4	24h	-0.0538963	0.70136
rna	ST3GAL3	24h	-0.110319	0.70136
rna	MTCL1	24h	-0.06605	0.701441
rna	VPS16	24h	-0.0682481	0.701807
rna	ACADVL	24h	0.093416	0.701807
rna	CRACDL	24h	0.260744	0.701937
rna	PPCDC	24h	-0.12783	0.701946
rna	CLTB	24h	0.0878255	0.701946
rna	RWDD4	24h	-0.0895982	0.701946
rna	ZBTB2	24h	0.0457642	0.701946
rna	CDC42BPA	24h	-0.0812657	0.701946
rna	NRIP2	24h	-0.366284	0.701946
rna	MIF4GD	24h	-0.141598	0.701946
rna	FLG	24h	-0.398619	0.701946
rna	PCLAF	24h	0.126068	0.701946
rna	TTC14	24h	-0.0728957	0.701946
rna	NATD1	24h	-0.143333	0.701946
rna	INTS12	24h	0.0609359	0.701946
rna	DNAH11	24h	-0.427729	0.702149
rna	TMEM59L	24h	0.426073	0.702149
rna	MCM5	24h	-0.0696605	0.702194
rna	HSDL2	24h	-0.0715136	0.702271
rna	TMBIM4	24h	-0.0740769	0.702271
rna	NELFE	24h	-0.0629524	0.702271
rna	WASF2	24h	-0.0372275	0.702315
rna	NPB	24h	0.22421	0.702315
rna	ADGRL1-AS1	24h	0.0951305	0.702425
rna	GALNT6	24h	0.0893669	0.702446
rna	TP53BP1	24h	-0.0694316	0.702446
rna	EMC3	24h	0.0590277	0.702446
rna	HINFP	24h	-0.0769882	0.702519
rna	PTCD1	24h	0.110715	0.702519
rna	PTPN14	24h	0.0831636	0.702519
rna	SHISA9	24h	-0.1192	0.702519
rna	TBC1D8B	24h	0.135953	0.702519
rna	SMG5	24h	-0.0401091	0.702519
rna	SH3D19	24h	-0.0776431	0.702632
rna	NAPSA	24h	0.330238	0.702722
rna	NOC4L	24h	0.0912108	0.702746
rna	CYP51A1	24h	-0.160566	0.702746
rna	PIK3CB	24h	-0.0905483	0.702831
rna	UQCRC2	24h	0.0415518	0.702919
rna	DNAJC13	24h	-0.0786	0.703179
rna	ACVR2A	24h	0.0835284	0.703215
rna	PLK4	24h	0.12545	0.703215
rna	TBL3	24h	-0.0570493	0.703539
rna	SRGAP2B	24h	0.13266	0.703539
rna	MRPL17	24h	0.0609903	0.703539
rna	LOC124904535	24h	0.487266	0.703609
rna	CD164	24h	0.0613459	0.703826
rna	PSPN	24h	-0.14262	0.704193
rna	RAD9A	24h	-0.113704	0.704193
rna	SPTY2D1	24h	0.088023	0.704381
rna	PRKACA	24h	0.0376289	0.704381
rna	FOXJ2	24h	0.055639	0.704381
rna	HNRNPUL2	24h	0.0708823	0.704381
rna	LINC01599	24h	0.201417	0.704381
rna	LINC01588	24h	0.201417	0.704381
rna	CBX8	24h	-0.108343	0.704381
rna	UBE2V1	24h	-0.205474	0.704441
rna	NBPF10	24h	0.141181	0.704441
rna	LUARIS	24h	-0.240866	0.704441
rna	DYNC1I2P1	24h	-0.325266	0.704643
rna	BORCS5	24h	-0.102288	0.704849
rna	DCAF6	24h	0.0341993	0.704849
rna	TNFRSF10C	24h	-0.426219	0.704956
rna	ZNF451	24h	-0.0797567	0.704956
rna	PITPNA-AS1	24h	-0.17374	0.7051
rna	ZNF57	24h	-0.167937	0.70555
rna	MTRES1	24h	-0.108627	0.705589
rna	HS1BP3	24h	-0.0641562	0.705768
rna	ISCU	24h	-0.0691961	0.705781
rna	PDE10A	24h	0.101455	0.705781
rna	LINC00473	24h	0.101455	0.705781
rna	ZNF282	24h	0.050651	0.705781
rna	CEBPB-AS1	24h	0.175764	0.705781
rna	TMTC4	24h	-0.0702871	0.705782
rna	BLTP1	24h	-0.1432	0.705782
rna	SLC25A43	24h	0.0765987	0.705887
rna	EGR3	24h	-0.43379	0.705887
rna	ODF2L	24h	-0.0885964	0.705887
rna	TBK1	24h	0.0649458	0.705964
rna	ADAMTS15	24h	0.186306	0.706103
rna	TTYH2	24h	0.344008	0.706103
rna	TMSB15B	24h	-0.21004	0.70616
rna	NUBP1	24h	0.0707959	0.706204
rna	KRT18	24h	0.0750394	0.706204
rna	NPM3	24h	0.0735365	0.706204
rna	DCTN2	24h	0.0432205	0.706204
rna	STK32C	24h	-0.091863	0.706204
rna	B3GAT3	24h	0.07962	0.706204
rna	CHPF	24h	-0.0766372	0.706204
rna	HOXC12	24h	0.347764	0.706621
rna	LINC01003	24h	-0.141665	0.707091
rna	CD82-AS1	24h	0.47673	0.707163
rna	PDCL3	24h	0.0950629	0.707163
rna	SLC10A5	24h	-0.307959	0.70726
rna	STK4-DT	24h	0.400049	0.707333
rna	PPP2R5CP	24h	0.259919	0.707728
rna	CMTM1	24h	0.21317	0.707728
rna	NDUFS2	24h	0.0623271	0.707828
rna	PDHA1	24h	0.0393045	0.707828
rna	ZC3HAV1	24h	0.0651609	0.708133
rna	FAM83D	24h	0.0711644	0.708227
rna	LRIF1	24h	-0.0770987	0.708268
rna	CENPM	24h	-0.103721	0.708407
rna	DDX42	24h	-0.0476306	0.708419
rna	LIG1	24h	-0.0557892	0.708438
rna	RRAGC	24h	-0.0642795	0.708638
rna	PLD3	24h	0.0445112	0.708638
rna	SMARCD2	24h	-0.0621104	0.708638
rna	RAET1G	24h	0.339875	0.708719
rna	AGFG1	24h	-0.0556396	0.708719
rna	SLC39A4	24h	-0.122265	0.708779
rna	NAA35	24h	0.0621423	0.708779
rna	TMEM170A	24h	-0.0625971	0.708779
rna	CDC20	24h	0.104001	0.708779
rna	ZNF703	24h	-0.0868107	0.709049
rna	SSU72	24h	0.0548003	0.709049
rna	ORC4	24h	-0.0644915	0.709265
rna	KDM3B	24h	-0.0528819	0.709384
rna	RBM4	24h	0.0826081	0.709406
rna	CRTC3-AS1	24h	0.396215	0.709456
rna	NDST2	24h	0.340799	0.709774
rna	CNRIP1	24h	-0.0767444	0.709774
rna	TBX19	24h	-0.154977	0.709774
rna	NPNT	24h	-0.175872	0.709774
rna	CAPN10	24h	-0.0699884	0.709774
rna	SLC2A13	24h	0.121948	0.709774
rna	BIVM	24h	-0.0778014	0.709774
rna	IGBP1	24h	-0.0671633	0.709942
rna	ANXA2R-OT1	24h	-0.170363	0.709942
rna	KYAT1	24h	-0.0735619	0.709942
rna	FAM222B	24h	0.0690272	0.709977
rna	MPP2	24h	-0.0990262	0.709977
rna	CCDC102B	24h	-0.210653	0.709977
rna	RPS24	24h	0.0664217	0.709977
rna	SPNS1	24h	-0.210005	0.709977
rna	EIF4A3	24h	0.0523985	0.709977
rna	STX18	24h	-0.0635841	0.710416
rna	SETD4	24h	-0.0832383	0.710514
rna	KLF13	24h	0.0903725	0.711271
rna	FAM53C	24h	-0.0490042	0.711271
rna	LOC100128966	24h	-0.0490042	0.711271
rna	DLEC1	24h	-0.410996	0.71135
rna	AFAP1-AS1	24h	-0.2913	0.71159
rna	PAQR3	24h	0.130304	0.71159
rna	TGFBRAP1	24h	0.0602875	0.711597
rna	WNT5A	24h	0.0950452	0.711736
rna	CHID1	24h	0.0589141	0.711986
rna	LINC02803	24h	0.414021	0.712026
rna	DFFBP1	24h	-0.358039	0.712026
rna	FAM218A	24h	-0.230824	0.712026
rna	UBA5	24h	0.0523279	0.712047
rna	RPL26L1-AS1	24h	0.144606	0.712047
rna	EWSR1	24h	0.0918907	0.712161
rna	NT5C	24h	-0.0814528	0.71218
rna	ZNF549	24h	0.0611497	0.712594
rna	C12orf57	24h	-0.0946122	0.712608
rna	POM121C	24h	-0.0524635	0.712608
rna	RPS21	24h	-0.0971997	0.712839
rna	BPTF	24h	0.100208	0.71292
rna	CD2AP	24h	0.098047	0.71292
rna	DDX54	24h	-0.0609602	0.71292
rna	EPC2	24h	0.0858392	0.713036
rna	APPBP2	24h	-0.0736675	0.713036
rna	FYTTD1	24h	0.0532128	0.713218
rna	TAF9	24h	0.0552727	0.713218
rna	CCER2	24h	0.476111	0.713218
rna	B3GALT1	24h	-0.352126	0.713218
rna	NDUFA4L2	24h	-0.348341	0.713218
rna	MIR12136	24h	-0.322514	0.71328
rna	WWC2	24h	0.0994312	0.713417
rna	TTC21B	24h	-0.105261	0.713437
rna	MED26	24h	-0.0892891	0.713489
rna	FAM21FP	24h	-0.241793	0.713489
rna	LUM	24h	-0.239118	0.713489
rna	CBX1	24h	-0.0449287	0.713489
rna	LRR1	24h	0.087729	0.713608
rna	FKBPL	24h	-0.0836806	0.713862
rna	ZNF696	24h	-0.109973	0.714023
rna	KNL1	24h	0.131701	0.714023
rna	SLC9B2	24h	-0.0933499	0.714129
rna	EDNRA	24h	-0.0973577	0.714129
rna	CNFN	24h	-0.349156	0.714129
rna	KDM1B	24h	0.0865956	0.714129
rna	RPL24P6	24h	-0.430273	0.714129
rna	PEAK1	24h	-0.0981938	0.714137
rna	C5orf24	24h	0.0829239	0.714137
rna	SLFNL1	24h	-0.340193	0.714177
rna	SLC25A21	24h	-0.185476	0.71422
rna	CERS2	24h	0.0347901	0.714221
rna	NCBP1	24h	0.0612307	0.714439
rna	TCTN2	24h	-0.0978018	0.714608
rna	KIF1A	24h	-0.449018	0.714658
rna	MBD1	24h	-0.0387873	0.714658
rna	TMEM86B	24h	-0.232718	0.714658
rna	TBC1D13	24h	0.0423363	0.714658
rna	CHCHD6	24h	-0.112725	0.714658
rna	CLHC1	24h	-0.13511	0.714658
rna	ABHD14A	24h	0.117392	0.714658
rna	ALG9	24h	0.078507	0.714698
rna	HLA-B	24h	-0.104934	0.714698
rna	BLOC1S1	24h	-0.116439	0.714698
rna	PANX1	24h	0.0733896	0.714698
rna	RASL11A	24h	-0.26453	0.714698
rna	RBPJ	24h	0.0455853	0.714717
rna	IQCG	24h	-0.0811808	0.714752
rna	ZNF706	24h	-0.0498469	0.714752
rna	WTIP	24h	0.0814045	0.714752
rna	C8orf58	24h	0.074303	0.714752
rna	USP48	24h	0.045536	0.714821
rna	LINC01138	24h	-0.171268	0.714997
rna	SLC40A1	24h	-0.103199	0.715038
rna	ST6GALNAC5	24h	0.157963	0.715257
rna	TP53I13	24h	0.0794086	0.715435
rna	TADA2B	24h	-0.0391532	0.715435
rna	MPST	24h	0.0633464	0.715486
rna	C14orf119	24h	0.053966	0.715771
rna	IDH3G	24h	0.0536338	0.715771
rna	LOC105371795	24h	-0.139403	0.715808
rna	C1QTNF2	24h	0.164141	0.715808
rna	RB1	24h	0.102221	0.715912
rna	KDM5A	24h	0.0575132	0.715912
rna	ZXDA	24h	-0.151868	0.715912
rna	MGAT1	24h	0.0493029	0.715979
rna	GPD2	24h	-0.0749556	0.715979
rna	FNDC3A	24h	0.104089	0.716072
rna	TMEM158	24h	-0.148912	0.716112
rna	METTL16	24h	-0.0447635	0.716434
rna	ACAT1	24h	-0.0447679	0.716735
rna	RP9	24h	0.0874907	0.716842
rna	DHX33	24h	0.0595001	0.716986
rna	SEMA6C	24h	-0.0906679	0.717114
rna	AFG2B	24h	-0.095327	0.717115
rna	COASY	24h	-0.0531145	0.717115
rna	RPRD2	24h	-0.0636021	0.717168
rna	PIGU	24h	0.0723175	0.717168
rna	VGLL3	24h	-0.0881163	0.717168
rna	JMJD1C	24h	0.102303	0.717168
rna	PKN2	24h	-0.0922659	0.717211
rna	POU3F2	24h	0.468281	0.717237
rna	ATP6AP1	24h	-0.0436151	0.717288
rna	PDE6A	24h	0.253528	0.717688
rna	TBC1D9	24h	-0.109671	0.717944
rna	SLC16A10	24h	-0.418736	0.718039
rna	PRSS35	24h	-0.325355	0.718152
rna	SLC30A3	24h	-0.343722	0.718321
rna	ZSWIM7	24h	-0.073309	0.718332
rna	SGO2	24h	0.111055	0.718411
rna	KPNA1	24h	0.0488494	0.718451
rna	CDC37L1-DT	24h	-0.412959	0.718652
rna	MXD3	24h	0.0831547	0.718652
rna	MARK4	24h	0.0711964	0.718652
rna	CNPY4	24h	-0.0551909	0.718652
rna	LIF-AS2	24h	0.178989	0.718652
rna	POT1	24h	-0.0586929	0.718736
rna	LOC105372165	24h	-0.329028	0.718736
rna	ZCCHC18	24h	-0.153645	0.718774
rna	AGAP9	24h	0.179385	0.718944
rna	NTAQ1	24h	-0.0757269	0.718944
rna	TRPC1	24h	-0.0891805	0.718944
rna	STKLD1	24h	-0.295723	0.718944
rna	ZNG1C	24h	0.319516	0.718964
rna	NUCB1-AS1	24h	-0.248222	0.718964
rna	DPM1	24h	-0.0472011	0.718983
rna	SNORD59A	24h	-0.392536	0.719081
rna	YY1	24h	0.0336891	0.719116
rna	TAS2R20	24h	-0.2734	0.719116
rna	TNFRSF18	24h	-0.456707	0.719116
rna	MTO1	24h	0.0545689	0.719564
rna	SMARCD3	24h	0.119335	0.719568
rna	GPR161	24h	0.0687154	0.719568
rna	TRMT13	24h	-0.0917958	0.719568
rna	TAS2R15P	24h	0.278618	0.719612
rna	KRT18P54	24h	-0.39504	0.719612
rna	RPL26L1	24h	0.0771892	0.719717
rna	PCBP1-AS1	24h	-0.0801097	0.719757
rna	NUDT6	24h	0.105269	0.719863
rna	CLIP1	24h	-0.087529	0.71987
rna	SCAF4	24h	0.0494365	0.719959
rna	MPDU1-AS1	24h	-0.169233	0.720077
rna	PIK3C2A	24h	-0.129972	0.720347
rna	BMPR1AP1	24h	-0.320188	0.720347
rna	LOC102723834	24h	0.207805	0.720347
rna	BRMS1L	24h	0.0835897	0.720347
rna	CCL28	24h	0.125373	0.720354
rna	SLC41A1	24h	-0.0586494	0.720354
rna	MIR4737	24h	-0.364086	0.720354
rna	AHCTF1	24h	0.0802939	0.720354
rna	AZIN1	24h	0.0495383	0.720541
rna	IFITM3	24h	-0.170579	0.720623
rna	SLCO3A1	24h	-0.0827678	0.720675
rna	PUS1	24h	-0.0873517	0.720695
rna	SUMF2	24h	-0.0471983	0.720695
rna	CCDC183	24h	-0.414731	0.720695
rna	NXT2	24h	-0.0692561	0.720695
rna	PIP4P2	24h	-0.0678914	0.720695
rna	MCAT	24h	-0.0682118	0.720695
rna	RPL41	24h	-0.133242	0.720695
rna	GEMIN4	24h	0.065927	0.72079
rna	SPAST	24h	-0.0710973	0.720912
rna	REP15	24h	0.215394	0.721019
rna	ALG10	24h	0.136836	0.721067
rna	NFE2L2	24h	0.0558081	0.721067
rna	CENPE	24h	0.146301	0.72129
rna	GAREM1	24h	0.119775	0.72129
rna	TSC22D2	24h	-0.0649993	0.721678
rna	APPL2	24h	0.0459598	0.721678
rna	OSBPL11	24h	-0.0895913	0.721678
rna	TMEM267	24h	0.0719919	0.721678
rna	RIOX1	24h	0.0519326	0.721678
rna	ZCCHC4	24h	-0.0926767	0.721822
rna	MANEA-DT	24h	-0.315974	0.722416
rna	VCF1	24h	0.0369644	0.722656
rna	PNN-AS1	24h	0.345138	0.722742
rna	NFATC3	24h	0.0600284	0.722756
rna	ZNF384	24h	0.0507111	0.722779
rna	WDR76	24h	-0.0676005	0.722806
rna	MAP7	24h	-0.263923	0.722906
rna	MRPL24	24h	0.0689485	0.722906
rna	SCARB1	24h	0.0471468	0.722943
rna	TRABD	24h	0.0639669	0.722943
rna	LIPT2	24h	0.301701	0.723059
rna	DMTF1	24h	0.0921328	0.72319
rna	BRWD1	24h	0.0781896	0.72319
rna	TFAP2A-AS2	24h	-0.166664	0.723445
rna	COMMD5	24h	-0.067245	0.723445
rna	CROT	24h	-0.111601	0.723468
rna	ABCF1	24h	-0.0499305	0.723838
rna	NUCKS1	24h	-0.0521539	0.724038
rna	MICAL3	24h	-0.095596	0.724044
rna	EBAG9	24h	0.0637878	0.724044
rna	RPS2P14	24h	-0.132978	0.724645
rna	GMFB	24h	0.0689036	0.724645
rna	VPS35	24h	0.0422736	0.724645
rna	LINC00648	24h	-0.298223	0.724645
rna	ABCB7	24h	-0.0555535	0.724645
rna	AMZ2	24h	0.0636108	0.724645
rna	BICRA-AS2	24h	0.304845	0.724645
rna	TMEM126A	24h	0.070063	0.724931
rna	EEF2	24h	-0.0661645	0.724949
rna	NCOA1	24h	-0.0937024	0.724953
rna	KIF22	24h	-0.0716162	0.725023
rna	CCNL1	24h	0.0696415	0.725023
rna	ST8SIA4	24h	-0.300077	0.725023
rna	PGGT1B	24h	-0.0538746	0.725414
rna	C1orf50	24h	-0.111276	0.725414
rna	KPNB1-DT	24h	-0.239607	0.725414
rna	NELFB	24h	0.0525461	0.725414
rna	LIPT1	24h	-0.135817	0.725414
rna	PRR12	24h	0.0651803	0.725416
rna	PRR11	24h	0.0731119	0.725426
rna	DHFR	24h	0.0546433	0.725503
rna	BROX	24h	0.0416949	0.725503
rna	TGM5	24h	0.214819	0.725503
rna	ZNF608	24h	0.12148	0.725763
rna	GNS	24h	-0.0527389	0.725763
rna	LINC00649	24h	-0.175865	0.725763
rna	SEMA4F	24h	-0.0867435	0.725763
rna	IDH1-AS1	24h	0.419372	0.725763
rna	KISS1	24h	0.317539	0.7258
rna	RASD1	24h	-0.36913	0.7258
rna	BMI1	24h	0.0577353	0.7258
rna	ATL2	24h	0.0724386	0.726258
rna	DDX5	24h	0.0667593	0.726365
rna	CCDC163	24h	-0.111974	0.726416
rna	INTS8	24h	0.0592584	0.726416
rna	LINC01943	24h	0.390652	0.72644
rna	GINS3	24h	0.0893952	0.726632
rna	B2M	24h	-0.0664457	0.726702
rna	NDUFB2	24h	-0.0808722	0.726702
rna	TMEM253	24h	0.21166	0.726702
rna	KCNE3	24h	-0.351543	0.726702
rna	LINC01909	24h	0.355659	0.726825
rna	NLRX1	24h	-0.0561199	0.726912
rna	WDR12	24h	-0.0513857	0.727135
rna	TSR3	24h	0.0621932	0.727135
rna	CHST10	24h	0.0744737	0.727135
rna	ZNF17	24h	0.0997376	0.727135
rna	GEMIN8	24h	-0.0833722	0.727135
rna	PTPN3	24h	-0.0593757	0.727135
rna	TMEM52	24h	-0.41802	0.727135
rna	EXOC8	24h	-0.0654389	0.727135
rna	PRKD3	24h	0.0750359	0.727135
rna	GAL3ST1	24h	0.0843609	0.727135
rna	TBC1D20	24h	0.0404967	0.727248
rna	GAPLINC	24h	0.356831	0.727297
rna	PKD1-AS1	24h	-0.410871	0.727297
rna	PLCD3	24h	-0.0610977	0.727297
rna	PANX2	24h	0.143741	0.727389
rna	ZNF219	24h	0.0771983	0.727389
rna	BAMBI	24h	0.118879	0.727389
rna	LINC02321	24h	-0.395561	0.72753
rna	SAMD9	24h	-0.168917	0.727534
rna	HLA-G	24h	-0.141947	0.727534
rna	LATS1	24h	0.085623	0.727534
rna	HTATSF1	24h	0.0402123	0.727534
rna	CNTD1	24h	0.235188	0.727534
rna	RBM10	24h	0.0442798	0.727754
rna	TM9SF4	24h	0.0356712	0.727989
rna	OTUD6B	24h	0.0854866	0.728809
rna	KDM4A	24h	-0.0519079	0.728809
rna	ZMYM5	24h	0.0842878	0.728809
rna	ATG4C	24h	-0.0983854	0.728809
rna	MGME1	24h	0.0495655	0.728809
rna	COPS3	24h	0.044642	0.728809
rna	EPC1	24h	0.0492579	0.728809
rna	PMFBP1	24h	-0.263965	0.728809
rna	TRIM5	24h	0.0607638	0.728809
rna	NFIA	24h	-0.0948762	0.728809
rna	RAD23B	24h	0.0362404	0.728977
rna	FAF1	24h	0.0382357	0.728977
rna	GRAMD2B	24h	0.0504921	0.728977
rna	PTEN	24h	0.0553036	0.728977
rna	MYL5	24h	-0.0921692	0.729046
rna	ZNF317	24h	0.0600203	0.729086
rna	SDSL	24h	-0.117988	0.72937
rna	DCHS1	24h	-0.11113	0.729739
rna	PLAA	24h	0.0509027	0.729739
rna	METTL17	24h	-0.0735618	0.730147
rna	TMSB15C	24h	0.375774	0.730701
rna	B3GALT4	24h	0.179681	0.730701
rna	KIAA1191	24h	0.0443869	0.730701
rna	UBR7	24h	-0.0411029	0.730701
rna	RAB7A	24h	0.0317626	0.730701
rna	UQCC5	24h	-0.0877949	0.730702
rna	HECTD1	24h	-0.0759396	0.730943
rna	CCDC174	24h	-0.0635317	0.730943
rna	NKTR	24h	-0.0811845	0.731316
rna	FKBP3	24h	0.0475547	0.73142
rna	GAS1	24h	0.121949	0.731444
rna	MGST2	24h	0.093886	0.731545
rna	TENT2	24h	-0.0588144	0.731545
rna	PAF1	24h	-0.0626369	0.731545
rna	ZNF250	24h	0.0791091	0.731545
rna	SLC35A3	24h	-0.0752593	0.731763
rna	TCOF1	24h	0.0499433	0.732071
rna	VTA1	24h	0.0440359	0.732071
rna	IL21R-AS1	24h	-0.445864	0.732071
rna	ATF5	24h	-0.0715715	0.732152
rna	SBF2	24h	-0.080622	0.732152
rna	STAP2	24h	-0.0672157	0.732152
rna	FDXR	24h	0.133166	0.732365
rna	SLC66A3	24h	-0.0934724	0.732718
rna	ISG15	24h	-0.262581	0.733347
rna	CIMAP1C	24h	0.379542	0.733347
rna	PITPNC1	24h	0.130735	0.733354
rna	SPIN4	24h	0.0774688	0.733354
rna	EMC8	24h	0.0744386	0.733354
rna	DTX2	24h	-0.0653684	0.733481
rna	PKD1P2	24h	-0.189853	0.733588
rna	PTBP3	24h	-0.0589239	0.733591
rna	ZNF131	24h	-0.0563819	0.733604
rna	LOC119746555	24h	0.181728	0.733606
rna	HSPB6	24h	0.381086	0.733676
rna	ARPP19	24h	0.0505958	0.733686
rna	SMAP1	24h	0.0637037	0.733704
rna	TRAF3IP2-AS1	24h	-0.106277	0.73379
rna	JPX	24h	-0.0594033	0.734282
rna	DEPDC4	24h	0.217137	0.734282
rna	SPOPL	24h	0.078166	0.734321
rna	GK5	24h	-0.0829449	0.734351
rna	MKLN1	24h	0.0683925	0.734351
rna	GLTP	24h	0.0675668	0.73437
rna	KIAA1143	24h	0.0660752	0.73437
rna	FLJ20021	24h	-0.199813	0.734398
rna	ZNF445	24h	-0.0533381	0.734398
rna	DUSP18	24h	-0.143865	0.734398
rna	PI4K2B	24h	-0.062444	0.734554
rna	VSTM5	24h	-0.209897	0.734554
rna	TMEM47	24h	-0.0799288	0.734554
rna	RAET1E-AS1	24h	-0.320889	0.73498
rna	ZNF84	24h	-0.0572809	0.73498
rna	C1QBP	24h	-0.0566773	0.73498
rna	PSORS1C1	24h	0.074644	0.73498
rna	TAP2	24h	-0.108281	0.73498
rna	WDR73	24h	-0.0848762	0.73498
rna	NAA50	24h	0.0447598	0.73498
rna	KCTD1	24h	0.078907	0.73498
rna	CLTC	24h	0.0677171	0.73498
rna	VEZT	24h	-0.0511495	0.73498
rna	CTPS2	24h	-0.0543367	0.73498
rna	PPT2-EGFL8	24h	-0.221578	0.73498
rna	SLC25A45	24h	-0.142128	0.73498
rna	KEAP1	24h	0.0472243	0.73498
rna	RAMP2	24h	-0.13896	0.735079
rna	SOCS5	24h	-0.0822712	0.735431
rna	TCP11L2	24h	-0.152752	0.735431
rna	ISG20L2	24h	0.0411887	0.735626
rna	HACD3	24h	-0.0465727	0.735626
rna	ZNF184	24h	0.0727528	0.735762
rna	CREBBP	24h	-0.0643115	0.735762
rna	ARL5A	24h	0.0670067	0.735919
rna	RPUSD4	24h	0.0478578	0.736111
rna	BCL3	24h	0.149529	0.736111
rna	FGF14-AS2	24h	-0.421178	0.736111
rna	RCN2	24h	0.0467547	0.736111
rna	TPT1	24h	-0.0708853	0.736111
rna	LARP4	24h	-0.0878764	0.736236
rna	DNAL1	24h	-0.0569056	0.736236
rna	NARS1	24h	0.0456393	0.736604
rna	RSKR	24h	-0.165767	0.736619
rna	LINC00243	24h	0.406637	0.736619
rna	CNP	24h	-0.0652583	0.736643
rna	TNFSF13	24h	-0.202941	0.736643
rna	RASSF3	24h	0.0527663	0.736643
rna	PINK1-AS	24h	0.107166	0.736957
rna	FUNDC1	24h	-0.078038	0.73744
rna	MRPL16	24h	-0.063125	0.73744
rna	GDAP2	24h	-0.0896528	0.73744
rna	PIAS1	24h	-0.0639609	0.73744
rna	RPL24P2	24h	0.265082	0.737612
rna	ABCC1	24h	0.0401901	0.737765
rna	SERBP1	24h	-0.0415567	0.737765
rna	CMAS	24h	-0.0388589	0.737801
rna	RABEP1	24h	-0.0446807	0.73783
rna	DHRSX	24h	0.0713513	0.73783
rna	CHMP4A	24h	-0.170937	0.73783
rna	MFAP1	24h	-0.0479686	0.73783
rna	AKAP10	24h	-0.0486607	0.73783
rna	C9orf40	24h	0.0552796	0.73783
rna	GPSM3	24h	0.151506	0.73797
rna	TP53RK	24h	0.0540753	0.73797
rna	SNHG16	24h	-0.0884388	0.73797
rna	GNPDA2	24h	-0.0635965	0.738367
rna	KPNA5	24h	-0.095541	0.738367
rna	NGRN	24h	-0.054826	0.738367
rna	HEATR6	24h	-0.0537482	0.738367
rna	DNAJB4	24h	0.0713703	0.73838
rna	RESF1	24h	-0.0741633	0.738759
rna	DDX19B	24h	-0.0676156	0.738759
rna	PPTC7	24h	0.0803036	0.7388
rna	CFAP410	24h	-0.0935823	0.738864
rna	KIF9	24h	0.123761	0.738864
rna	PCYOX1L	24h	-0.0675278	0.738877
rna	VWCE	24h	-0.137989	0.738988
rna	TDP2	24h	0.037694	0.738988
rna	ZFP90	24h	-0.0759734	0.738988
rna	HOOK3	24h	0.0754998	0.738988
rna	TPP2	24h	0.0593303	0.738988
rna	YIPF1	24h	0.0597157	0.738998
rna	LYRM4	24h	-0.0583616	0.739101
rna	IKBKE	24h	-0.0986561	0.739196
rna	GINS4	24h	0.0808127	0.739196
rna	UBA52	24h	0.0626062	0.739196
rna	MTRF1	24h	0.0628675	0.739196
rna	GON4L	24h	0.0518074	0.739196
rna	MC1R	24h	0.130412	0.739196
rna	SOWAHB	24h	-0.350937	0.739234
rna	TMEM115	24h	-0.0521333	0.739234
rna	FUCA1	24h	0.0811375	0.739234
rna	KAT6A	24h	-0.100089	0.739234
rna	BAD	24h	-0.083824	0.739234
rna	ZGPAT	24h	-0.124646	0.739339
rna	DIS3L2	24h	-0.060249	0.739339
rna	FBL	24h	-0.0840186	0.739362
rna	HSF2	24h	-0.0671293	0.739374
rna	PCDHGC4	24h	0.274856	0.739403
rna	KLHL28	24h	0.0952995	0.739403
rna	CASP3	24h	0.0479823	0.739403
rna	DDX10	24h	0.0413054	0.739673
rna	CCDC71L	24h	-0.0568272	0.739783
rna	GAPVD1	24h	0.0604679	0.739783
rna	ALG1	24h	0.0523148	0.739783
rna	GGA3	24h	-0.0659747	0.739783
rna	DBNDD2	24h	-0.222158	0.739934
rna	KLHL18	24h	-0.0554886	0.739959
rna	COG2	24h	0.0526614	0.740193
rna	CA12	24h	0.206755	0.740193
rna	LRRC56	24h	-0.156043	0.740225
rna	ASPM	24h	-0.136966	0.740446
rna	CCNB1	24h	0.0828577	0.740613
rna	CNIH3-AS2	24h	-0.269852	0.740722
rna	PSMC6	24h	0.0424781	0.740722
rna	SNORA33	24h	-0.236391	0.740722
rna	FANCA	24h	0.0761376	0.740722
rna	SYT14	24h	0.113285	0.740722
rna	LARS1	24h	-0.0362438	0.740799
rna	XKR8	24h	0.0936223	0.740977
rna	CDT1	24h	-0.0690911	0.740977
rna	XYLT2	24h	-0.0470137	0.741
rna	ABITRAM	24h	0.0886682	0.741
rna	TAGAP-AS1	24h	-0.36294	0.74141
rna	ZNF646	24h	0.0463958	0.741426
rna	CAPZA2	24h	0.0347227	0.741475
rna	B4GALT6	24h	-0.0928668	0.741481
rna	BICRAL	24h	-0.0813445	0.741481
rna	THAP10	24h	-0.104898	0.741625
rna	MIPOL1	24h	-0.0932508	0.741738
rna	PSMA3-AS1	24h	0.0828503	0.742142
rna	FBXO5	24h	0.0889837	0.742632
rna	MYLK4	24h	-0.183083	0.74267
rna	PSMB6	24h	0.0616248	0.742944
rna	ATG12	24h	0.0535128	0.74298
rna	PHB2	24h	-0.042044	0.74298
rna	TMEM109	24h	-0.0402783	0.74298
rna	HMGB1P31	24h	-0.281164	0.74298
rna	GPATCH1	24h	-0.0532094	0.74298
rna	LEPR	24h	-0.118248	0.743035
rna	CTSL	24h	-0.0508565	0.743035
rna	RBM24	24h	0.0639456	0.743035
rna	ZNF880	24h	0.120784	0.743274
rna	CATSPERE	24h	0.26847	0.743274
rna	KDM6B	24h	0.0809599	0.743416
rna	FBXW7	24h	0.0675132	0.743578
rna	TMED5	24h	0.0834553	0.743588
rna	TOX2	24h	-0.332303	0.744251
rna	RAB21	24h	0.0419495	0.744255
rna	BTF3-DT	24h	-0.389529	0.744392
rna	FAM219A	24h	-0.0504664	0.744392
rna	NTNG2	24h	-0.32592	0.744392
rna	TMEM269	24h	-0.314559	0.744392
rna	H2BC15	24h	0.157278	0.744538
rna	ERI2	24h	-0.103755	0.744721
rna	NIPAL1	24h	-0.0932271	0.744721
rna	POLR1A	24h	-0.0572385	0.745265
rna	POLR3C	24h	0.0469726	0.745265
rna	BRICD5	24h	0.090111	0.745265
rna	GNL2	24h	0.0422081	0.74529
rna	MGAT4A	24h	-0.342499	0.745303
rna	GABPA	24h	0.0801875	0.745303
rna	TEFM	24h	-0.0696379	0.745303
rna	ZNF611	24h	-0.0689165	0.745303
rna	TRRAP	24h	-0.0935316	0.745303
rna	RBM22	24h	0.0429334	0.745303
rna	TMEM63A	24h	-0.0485417	0.745303
rna	CCDC82	24h	0.0627823	0.745303
rna	HSP90B2P	24h	0.333016	0.745303
rna	MIR647	24h	0.261674	0.745303
rna	RAVER1	24h	-0.0754253	0.745303
rna	SDHD	24h	-0.0556762	0.745303
rna	CARS1-AS1	24h	-0.320229	0.74555
rna	FAM13B	24h	-0.0682563	0.745847
rna	DNAH1	24h	-0.106766	0.745847
rna	FMNL1-AS1	24h	-0.223575	0.745875
rna	DRAM1	24h	-0.0855804	0.746113
rna	ZBTB6	24h	0.0723819	0.746165
rna	B9D2	24h	-0.125044	0.746165
rna	CFAP43	24h	0.356368	0.746165
rna	TRMT112	24h	-0.0636059	0.746165
rna	RFX1	24h	-0.0689234	0.746165
rna	ORC5	24h	-0.0502388	0.746165
rna	PAXBP1	24h	0.0863072	0.746165
rna	TPH1	24h	0.409469	0.746165
rna	GIGYF1	24h	-0.0746998	0.746165
rna	TBC1D32	24h	-0.100248	0.746165
rna	NEURL3	24h	-0.409728	0.746165
rna	ZNF585B	24h	-0.124163	0.746165
rna	CDC37	24h	0.0578906	0.746171
rna	TNKS	24h	-0.0795066	0.746322
rna	AURKAIP1	24h	0.0743077	0.746322
rna	CDC42EP3	24h	-0.0693934	0.746322
rna	PCDH10-DT	24h	0.39091	0.746366
rna	CARD6	24h	0.0755647	0.746484
rna	LOC102723566	24h	-0.121082	0.746531
rna	EPS15L1	24h	0.0435383	0.746623
rna	ZNF799	24h	0.133215	0.746877
rna	ETV3	24h	0.0473435	0.746877
rna	CCDC154	24h	-0.150681	0.746877
rna	NUP35	24h	0.0585793	0.746877
rna	RNU6-611P	24h	0.340728	0.746877
rna	HOXC6	24h	-0.0629737	0.74729
rna	MTFP1	24h	-0.233493	0.74729
rna	RPS14P1	24h	-0.138438	0.747313
rna	DSG2-AS1	24h	-0.392606	0.747371
rna	ZSCAN26	24h	0.0573518	0.747371
rna	ACP2	24h	0.0755644	0.747371
rna	MRGBP	24h	0.0708296	0.747421
rna	ZNF316	24h	-0.0649294	0.747476
rna	IRAG2	24h	-0.250882	0.747598
rna	CCDC59	24h	0.0471142	0.747598
rna	RYR1	24h	-0.245655	0.747598
rna	MYO1B	24h	0.0603465	0.747613
rna	USP10	24h	-0.0444579	0.747613
rna	GTF3C6	24h	0.0512318	0.747664
rna	CDK5RAP3	24h	-0.108846	0.747768
rna	TBP	24h	0.0443163	0.747768
rna	ANKFY1	24h	-0.0557041	0.747768
rna	KAT5	24h	0.0597275	0.747799
rna	PLEKHB2	24h	0.0435292	0.748302
rna	KIAA1671	24h	-0.080174	0.748302
rna	SLC2A1-DT	24h	-0.257618	0.748302
rna	SLC15A2	24h	-0.296434	0.748418
rna	ELP6	24h	0.0629178	0.748418
rna	CYFIP1	24h	0.0371226	0.7487
rna	CCDC13	24h	0.301923	0.7487
rna	DBNL	24h	0.0484735	0.7487
rna	ARMH1	24h	-0.166018	0.7487
rna	LCOR	24h	-0.0518733	0.7487
rna	CKAP2L	24h	0.122509	0.748938
rna	TRIM26	24h	-0.0354727	0.748966
rna	TM2D1	24h	-0.060941	0.748976
rna	PAQR9-AS1	24h	-0.406755	0.749078
rna	FNIP1	24h	0.0823647	0.749078
rna	ZNF865	24h	0.06476	0.749172
rna	RPS6KL1	24h	-0.207788	0.749172
rna	VPS54	24h	0.0664466	0.749172
rna	PARL	24h	0.0907695	0.749172
rna	ZNF587	24h	0.0880708	0.749172
rna	THAP3	24h	0.0734836	0.749172
rna	SLC35D2-HSD17B3	24h	-0.190419	0.749172
rna	PPIL2	24h	-0.0509306	0.749172
rna	RASA4	24h	-0.293357	0.749301
rna	AP1B1	24h	-0.0369491	0.749346
rna	RPL36AP37	24h	-0.118547	0.74947
rna	CRTC3	24h	0.0362772	0.74947
rna	PABPC3	24h	-0.261442	0.74947
rna	PSMA6	24h	-0.175898	0.750092
rna	ZNF680	24h	-0.0808444	0.750092
rna	EYA3	24h	-0.0491463	0.750093
rna	ZNF780B	24h	-0.0752809	0.750093
rna	CES4A	24h	0.297686	0.750093
rna	HOXB-AS3	24h	-0.228105	0.750093
rna	OPCML	24h	0.227835	0.750596
rna	RCOR1	24h	0.05452	0.750599
rna	SIX1	24h	-0.139736	0.750599
rna	TNFRSF19	24h	0.104761	0.750646
rna	POM121	24h	0.075793	0.750646
rna	MUC1	24h	-0.130018	0.75073
rna	USP14	24h	0.0408817	0.75077
rna	NAGS	24h	0.155132	0.75089
rna	EPB41L2	24h	-0.049984	0.75089
rna	GDF15	24h	0.151507	0.75089
rna	TMLHE	24h	0.0749063	0.750929
rna	BGLAP	24h	-0.341192	0.750929
rna	DUSP23	24h	0.0831166	0.750929
rna	PCDHGC3	24h	0.118226	0.750929
rna	SLC66A2	24h	0.0636467	0.750929
rna	ALDH1L2	24h	-0.219915	0.750929
rna	FUBP3	24h	0.0499538	0.751082
rna	ASTE1	24h	0.0828355	0.751114
rna	TRUB2	24h	-0.0582619	0.751613
rna	DSP-AS1	24h	0.441516	0.751658
rna	KIF24	24h	-0.11405	0.751745
rna	RPL7P9	24h	-0.273252	0.751748
rna	GBP4	24h	-0.321292	0.752166
rna	TOLLIP-DT	24h	-0.319508	0.752166
rna	EED	24h	-0.0371822	0.752221
rna	CHEK2	24h	-0.0776576	0.752498
rna	OSBPL3	24h	-0.0928418	0.752672
rna	TMEM121	24h	-0.260916	0.75274
rna	LINC01303	24h	0.294312	0.75274
rna	IGIP	24h	0.086079	0.75274
rna	PITPNA	24h	0.0417185	0.75274
rna	PNPLA6	24h	-0.0389306	0.752753
rna	SNCAIP	24h	-0.281661	0.752753
rna	RPL7AP6	24h	-0.318363	0.752753
rna	SCAMP3	24h	0.0495833	0.752753
rna	ATP8A2	24h	-0.114211	0.752753
rna	GAN	24h	0.0853042	0.752753
rna	FAM86DP	24h	0.101575	0.752793
rna	SYNJ2BP	24h	-0.0721488	0.753429
rna	TMEM245	24h	0.050927	0.753661
rna	PINCR	24h	0.208027	0.753706
rna	M6PR	24h	-0.0405555	0.753706
rna	ZNF180	24h	0.0736886	0.753706
rna	NSMCE2	24h	0.0669256	0.753706
rna	TANK	24h	0.0425846	0.753958
rna	ARHGAP5	24h	-0.103221	0.753958
rna	SH3PXD2A	24h	0.0439377	0.753958
rna	RPP14	24h	0.0853349	0.753958
rna	LRRC14	24h	0.0427886	0.753958
rna	ATRAID	24h	-0.0512138	0.753958
rna	ZNF430	24h	0.0845914	0.753958
rna	ENGASE	24h	-0.0887865	0.753958
rna	ATOSA	24h	-0.0992387	0.753958
rna	GRK5	24h	-0.183075	0.753958
rna	EMC4	24h	0.0546722	0.753958
rna	HSPA1A	24h	-0.0744228	0.754235
rna	EHBP1	24h	0.0632491	0.754235
rna	RGPD8	24h	0.207708	0.75426
rna	UAP1L1	24h	-0.0551651	0.75426
rna	STUB1	24h	-0.0572522	0.75426
rna	TGM4	24h	-0.330167	0.75426
rna	METTL2A	24h	-0.0697252	0.75426
rna	VPS28	24h	0.0552322	0.75426
rna	PPP3CC	24h	0.0594918	0.754286
rna	FECH	24h	0.035335	0.754286
rna	RPS18	24h	-0.0610841	0.754286
rna	DCLRE1C	24h	0.0719646	0.754655
rna	BTD	24h	0.0606757	0.754655
rna	RBMS3	24h	0.0595115	0.754655
rna	ARHGAP20	24h	-0.329744	0.754795
rna	DENND6A	24h	0.0602164	0.754795
rna	PKD1P3	24h	-0.157449	0.754856
rna	CLSPN	24h	0.0966228	0.754876
rna	RRS1	24h	-0.0843902	0.755023
rna	NIT2	24h	-0.0458973	0.755023
rna	PARP12	24h	-0.20139	0.755023
rna	KRT18P28	24h	0.264804	0.755023
rna	HIKESHI	24h	-0.0459251	0.755044
rna	UBA6	24h	0.0603915	0.755085
rna	POLR3K	24h	-0.0958486	0.75534
rna	PCBP2	24h	-0.0432947	0.755352
rna	ANKHD1-DT	24h	-0.352794	0.755403
rna	DYNC1LI1	24h	0.0478064	0.755411
rna	ZBTB3	24h	0.133515	0.755411
rna	RNF135	24h	-0.0575117	0.755411
rna	USP45	24h	-0.0878883	0.755483
rna	ATP13A1	24h	0.0493608	0.755588
rna	RPH3AL	24h	-0.117111	0.755588
rna	ZNF30	24h	0.135528	0.755808
rna	ZNF266	24h	0.0629272	0.755942
rna	ZZZ3	24h	-0.067106	0.755942
rna	SFXN4	24h	-0.0644588	0.755942
rna	HARBI1	24h	0.0763302	0.755942
rna	PCDHGC5	24h	0.175744	0.755942
rna	AFG2A	24h	-0.0884009	0.755942
rna	FOXO3B	24h	-0.17705	0.755942
rna	GPBP1L1	24h	0.0356018	0.756238
rna	RPE	24h	-0.0411207	0.756349
rna	PCGF6	24h	0.0833365	0.756415
rna	TMEM256	24h	0.109481	0.756495
rna	CHIC1	24h	-0.0819703	0.756935
rna	HSD17B10	24h	0.0638771	0.756951
rna	ZBTB46	24h	0.245925	0.757135
rna	FAM20B	24h	-0.0659178	0.757135
rna	NDRG3	24h	0.0457277	0.757161
rna	NOXRED1	24h	0.322324	0.757169
rna	CAPZA1	24h	0.0337647	0.757169
rna	PLEKHA3	24h	-0.0596834	0.757169
rna	SHBG	24h	-0.215747	0.757169
rna	METTL4	24h	0.0629172	0.757169
rna	LSM8	24h	-0.0514484	0.757169
rna	ROM1	24h	-0.141674	0.757246
rna	RABIF	24h	0.0521288	0.757635
rna	CCDC62	24h	-0.299447	0.757635
rna	ZNF630	24h	0.138342	0.757635
rna	SLC1A3	24h	0.111718	0.757635
rna	SYNPO2	24h	-0.150093	0.757635
rna	DAND5	24h	-0.323747	0.757635
rna	REM2	24h	-0.265464	0.757648
rna	POC5	24h	0.086357	0.757648
rna	CENPQ	24h	0.0881801	0.757657
rna	PPIL6	24h	-0.3372	0.75812
rna	RMC1	24h	-0.0451354	0.75812
rna	STRN3	24h	0.0546178	0.75812
rna	TMA7B	24h	0.316224	0.75812
rna	ZNF850	24h	0.0905794	0.75812
rna	CARD8-AS1	24h	-0.115102	0.75812
rna	PADI3	24h	0.134321	0.75812
rna	ZFAND2A	24h	-0.0831909	0.758208
rna	MOSPD3	24h	-0.0674644	0.758208
rna	AURKC	24h	0.268904	0.758287
rna	PGAP3	24h	0.0856547	0.758331
rna	WTAP	24h	-0.0412994	0.758331
rna	PDGFA-DT	24h	0.163189	0.759122
rna	PUF60	24h	0.0621402	0.759328
rna	LNCATV	24h	-0.339501	0.759342
rna	ACAP3	24h	-0.0629373	0.759382
rna	PXN-AS1	24h	0.11695	0.759582
rna	KLHL22	24h	-0.0592937	0.759582
rna	LINC01036	24h	-0.0986582	0.75962
rna	EIF4G3	24h	-0.056999	0.75962
rna	C11orf58	24h	0.0279881	0.759663
rna	DHRS12	24h	-0.150333	0.759782
rna	DENND2C	24h	0.182279	0.759944
rna	CUBN	24h	-0.305719	0.760014
rna	BRD10	24h	0.0587233	0.760014
rna	RPL29	24h	-0.051795	0.760216
rna	ZNF689	24h	-0.0534633	0.760248
rna	STK11	24h	-0.0561663	0.760248
rna	CAMK2G	24h	-0.039314	0.760259
rna	DNA2	24h	0.0700911	0.760513
rna	DBI	24h	-0.0552003	0.760513
rna	YARS1	24h	-0.0663562	0.76055
rna	CDCA8	24h	0.0810249	0.760571
rna	SCAF8	24h	-0.0528703	0.760793
rna	RPS27A	24h	0.0648133	0.760863
rna	TACC1	24h	-0.0592507	0.760864
rna	ZSWIM8	24h	-0.0394	0.761025
rna	NAPA	24h	-0.0362225	0.761025
rna	JTB-DT	24h	-0.171528	0.761025
rna	RNASEH2C	24h	-0.0571729	0.761091
rna	SGSM3	24h	0.109824	0.761208
rna	PSMG3	24h	-0.0897494	0.761208
rna	POLH	24h	0.0711812	0.761208
rna	SOWAHC	24h	0.0881153	0.761213
rna	ULBP3	24h	0.147699	0.761213
rna	CDCA3	24h	-0.091372	0.761213
rna	CYTB	24h	0.0578785	0.761327
rna	LRRTM2	24h	-0.343365	0.761327
rna	HIP1	24h	0.0786653	0.761327
rna	TEPSIN	24h	0.0643069	0.761327
rna	FRMD4A	24h	0.0464495	0.761327
rna	CPSF6	24h	0.0400534	0.76157
rna	NUP88	24h	0.0397353	0.761701
rna	RPS23	24h	-0.0765146	0.761739
rna	MRPL34	24h	-0.0467741	0.761739
rna	GATD1	24h	-0.0554775	0.761772
rna	XAF1	24h	-0.208656	0.761851
rna	GHR	24h	0.228165	0.761966
rna	NT5C3B	24h	0.0676909	0.762154
rna	CGGBP1	24h	0.059032	0.762234
rna	SAP30L-AS1	24h	-0.363452	0.762595
rna	ANKLE1	24h	0.14097	0.762595
rna	BEGAIN	24h	0.170067	0.763032
rna	BDH2	24h	-0.05187	0.763276
rna	ERCC5	24h	-0.127064	0.763276
rna	KRTCAP2	24h	-0.125138	0.763363
rna	RAI1	24h	0.0520545	0.763407
rna	FREM2	24h	0.150607	0.763645
rna	RDH11	24h	-0.0462066	0.763858
rna	SPIN2B	24h	-0.112455	0.764156
rna	CEP57L1	24h	-0.0833645	0.76417
rna	PRC1	24h	-0.0902664	0.76417
rna	TSEN15	24h	-0.059105	0.764278
rna	MINDY3	24h	0.0719966	0.764543
rna	LYSMD3	24h	0.106896	0.764543
rna	SPC24	24h	-0.108732	0.764543
rna	SDCBP2	24h	-0.167316	0.764543
rna	EIF2S2	24h	-0.0529316	0.764543
rna	NAA20	24h	-0.0480635	0.764563
rna	CNOT9	24h	0.0471098	0.764569
rna	IHO1	24h	-0.111866	0.764569
rna	ALDH4A1	24h	0.0930635	0.764622
rna	BOLA3-DT	24h	-0.252014	0.764893
rna	EIF4EBP1	24h	-0.0933284	0.76501
rna	BBS10	24h	0.086431	0.76505
rna	NAALADL1	24h	0.295959	0.76507
rna	PSMA4	24h	0.051113	0.76507
rna	BCAS4	24h	0.0987374	0.76507
rna	TTC3-AS1	24h	-0.206846	0.765071
rna	FAM98C	24h	-0.0852098	0.765071
rna	ALPK3	24h	-0.258238	0.765071
rna	LLGL2	24h	-0.212104	0.765334
rna	PAK1	24h	-0.0503593	0.76554
rna	TOX-DT	24h	-0.138313	0.76554
rna	FBXO43	24h	0.156269	0.765569
rna	SPRY2	24h	-0.108413	0.765699
rna	SLC25A11	24h	-0.0433679	0.765699
rna	PSG9	24h	-0.28515	0.765745
rna	APP	24h	-0.0362658	0.76608
rna	FASTK	24h	0.0573961	0.766089
rna	DRG2	24h	-0.0474397	0.766089
rna	SRXN1	24h	0.236974	0.766089
rna	ATIC	24h	-0.0350285	0.766502
rna	ZNF462	24h	-0.0536818	0.766696
rna	PARAIL	24h	0.0788975	0.766696
rna	CDK9	24h	0.0451103	0.766696
rna	RIGI	24h	-0.152099	0.766696
rna	PLAAT1	24h	0.225354	0.766696
rna	HDX	24h	-0.0852693	0.767269
rna	TNFAIP1	24h	0.0379315	0.767342
rna	ZNF440	24h	0.0829762	0.767458
rna	ZNF714	24h	-0.0764669	0.767458
rna	LOC732229	24h	0.129245	0.767458
rna	HOXA10-AS	24h	-0.0807703	0.767482
rna	ASL	24h	-0.0643489	0.767482
rna	CDH1	24h	0.233086	0.767846
rna	HEMK1	24h	-0.0637391	0.768142
rna	RPL37A	24h	-0.0727667	0.768142
rna	SUV39H1	24h	0.081694	0.768643
rna	SLC44A4	24h	-0.349405	0.768788
rna	UTS2B	24h	-0.156075	0.768788
rna	GTF2H4	24h	-0.172756	0.768788
rna	ANAPC4	24h	0.0612142	0.768792
rna	MCMBP	24h	-0.0420365	0.768792
rna	ZNF846	24h	0.129856	0.768792
rna	LOC100505555	24h	0.129856	0.768792
rna	ARHGEF18	24h	-0.0822456	0.768796
rna	LIN37	24h	-0.150536	0.768796
rna	RINL	24h	0.185297	0.768796
rna	FN3KRP	24h	-0.0579733	0.768796
rna	BUB1B	24h	0.112546	0.768796
rna	COBLL1	24h	0.0946142	0.768973
rna	GCNT2	24h	-0.0647733	0.769128
rna	SEC24B	24h	0.0741323	0.769166
rna	C2orf76	24h	-0.091646	0.769779
rna	ATP2C2-AS1	24h	-0.199227	0.769779
rna	HLCS	24h	-0.054405	0.77001
rna	ATP6V1E1	24h	0.0440354	0.770245
rna	MCM7	24h	-0.0686073	0.770916
rna	ZSCAN23	24h	-0.296693	0.770916
rna	RTEL1-TNFRSF6B	24h	-0.126751	0.770921
rna	TMEM217	24h	0.098438	0.771033
rna	MAP2K3	24h	-0.0992398	0.771402
rna	FZD5	24h	-0.0758514	0.771539
rna	YTHDC2	24h	-0.0507089	0.771539
rna	RIOK3	24h	0.0377043	0.771539
rna	TTLL3	24h	-0.0923007	0.771581
rna	ZBTB20	24h	-0.12915	0.771581
rna	PRSS12	24h	-0.0821826	0.771581
rna	GPANK1	24h	-0.0579868	0.771801
rna	IPO5	24h	0.0415282	0.77183
rna	ABCA1	24h	0.204162	0.771861
rna	CYRIB	24h	0.0406458	0.771861
rna	ZFP36L2	24h	0.0696025	0.771861
rna	PUS3	24h	0.0640373	0.771861
rna	ZNF599	24h	-0.0639733	0.771861
rna	FBXW9	24h	0.0629581	0.771861
rna	CFAP44	24h	0.0983364	0.771861
rna	COPE	24h	0.0539068	0.771992
rna	NFXL1	24h	0.0609125	0.772086
rna	AMN1	24h	-0.083928	0.772086
rna	LINC00852	24h	0.315582	0.772179
rna	GLCE	24h	-0.0702127	0.772179
rna	YWHAE	24h	0.0308142	0.7723
rna	RAPGEF6	24h	-0.0688588	0.7723
rna	SFXN5	24h	-0.0615161	0.772525
rna	NFATC2	24h	0.366282	0.77256
rna	SPRYD7	24h	0.0679218	0.77256
rna	NHLH1	24h	-0.381145	0.77256
rna	RPL18A	24h	-0.0691827	0.77256
rna	ELL	24h	-0.0524741	0.772729
rna	HDGF	24h	0.0316099	0.772791
rna	IFI27L2	24h	-0.0701407	0.772858
rna	LOC389602	24h	0.31921	0.772981
rna	TAF8	24h	-0.054846	0.772981
rna	IARS2	24h	-0.0275746	0.772981
rna	ZCCHC3	24h	0.0329284	0.772981
rna	C6orf47	24h	0.0603982	0.772981
rna	TMEM9B	24h	-0.0461153	0.772981
rna	B4GALNT4	24h	-0.184487	0.773255
rna	GUCA1B	24h	-0.256475	0.773255
rna	PBLD	24h	0.071045	0.773288
rna	TAS2R31	24h	0.355992	0.773288
rna	SLC39A9	24h	-0.0393075	0.773288
rna	PAQR6	24h	-0.10971	0.773288
rna	AMER1	24h	-0.0841484	0.773386
rna	ULK3	24h	0.0545571	0.773386
rna	ZNF233	24h	-0.195984	0.773386
rna	NCKAP5L	24h	0.0383004	0.77372
rna	EFNB3	24h	0.108986	0.77372
rna	SMIM6	24h	-0.225142	0.773765
rna	GBA2	24h	0.0436335	0.77407
rna	COX6B2	24h	-0.305389	0.77407
rna	EIF4A1P10	24h	-0.332047	0.77407
rna	SKIC8	24h	-0.0539121	0.77407
rna	ZNF230-DT	24h	0.21748	0.77407
rna	EPM2AIP1	24h	0.0574102	0.77407
rna	NICOL1	24h	-0.0839052	0.77407
rna	CDC25C	24h	0.124352	0.77407
rna	HSPH1	24h	-0.0542138	0.774096
rna	FLVCR1	24h	-0.0549363	0.774096
rna	ARID3B	24h	-0.104295	0.774096
rna	ABRAXAS2	24h	-0.045105	0.774096
rna	MBTD1	24h	0.0904547	0.774163
rna	LINC01730	24h	0.307947	0.774621
rna	REST	24h	0.0625305	0.774804
rna	ATG16L1	24h	-0.0485046	0.774808
rna	LY6G5B	24h	-0.103341	0.774813
rna	NOM1	24h	-0.0430229	0.774919
rna	LINC01265	24h	-0.250199	0.775145
rna	SCAND3	24h	0.290709	0.775145
rna	PRDX3	24h	-0.0345849	0.775377
rna	AFF1	24h	-0.0721222	0.775467
rna	EIF3D	24h	-0.0365585	0.775467
rna	KIAA0408	24h	-0.346146	0.775467
rna	ARMC6	24h	-0.0471004	0.775467
rna	TMSB4Y	24h	-0.202238	0.775485
rna	BRPF3	24h	0.0501899	0.775593
rna	HCFC2	24h	-0.0900783	0.775593
rna	RIBC2	24h	-0.169782	0.775608
rna	G6PD	24h	-0.0474182	0.775608
rna	ATP2C1	24h	-0.0528491	0.77562
rna	MYO1F	24h	0.255752	0.775624
rna	ZNF417	24h	0.0849396	0.775624
rna	AKAP3	24h	0.172253	0.775624
rna	HOXD1	24h	-0.259521	0.775878
rna	ARFGAP2	24h	-0.0578483	0.776137
rna	EXOC7	24h	-0.028968	0.776137
rna	VIL1	24h	0.259818	0.776137
rna	GART	24h	-0.0332172	0.776181
rna	CDCA2	24h	0.104197	0.776183
rna	KIF4A	24h	0.0773823	0.776263
rna	LOC124902477	24h	-0.351047	0.776534
rna	RPRD1A	24h	-0.0562041	0.776827
rna	MAP1LC3B2	24h	0.329658	0.776827
rna	ALDOC	24h	0.198314	0.776827
rna	JADE3	24h	0.0765157	0.776827
rna	PSMD4	24h	0.0523108	0.776827
rna	DDX20	24h	0.0597368	0.777125
rna	QTRT1	24h	-0.0790747	0.777148
rna	SNX13	24h	-0.068109	0.777316
rna	MTIF2	24h	-0.0366727	0.777351
rna	USP9X	24h	-0.0573678	0.777743
rna	SUPT3H	24h	-0.0889999	0.777753
rna	TAF5	24h	0.0694227	0.777979
rna	HECTD3	24h	0.0306546	0.777979
rna	ZMYM6	24h	-0.0619899	0.778005
rna	MAPKAPK5-AS1	24h	0.0671076	0.778191
rna	URB1-AS1	24h	-0.126268	0.778255
rna	SLC30A5	24h	0.0585656	0.778467
rna	STX16	24h	0.0471671	0.778642
rna	RAB36	24h	-0.127098	0.778653
rna	SCAMP1	24h	-0.0537438	0.77889
rna	CYP2E1	24h	-0.188175	0.77906
rna	CDKL5	24h	-0.111859	0.779088
rna	SNORD46	24h	0.299705	0.779217
rna	ARRDC2	24h	0.0636356	0.77924
rna	PRKAG1	24h	0.0383359	0.77924
rna	LINC02910	24h	-0.298829	0.77924
rna	SIN3B	24h	-0.033794	0.779273
rna	PHB1	24h	0.0430215	0.779273
rna	ZNF525	24h	-0.16546	0.779273
rna	SEC14L6	24h	0.206522	0.779273
rna	SNX14	24h	0.0323065	0.779273
rna	EEF1A1P16	24h	-0.227919	0.779273
rna	ERAP1	24h	-0.0747326	0.779273
rna	SART1	24h	0.0596737	0.779273
rna	NLGN3	24h	-0.215244	0.779273
rna	CTSK	24h	0.138326	0.779295
rna	ZMYND8	24h	-0.0473251	0.779746
rna	GDF11	24h	0.0494583	0.779746
rna	DCP1A	24h	0.0438489	0.780115
rna	ANAPC2	24h	0.0408421	0.780115
rna	PRELID1	24h	0.0451253	0.780193
rna	HCFC1	24h	0.059552	0.780193
rna	RPS4Y1	24h	-0.0561169	0.780193
rna	CSNK1D	24h	-0.0399711	0.780193
rna	CAST	24h	-0.0391447	0.780296
rna	ZNF711	24h	0.17156	0.780301
rna	NACC1	24h	0.0409636	0.780427
rna	ZNF700	24h	-0.0935655	0.780628
rna	DYNLRB2	24h	-0.312495	0.780636
rna	KDSR-DT	24h	0.195269	0.780647
rna	VANGL1	24h	0.0552581	0.780707
rna	PIP4P1	24h	-0.0543638	0.780988
rna	DNAJC5	24h	0.0414099	0.780988
rna	PPM1N	24h	-0.206771	0.780988
rna	CDYL2	24h	0.0902155	0.780988
rna	RPL7AP28	24h	0.318883	0.780988
rna	WDFY2	24h	-0.0479052	0.781104
rna	IGDCC4	24h	0.127441	0.781104
rna	OASL	24h	-0.263661	0.781104
rna	SGTA	24h	0.0429294	0.781136
rna	OR2A20P	24h	-0.231075	0.781136
rna	LMAN2	24h	0.0449502	0.781136
rna	MAP3K9	24h	0.0551241	0.781146
rna	SAFB2	24h	-0.0511322	0.781146
rna	NUCB1	24h	0.0371275	0.781299
rna	HMGN1	24h	0.0364308	0.781406
rna	STARD3	24h	0.0459637	0.781406
rna	INSYN2B	24h	-0.143562	0.781451
rna	POU5F1	24h	0.155604	0.781464
rna	LRRC41	24h	-0.0305724	0.781551
rna	SUDS3	24h	-0.0388634	0.781615
rna	TTN	24h	-0.234947	0.781817
rna	NOTCH4	24h	-0.182917	0.781921
rna	KCNQ5	24h	-0.162098	0.782465
rna	NR4A3	24h	-0.216234	0.782465
rna	SURF6	24h	-0.0418919	0.782544
rna	SERHL2	24h	0.187564	0.782544
rna	ATR	24h	0.0549694	0.782544
rna	LINC02983	24h	-0.240826	0.782605
rna	KLF2	24h	0.1458	0.782605
rna	H2BC6	24h	0.237518	0.782606
rna	CCAR2	24h	0.0424845	0.782664
rna	NEU3	24h	0.0477311	0.782686
rna	CIC	24h	-0.0350474	0.782686
rna	LENG9	24h	-0.13561	0.78274
rna	RMDN3	24h	0.0448298	0.782751
rna	IKZF4	24h	-0.0923137	0.782751
rna	HECTD4	24h	-0.0782053	0.782751
rna	CARD19	24h	-0.0866425	0.782778
rna	FAM43A	24h	-0.186537	0.782803
rna	TVP23A	24h	-0.314801	0.782811
rna	IKBKG	24h	-0.0807296	0.782955
rna	ZNF775	24h	0.124331	0.78307
rna	TSLP	24h	-0.253962	0.783137
rna	A1BG	24h	-0.265464	0.783612
rna	NDUFB3	24h	0.0680522	0.783616
rna	NAA10	24h	0.062654	0.783616
rna	MRE11	24h	0.0407063	0.783616
rna	INTU	24h	0.0743229	0.783616
rna	C12orf43	24h	-0.0484642	0.78385
rna	ATXN2	24h	-0.0447431	0.78385
rna	PIR	24h	-0.0859078	0.784022
rna	FANCM	24h	0.092979	0.784114
rna	PYCR3	24h	0.0778312	0.784114
rna	FBLN2	24h	-0.167833	0.784336
rna	TEP1	24h	0.0485459	0.784336
rna	ARHGAP31	24h	0.0535473	0.784336
rna	YEATS2	24h	-0.0332988	0.784343
rna	NLK	24h	-0.0600471	0.784343
rna	COMMD3	24h	0.0682803	0.784343
rna	MIA3	24h	-0.0692501	0.784343
rna	PTRHD1	24h	-0.0755057	0.784456
rna	RTKN	24h	0.0602076	0.784616
rna	CALML6	24h	0.21078	0.784616
rna	TOMM40	24h	0.0597235	0.784672
rna	ARL14EP	24h	-0.0407519	0.784851
rna	RBBP6	24h	-0.039436	0.784851
rna	SEC22C	24h	0.0372574	0.784882
rna	CRACR2B	24h	-0.150336	0.784891
rna	CFAP263	24h	-0.13793	0.784921
rna	TMEM242	24h	-0.0596077	0.784931
rna	PSEN1	24h	0.0323213	0.784945
rna	C2orf69	24h	-0.0660117	0.784945
rna	EXOSC8	24h	-0.0697383	0.784945
rna	VDAC3	24h	0.0416531	0.784945
rna	RUSF1	24h	0.0345632	0.784945
rna	ZNF892	24h	-0.215095	0.784945
rna	TRIM2	24h	-0.0790959	0.785126
rna	ZNF420	24h	-0.0813628	0.785126
rna	GSS	24h	-0.0329434	0.785126
rna	PSRC1	24h	0.0759121	0.785158
rna	ICMT	24h	-0.0336656	0.785158
rna	TMEM185B	24h	0.0509503	0.785158
rna	SHQ1	24h	0.0361093	0.785158
rna	KRT10	24h	0.059368	0.785158
rna	SF3B1	24h	0.041343	0.785158
rna	CENPF	24h	0.0825617	0.785204
rna	TM9SF1	24h	0.0672486	0.785431
rna	BBC3	24h	0.104507	0.785678
rna	CHERP	24h	0.0409478	0.785678
rna	MTRR	24h	-0.0549607	0.786081
rna	ZHX2	24h	-0.063268	0.786081
rna	RABGEF1	24h	-0.0864667	0.786322
rna	EZR-AS1	24h	-0.283186	0.786322
rna	RBFADN	24h	-0.235658	0.786322
rna	DNAAF4	24h	-0.235808	0.786322
rna	TOMM20	24h	-0.0296606	0.786322
rna	PAXX	24h	-0.0648702	0.786322
rna	MTSS1	24h	-0.192911	0.786322
rna	PRR5	24h	0.0909607	0.786322
rna	GDPD5	24h	-0.111313	0.786322
rna	MEAF6	24h	0.0296814	0.786586
rna	LOC112268198	24h	0.256398	0.786586
rna	TMEM200A	24h	0.102064	0.786586
rna	CYTOR	24h	0.0817114	0.786586
rna	RPS3A	24h	0.0636802	0.786586
rna	KIF11	24h	0.090937	0.786586
rna	CRYL1	24h	-0.0805172	0.786586
rna	RBM41	24h	-0.0767793	0.786602
rna	TAS2R5	24h	-0.337698	0.786672
rna	MSANTD4	24h	-0.0482066	0.786805
rna	GMDS	24h	-0.0668474	0.786805
rna	F8	24h	0.0859384	0.786843
rna	SPCS3-AS1	24h	-0.241569	0.787089
rna	TMA16	24h	0.0367823	0.7871
rna	NOL8	24h	0.0476773	0.78722
rna	NAA60	24h	0.0381343	0.78722
rna	PWP2	24h	0.126953	0.78722
rna	FARSA	24h	0.0467668	0.787225
rna	CEP295NL	24h	-0.341554	0.787225
rna	ZDHHC13	24h	0.0643275	0.787225
rna	ZNF790-AS1	24h	0.159241	0.787225
rna	CHPT1	24h	-0.0577121	0.787245
rna	UQCRB	24h	0.05821	0.787245
rna	UBL7-DT	24h	-0.112488	0.787245
rna	CCNL2	24h	0.0664996	0.787689
rna	C1QL4	24h	0.188954	0.787775
rna	ZNF212	24h	0.0527619	0.787775
rna	ATAD2	24h	0.070071	0.787955
rna	UROS	24h	-0.0498806	0.787955
rna	TMEM131L	24h	-0.0714831	0.787958
rna	RPL30	24h	-0.0481139	0.788057
rna	ZBTB24	24h	-0.054204	0.788197
rna	VAMP8	24h	-0.0669616	0.788197
rna	E2F1	24h	0.0682346	0.788262
rna	N4BP1	24h	0.0452493	0.788401
rna	GPSM1	24h	0.0403938	0.78863
rna	SERTAD2	24h	-0.0693865	0.78863
rna	NKAPD1	24h	-0.0324291	0.788658
rna	BRD7P2	24h	0.326724	0.788659
rna	TP73	24h	0.203429	0.788659
rna	BIRC5	24h	0.0955504	0.788682
rna	KSR1	24h	0.0997658	0.788848
rna	CNTN2	24h	0.306061	0.788848
rna	YAF2	24h	-0.041001	0.788993
rna	GPT	24h	0.240613	0.78914
rna	ACOT8	24h	-0.0504747	0.789241
rna	RBM14-RBM4	24h	-0.172988	0.789383
rna	POMK	24h	-0.18194	0.789394
rna	LOC124907837	24h	0.231815	0.789394
rna	APPL1	24h	-0.0730324	0.789494
rna	SYF2	24h	-0.0455958	0.789494
rna	TRMU	24h	0.0533382	0.789712
rna	GRSF1	24h	-0.0234315	0.789725
rna	SNORA26	24h	0.263871	0.789725
rna	ZNF550	24h	-0.0841211	0.789793
rna	MTHFSD	24h	-0.0530825	0.789843
rna	PTPN13	24h	-0.0629386	0.78996
rna	RAPH1	24h	-0.0788077	0.790087
rna	LRRC47	24h	-0.0418148	0.790132
rna	SLC39A10	24h	0.0777376	0.790132
rna	LINC00973	24h	-0.0899192	0.790178
rna	KIAA1958	24h	-0.0727295	0.790178
rna	MAP1B	24h	0.0778765	0.790178
rna	IGSF23	24h	-0.334464	0.790178
rna	RAD21-AS1	24h	-0.357642	0.790227
rna	PMF1	24h	-0.0633892	0.790612
rna	PRPF19	24h	-0.0313414	0.790697
rna	LUC7L2	24h	-0.0572615	0.790697
rna	TLN2	24h	-0.0592475	0.790697
rna	ANKRD54	24h	0.0689052	0.790765
rna	DXO	24h	0.0385768	0.790765
rna	NBPF20	24h	0.0925374	0.790765
rna	COQ6	24h	-0.0489448	0.790765
rna	SNHG11	24h	-0.0923775	0.790765
rna	BAX	24h	0.0714983	0.790765
rna	LINC00506	24h	-0.215776	0.790798
rna	TEAD4	24h	-0.0618864	0.790798
rna	TAF1D	24h	-0.0454066	0.790877
rna	CD46	24h	-0.0631305	0.790877
rna	TMEM150A	24h	0.0860184	0.790877
rna	HIPK3	24h	-0.0760314	0.790877
rna	LOC101928847	24h	-0.315387	0.790975
rna	FKTN	24h	-0.0746832	0.790975
rna	ELK1	24h	0.0449541	0.791134
rna	RGS11	24h	-0.288827	0.791134
rna	GGCT	24h	0.065772	0.791139
rna	NKX2-6	24h	0.196318	0.791238
rna	SFXN1	24h	0.0294812	0.791366
rna	MED19	24h	0.0617933	0.791523
rna	SUPT6H	24h	-0.033014	0.791598
rna	CBLL1	24h	0.0642981	0.791799
rna	TMEM14B-DT	24h	-0.339548	0.792215
rna	HNRNPH1	24h	0.047039	0.792307
rna	ATAD3B	24h	0.0770328	0.792391
rna	C9orf78	24h	0.0384613	0.792391
rna	GPS2	24h	0.120973	0.792495
rna	PDHX	24h	-0.0404418	0.792543
rna	RGS5	24h	0.148482	0.792553
rna	CNOT10	24h	-0.0370028	0.792586
rna	RANBP3	24h	-0.0430095	0.792586
rna	NUP153	24h	0.0549841	0.792586
rna	ZNF75A	24h	-0.0626963	0.792586
rna	CRABP2	24h	0.172541	0.792586
rna	CLDN15	24h	-0.0645134	0.792586
rna	WDR77	24h	0.0357173	0.792586
rna	RORA	24h	-0.348228	0.792586
rna	WDR82	24h	0.0310998	0.792628
rna	COX17	24h	0.0598015	0.7927
rna	PCDHA8	24h	0.342826	0.792718
rna	ASXL2	24h	-0.0943103	0.792718
rna	TBX2	24h	0.187346	0.792718
rna	SFT2D3	24h	0.0592881	0.792718
rna	KIDINS220	24h	-0.0611981	0.793028
rna	LIG4	24h	0.0720966	0.793028
rna	EXOSC6	24h	-0.0883942	0.793028
rna	LOC730183	24h	0.2234	0.793049
rna	C3orf62	24h	-0.0497667	0.793125
rna	TRIM36	24h	0.18268	0.793125
rna	DCP1B	24h	0.054442	0.793125
rna	TMEM120A	24h	0.0707414	0.793288
rna	INTS7	24h	-0.040969	0.793584
rna	FSTL1	24h	0.0595905	0.793658
rna	AKR1C1	24h	-0.141953	0.793688
rna	GLMP	24h	0.0377809	0.793688
rna	VPS26C	24h	-0.0314125	0.793688
rna	FBXO6	24h	-0.244982	0.793688
rna	CFAP298	24h	-0.0693146	0.793701
rna	TACC3	24h	0.0685522	0.793812
rna	ANKZF1	24h	-0.0568866	0.793858
rna	PPP2R5B	24h	-0.0758649	0.79405
rna	CBLL1-AS1	24h	0.181761	0.794071
rna	TAF3	24h	0.0577035	0.794071
rna	FGF11	24h	0.307177	0.794071
rna	C8orf48	24h	0.117581	0.794071
rna	PPP1R2	24h	-0.039227	0.794155
rna	USP35	24h	0.0498731	0.794313
rna	EIF2D	24h	-0.0328424	0.794471
rna	CARD11	24h	-0.110958	0.794492
rna	SMAD1	24h	-0.0700566	0.794492
rna	DPY19L4	24h	-0.0616166	0.794492
rna	SON	24h	0.0385823	0.794864
rna	SNX22	24h	0.177458	0.794864
rna	PTGS1	24h	-0.176025	0.794911
rna	WNK3	24h	-0.105003	0.794917
rna	HES4	24h	-0.0964063	0.794917
rna	EPS8L2	24h	-0.0470599	0.795009
rna	UBOX5	24h	-0.0682791	0.795149
rna	STRADB	24h	0.0432923	0.795149
rna	CCDC183-AS1	24h	-0.100197	0.795199
rna	ZCRB1	24h	0.0510435	0.795199
rna	LOC105372435	24h	-0.267668	0.795199
rna	TMEM260	24h	0.0503846	0.795199
rna	TRIM22	24h	0.068108	0.795408
rna	RAB11B-AS1	24h	0.154371	0.795413
rna	RANBP17	24h	0.103025	0.795651
rna	TBC1D8-AS1	24h	-0.230502	0.795654
rna	ESF1	24h	0.0379678	0.795689
rna	ZKSCAN4	24h	0.0659664	0.795728
rna	DARS2	24h	0.0448927	0.795751
rna	SPRY3	24h	0.12329	0.7958
rna	BAG6	24h	-0.0239181	0.7958
rna	TCEAL3	24h	-0.048266	0.795872
rna	FBN1-DT	24h	-0.209418	0.796035
rna	SRSF12	24h	-0.19158	0.796229
rna	PIK3C2B	24h	-0.0885427	0.796391
rna	ST6GALNAC3	24h	0.136303	0.796398
rna	MDFIC	24h	-0.0694615	0.796441
rna	TCEAL9	24h	-0.0362932	0.796441
rna	AP1S1	24h	0.0532794	0.796441
rna	NR2C2AP	24h	-0.0699984	0.796441
rna	ALPL	24h	0.30176	0.796441
rna	FAM24B	24h	0.127182	0.796441
rna	CEP72	24h	-0.073848	0.797092
rna	TTC28-AS1	24h	0.0880869	0.797212
rna	FAM91A1	24h	-0.0585201	0.797212
rna	ZNF276	24h	0.0743369	0.797212
rna	RAB35-AS1	24h	-0.107682	0.797212
rna	PES1	24h	0.0521702	0.797288
rna	CHD4	24h	0.0416403	0.797502
rna	BANF1	24h	0.0662544	0.797502
rna	SENP2	24h	-0.03437	0.797502
rna	PLD2	24h	0.055754	0.797502
rna	POLR2J4	24h	0.214592	0.797502
rna	SNHG25	24h	-0.263433	0.797502
rna	G6PC3	24h	0.0404778	0.797551
rna	YARS2	24h	0.0503978	0.797551
rna	TESK2	24h	-0.110176	0.797747
rna	FXR1	24h	-0.0364034	0.797765
rna	HOXB7	24h	-0.0541013	0.797765
rna	ARMC2	24h	-0.14675	0.798189
rna	TNIP3	24h	0.244715	0.798189
rna	DONSON	24h	0.0511384	0.798189
rna	AEBP2	24h	-0.0375605	0.798189
rna	RFC2	24h	-0.0438856	0.798189
rna	MAMDC2-AS1	24h	0.222461	0.798189
rna	SGK2	24h	-0.125483	0.798189
rna	MED24	24h	0.044223	0.798189
rna	ZNF557	24h	0.0652125	0.798189
rna	CFDP1	24h	-0.050136	0.798189
rna	ABCF3	24h	-0.0409083	0.798189
rna	NDRG4	24h	-0.0568071	0.798189
rna	TAS2R14	24h	-0.132848	0.798189
rna	PRH1-TAS2R14	24h	-0.132848	0.798189
rna	BOLA3	24h	-0.101173	0.798189
rna	KCTD17	24h	0.0515099	0.798189
rna	ABCF2	24h	-0.0458538	0.798189
rna	ENDOG	24h	0.0908556	0.798314
rna	CALHM2	24h	0.0562924	0.798543
rna	FBXO3	24h	-0.0450933	0.798635
rna	ALDH16A1	24h	0.0617818	0.798635
rna	SMG1P1	24h	-0.289058	0.798671
rna	RAB40C	24h	-0.0609627	0.798671
rna	TMEM151A	24h	0.287138	0.799102
rna	ADRA1B	24h	-0.10095	0.799246
rna	MISP3	24h	-0.200852	0.799247
rna	NFKB2	24h	-0.045712	0.799341
rna	NMD3	24h	0.0475054	0.799361
rna	C1orf54	24h	0.194194	0.799381
rna	RHBDF1	24h	0.0507568	0.799458
rna	AP4S1	24h	0.0449938	0.799517
rna	GABRR2	24h	-0.275506	0.799517
rna	YIPF4	24h	-0.0352587	0.799517
rna	ZBTB33	24h	0.076695	0.799587
rna	RPLP2	24h	0.0536545	0.799587
rna	UBE2T	24h	0.0577702	0.799587
rna	TMC6	24h	-0.151813	0.799587
rna	CCDC77	24h	-0.0528689	0.799595
rna	SUZ12	24h	-0.0495928	0.799595
rna	HAUS8	24h	0.0730797	0.799595
rna	HERC2	24h	-0.0667514	0.799595
rna	NIPA1	24h	0.0766823	0.799595
rna	LOC100419515	24h	-0.228334	0.799595
rna	RALGAPA1	24h	-0.13292	0.799595
rna	DNAJC9	24h	0.0471949	0.799595
rna	ASB16	24h	-0.272983	0.799929
rna	ZNF148	24h	0.0609011	0.799933
rna	SNORA5C	24h	-0.322045	0.800015
rna	PMVK	24h	-0.066503	0.800015
rna	C19orf25	24h	-0.0471095	0.800015
rna	MFAP3	24h	0.0881297	0.800015
rna	C20orf204	24h	-0.139434	0.800015
rna	DENR	24h	-0.0294007	0.800015
rna	PCDHA4	24h	-0.113852	0.800015
rna	TMEM179B	24h	-0.0514454	0.800098
rna	SPATA2	24h	-0.0608084	0.800236
rna	NBPF8	24h	-0.0545467	0.800555
rna	MIA2	24h	0.0479418	0.800608
rna	FUCA2	24h	-0.0362938	0.800608
rna	SPRED1	24h	0.0510572	0.800608
rna	FAM3C	24h	-0.0457524	0.800678
rna	RBM8A	24h	-0.0436532	0.800678
rna	AKR7L	24h	-0.232734	0.800678
rna	ZC3H18	24h	-0.0320869	0.800678
rna	TRAF6	24h	0.0462691	0.801077
rna	TMEM92-AS1	24h	0.231414	0.801077
rna	ZNF217	24h	0.0554938	0.801133
rna	REX1BD	24h	-0.0665353	0.801133
rna	PCBP4	24h	0.0578778	0.801169
rna	ST7	24h	-0.0479915	0.801387
rna	ST7-OT3	24h	-0.0479915	0.801387
rna	ERN1	24h	0.0757289	0.801387
rna	BLCAP	24h	0.042243	0.801467
rna	TRAIP	24h	0.0894481	0.801491
rna	RDH14	24h	-0.0707238	0.801491
rna	DCUN1D1	24h	0.0548546	0.801594
rna	IFT88	24h	0.0457381	0.801645
rna	FTL	24h	-0.0599784	0.801645
rna	DHX8	24h	0.0343898	0.801645
rna	MRPS31	24h	-0.0512018	0.801645
rna	EID2	24h	0.0477372	0.801645
rna	WRNIP1	24h	-0.0320461	0.801645
rna	TRIM41	24h	-0.0455721	0.801716
rna	GTF3C1	24h	0.0298752	0.801892
rna	CCDC40	24h	0.123917	0.801892
rna	MAP1LC3A	24h	-0.0967622	0.802135
rna	SLC22A15	24h	-0.14404	0.802235
rna	LSM10	24h	-0.0516426	0.802235
rna	MMS22L	24h	-0.068535	0.802337
rna	RPP40	24h	0.0788573	0.802524
rna	TMEFF1	24h	0.160384	0.802524
rna	XRCC1	24h	0.0401927	0.802524
rna	DNAJA1	24h	-0.0249072	0.802524
rna	SFN	24h	-0.19142	0.802524
rna	GRAMD2A	24h	-0.195926	0.802524
rna	TMEM161B	24h	0.0620846	0.802524
rna	HYCC2	24h	0.0507876	0.802524
rna	SEC14L1	24h	-0.0464364	0.802524
rna	UTP3	24h	0.0416909	0.802524
rna	RNF114	24h	0.0286752	0.802524
rna	MRFAP1L1	24h	-0.0423249	0.802524
rna	RPL39	24h	-0.0817371	0.802524
rna	RPLP1	24h	-0.0560912	0.802524
rna	MAMSTR	24h	-0.180536	0.802524
rna	AGTRAP	24h	-0.0595486	0.802726
rna	PSTK	24h	-0.0949898	0.802803
rna	BAZ1B	24h	0.0361234	0.802803
rna	ARHGEF12	24h	-0.0751012	0.803117
rna	RWDD3	24h	0.138067	0.803215
rna	EVI5	24h	-0.0455429	0.803404
rna	NEBL	24h	-0.221336	0.803446
rna	WDR36	24h	0.0523465	0.803446
rna	CFAP20DC	24h	0.0826324	0.803562
rna	ERO1A	24h	0.0455502	0.803612
rna	HOMER1	24h	-0.0629515	0.803841
rna	RRM2B	24h	0.0882103	0.80388
rna	FAIM	24h	-0.0577828	0.803922
rna	ST7L	24h	-0.0497346	0.80394
rna	NBDY	24h	-0.0509142	0.804064
rna	NBPF26	24h	-0.0754544	0.804064
rna	MIEF1	24h	0.0318632	0.804135
rna	RNF217-AS1	24h	0.245558	0.804238
rna	LIME1	24h	0.0870619	0.804238
rna	NUDT21	24h	-0.0399264	0.804238
rna	HNRNPA1L2	24h	0.0666183	0.804286
rna	RPS7P3	24h	0.256699	0.804314
rna	A1BG-AS1	24h	0.0625355	0.804314
rna	TM9SF2	24h	0.0351611	0.804341
rna	ELF4	24h	0.0270758	0.804341
rna	LAT	24h	0.131998	0.804345
rna	PKIA	24h	-0.0524282	0.804345
rna	SHPRH	24h	-0.0829352	0.804643
rna	ZNF25	24h	0.0584695	0.804691
rna	NAAA	24h	0.0726345	0.804785
rna	IDUA	24h	-0.0617669	0.804843
rna	PRRT1	24h	-0.17331	0.805432
rna	IL21R	24h	-0.290676	0.805461
rna	RPL17P18	24h	-0.225551	0.80581
rna	TMEM68	24h	0.0952122	0.80581
rna	ZNF578	24h	0.153951	0.805992
rna	RND1	24h	-0.242303	0.805992
rna	GRK4	24h	0.0782024	0.805992
rna	ERLIN1	24h	0.0314615	0.805992
rna	ECHDC1	24h	-0.0379811	0.805992
rna	ECI1-AS1	24h	-0.322514	0.806087
rna	DIPK2A	24h	0.0485476	0.806089
rna	SIX2	24h	-0.0964302	0.806365
rna	BCL2L12	24h	0.0734556	0.80638
rna	LOC100507053	24h	0.134529	0.806389
rna	TTC21A	24h	-0.0907586	0.806868
rna	NMNAT1	24h	-0.0567636	0.80689
rna	RNA5SP383	24h	-0.248854	0.80689
rna	SHLD1	24h	-0.0873801	0.80689
rna	RPL24P4	24h	-0.110281	0.80689
rna	CINP	24h	-0.0472026	0.80689
rna	ALDH3A1	24h	-0.322726	0.80689
rna	ZNF75D	24h	-0.062326	0.80689
rna	MGC16275	24h	-0.321486	0.80689
rna	ATXN2-AS	24h	-0.262744	0.80689
rna	U2AF1	24h	0.133125	0.80689
rna	C8G	24h	0.225806	0.80689
rna	AKR1B10	24h	-0.164354	0.806922
rna	HEXB	24h	-0.029776	0.807248
rna	OPA1	24h	0.0514306	0.807248
rna	CIB2	24h	-0.176709	0.807616
rna	SEC61A2	24h	-0.0661053	0.807618
rna	LIPT2-AS1	24h	-0.138127	0.807662
rna	CD72	24h	-0.187963	0.807876
rna	NDUFV3	24h	0.0454102	0.807893
rna	ADAM15	24h	-0.0505154	0.80853
rna	NUP107	24h	0.0391044	0.80853
rna	SLC25A15	24h	-0.088238	0.80853
rna	POLR3H	24h	0.0278048	0.80853
rna	CHKB-DT	24h	0.245228	0.80853
rna	AGER	24h	-0.136042	0.80853
rna	WNT10B	24h	-0.287547	0.80853
rna	RCC2-AS1	24h	0.184317	0.80853
rna	ESCO1	24h	0.0500611	0.80853
rna	LCORL	24h	-0.0723193	0.80853
rna	TMSB15A	24h	-0.143901	0.80853
rna	FAM169A	24h	-0.109581	0.80853
rna	EDNRB	24h	-0.312497	0.80853
rna	RBAK	24h	0.0568913	0.80853
rna	DCAF16	24h	-0.0610225	0.80853
rna	TMEM101	24h	-0.0560063	0.80853
rna	MLLT10	24h	-0.058161	0.80853
rna	USP53	24h	-0.0653152	0.80853
rna	TIMM23B-AGAP6	24h	-0.278565	0.808576
rna	WDHD1	24h	-0.0469567	0.808576
rna	DNASE2	24h	0.0422356	0.808839
rna	NUTM2B-AS1	24h	0.076477	0.808922
rna	INO80E	24h	-0.0527356	0.808922
rna	SESTD1	24h	-0.0442296	0.809063
rna	AMOTL1	24h	0.0595606	0.809123
rna	PRPF8	24h	0.0417725	0.809292
rna	MEN1	24h	-0.0352328	0.809354
rna	POLR2J	24h	0.0530764	0.809354
rna	ZNF544	24h	0.0489114	0.809356
rna	NOS1AP	24h	0.234755	0.80943
rna	ZNG1B	24h	0.0624607	0.809565
rna	FERMT3	24h	-0.209159	0.809565
rna	ADRM1	24h	0.0374173	0.809565
rna	PALB2	24h	-0.0413711	0.809565
rna	MED11	24h	-0.0677337	0.809691
rna	NFE2L3	24h	-0.0658065	0.809789
rna	PPCS	24h	0.0488173	0.809789
rna	CYBC1	24h	-0.0461107	0.809789
rna	DDX50	24h	0.0280369	0.809789
rna	TTLL12	24h	0.0463115	0.809789
rna	ZHX1	24h	-0.0502864	0.809789
rna	ANAPC5	24h	0.0293808	0.809823
rna	SNAP25	24h	-0.0734786	0.809874
rna	PTPN9	24h	0.0346249	0.809874
rna	CRYGS	24h	0.140195	0.809997
rna	MZF1-AS1	24h	-0.102674	0.809997
rna	CLK2	24h	0.0542123	0.810066
rna	DCLK1	24h	-0.131102	0.810107
rna	POLR1H	24h	0.0748171	0.810253
rna	TBRG1	24h	0.0374279	0.810382
rna	ZNF737	24h	-0.241925	0.810382
rna	GNE	24h	-0.0383027	0.810382
rna	SIGMAR1	24h	-0.0357067	0.810382
rna	TM6SF2	24h	0.148525	0.810382
rna	PRTFDC1	24h	-0.073734	0.810382
rna	FRMD5	24h	-0.064364	0.810382
rna	CYP20A1	24h	-0.085668	0.810382
rna	SPSB2	24h	-0.05666	0.810382
rna	LOC105369632	24h	-0.05666	0.810382
rna	ANKRD12	24h	-0.0439209	0.810382
rna	ATP5MF-PTCD1	24h	0.190433	0.810382
rna	MFF-DT	24h	0.202944	0.810382
rna	BICRA	24h	0.0541097	0.810748
rna	CACNB1	24h	-0.0732883	0.810836
rna	ISCA1	24h	-0.0477827	0.810842
rna	TXLNA	24h	-0.0302821	0.810842
rna	RSPH9	24h	-0.262085	0.810842
rna	MLLT6	24h	-0.044586	0.810903
rna	SPG7	24h	0.055155	0.811014
rna	LOC101930112	24h	0.055155	0.811014
rna	TPI1	24h	0.0467335	0.811014
rna	CPEB2	24h	-0.0705625	0.811089
rna	ERCC4	24h	0.0518494	0.811089
rna	C8orf33	24h	0.0390043	0.811126
rna	RPL5	24h	0.0401869	0.811126
rna	TCEANC	24h	-0.109588	0.811422
rna	ZNF43	24h	-0.0623184	0.811941
rna	ZFP64	24h	-0.0530977	0.811941
rna	IDI1	24h	-0.061531	0.811941
rna	CIART	24h	-0.0989146	0.811941
rna	TTLL6	24h	-0.306398	0.811944
rna	SPNS3	24h	0.284384	0.811944
rna	ASAP2	24h	-0.0545013	0.811995
rna	EPB41	24h	-0.0464108	0.812206
rna	HYLS1	24h	-0.0593607	0.812281
rna	CEP104	24h	-0.0501266	0.812281
rna	ZCCHC12	24h	0.278332	0.812281
rna	LTV1	24h	-0.0579754	0.812281
rna	RAB31	24h	-0.0337309	0.812281
rna	BBS9	24h	-0.0512628	0.812324
rna	CASK	24h	0.0576234	0.812465
rna	ZNF609	24h	0.0631453	0.812507
rna	PXT1	24h	-0.180863	0.812642
rna	DEPDC1-AS1	24h	-0.210145	0.812642
rna	EBI3	24h	0.254935	0.812819
rna	MSL2	24h	-0.0356984	0.812819
rna	ATP13A3	24h	0.0725766	0.812819
rna	RWDD2A	24h	0.0580793	0.812934
rna	CLPP	24h	-0.0551414	0.812934
rna	PDZD11	24h	0.0402659	0.812934
rna	PCDHB7	24h	0.183837	0.812934
rna	HEATR1	24h	-0.0479442	0.812934
rna	PCF11	24h	0.0411227	0.812934
rna	ZNF169	24h	-0.0956362	0.813121
rna	GEMIN2	24h	0.0511892	0.813149
rna	TSPAN17	24h	0.0368571	0.813364
rna	WAKMAR2	24h	0.303581	0.813386
rna	CHM	24h	-0.0818215	0.813386
rna	ESAM	24h	-0.215148	0.813386
rna	MKKS	24h	0.0665978	0.813386
rna	SNX32	24h	0.0984736	0.813393
rna	S1PR2	24h	0.0702677	0.813418
rna	BCAT2	24h	-0.0515855	0.813612
rna	RPL6P10	24h	0.0949655	0.813657
rna	S100PBP	24h	0.0357752	0.813673
rna	TIPRL	24h	-0.0340951	0.813679
rna	GIT2	24h	-0.0441875	0.813679
rna	VSTM2L	24h	-0.196119	0.813679
rna	GGPS1	24h	0.0422168	0.813679
rna	PSME3IP1	24h	0.037611	0.813679
rna	ATP5MC1	24h	-0.0588508	0.813679
rna	FER1L4	24h	-0.135945	0.813679
rna	LINC00323	24h	0.292447	0.813679
rna	COLQ	24h	-0.150799	0.813959
rna	FOSL2	24h	-0.0529015	0.813959
rna	PRRC2C	24h	0.0338145	0.813959
rna	PPP2R3A	24h	-0.0552059	0.814049
rna	STK25	24h	-0.0322626	0.814114
rna	IRF6	24h	-0.239538	0.814114
rna	ESRRA	24h	0.0506125	0.814114
rna	ARID5B	24h	-0.0641942	0.814114
rna	CD2BP2	24h	0.0430826	0.814114
rna	NCAPD2	24h	-0.0354918	0.814114
rna	RPL7	24h	-0.0564391	0.814114
rna	FAM136A	24h	-0.0395802	0.814216
rna	MDGA1	24h	0.101003	0.814231
rna	GFRA3	24h	-0.235303	0.814231
rna	GPR146	24h	-0.121742	0.814231
rna	CHMP4B	24h	0.0353272	0.814341
rna	RAB5A	24h	-0.0389906	0.814457
rna	ELF2	24h	0.0452431	0.814457
rna	DENND3-AS1	24h	-0.223302	0.814508
rna	IFRD1	24h	0.0644831	0.814607
rna	ABCD2	24h	0.224044	0.814616
rna	SLBP	24h	-0.0274163	0.814616
rna	RAB8A	24h	-0.0347195	0.814616
rna	PDZK1	24h	-0.277862	0.814725
rna	RNGTT	24h	-0.053958	0.814725
rna	PRMT5-AS1	24h	-0.174943	0.814725
rna	LOC124903285	24h	-0.174943	0.814725
rna	NKAIN2	24h	-0.257752	0.815217
rna	PKD2L2	24h	-0.259419	0.815294
rna	NUBPL	24h	-0.0691525	0.815465
rna	DAAM2-AS1	24h	-0.132863	0.815684
rna	MTPN	24h	0.04486	0.815721
rna	NFKBIE	24h	-0.0645433	0.816068
rna	MICOS13	24h	0.0474285	0.81641
rna	SGMS1	24h	-0.0750709	0.81653
rna	GRK2	24h	-0.0341767	0.816772
rna	ELOF1	24h	0.0477917	0.816954
rna	KLHL20	24h	-0.0470235	0.816966
rna	RPL36	24h	-0.0545427	0.816968
rna	SAMD8	24h	-0.0515629	0.817087
rna	SP2-DT	24h	-0.109351	0.8171
rna	NSG1	24h	-0.17929	0.817223
rna	PCYT1A	24h	0.03012	0.817223
rna	CISD3	24h	-0.0592482	0.817707
rna	SIRPB1	24h	-0.304605	0.817767
rna	RPL15P3	24h	0.170603	0.817767
rna	MIR503	24h	-0.247806	0.817767
rna	TRIP4	24h	0.0493177	0.817767
rna	PAPPA	24h	0.111129	0.817767
rna	DDX51	24h	0.0526317	0.817767
rna	CKS2	24h	0.0529661	0.817767
rna	AAMDC	24h	0.0677457	0.817767
rna	VN1R1	24h	0.238477	0.817767
rna	CETN2	24h	0.0446999	0.817767
rna	ZNF596	24h	0.101343	0.817767
rna	FBH1	24h	0.0307013	0.817767
rna	HSD11B2	24h	-0.287423	0.817767
rna	PNN	24h	0.0385524	0.817793
rna	MTHFS	24h	0.111532	0.818151
rna	BCAT1	24h	0.0682398	0.818231
rna	POLR2J3	24h	-0.235162	0.818445
rna	SRI-AS1	24h	0.136135	0.81852
rna	MAEA	24h	0.0334323	0.818598
rna	SLC22A23	24h	-0.199149	0.818599
rna	DDA1	24h	0.0367244	0.818599
rna	LSM7	24h	0.0663136	0.818809
rna	HNRNPD-DT	24h	-0.222929	0.818813
rna	CFAP300	24h	-0.113927	0.818813
rna	MIB2	24h	0.0445138	0.818813
rna	ADTRP	24h	0.132513	0.818813
rna	FAM149A	24h	-0.111025	0.818817
rna	ADGRL2	24h	-0.0817261	0.818876
rna	CHCHD7	24h	0.0471973	0.81891
rna	ALG12	24h	0.0523271	0.81891
rna	BPHL	24h	-0.0383287	0.81922
rna	DDX21	24h	0.038452	0.81922
rna	LIPE-AS1	24h	-0.167233	0.819286
rna	LOC101930071	24h	-0.167233	0.819286
rna	RABL2A	24h	0.0473432	0.819346
rna	PPFIBP1	24h	-0.055217	0.819346
rna	USP37	24h	-0.0599692	0.81937
rna	TIA1	24h	-0.0482344	0.819636
rna	ZCCHC9	24h	-0.0353069	0.819934
rna	XKR6	24h	-0.082482	0.819962
rna	NOP56	24h	0.0484781	0.819962
rna	HSPB2	24h	-0.218521	0.819962
rna	TYMS	24h	0.0441925	0.820027
rna	INIP	24h	0.0332247	0.820291
rna	FAM185A	24h	0.104012	0.820485
rna	CDIP1	24h	-0.0499059	0.820485
rna	OVCH1-AS1	24h	0.227151	0.820552
rna	ZNF699	24h	0.108479	0.820552
rna	NAE1	24h	-0.032776	0.820723
rna	MDH1	24h	0.0292776	0.820723
rna	HSF2BP	24h	0.15808	0.820723
rna	PHLDB2	24h	-0.0515468	0.820723
rna	UBXN6	24h	-0.0350786	0.820723
rna	NOTCH1	24h	-0.0803095	0.82073
rna	COTL1	24h	0.0542944	0.820738
rna	HHAT	24h	-0.0497275	0.820984
rna	TXNDC11	24h	0.0355913	0.821242
rna	PIAS2	24h	0.0425574	0.821242
rna	ZNF513	24h	0.0431654	0.821242
rna	CCDC18	24h	0.0737353	0.821242
rna	ATP5F1B	24h	0.0249919	0.821242
rna	RHEBL1	24h	-0.123297	0.821242
rna	CCDC91	24h	-0.0472394	0.821242
rna	CSNK1G1	24h	0.0579933	0.821242
rna	IFT81	24h	-0.0434458	0.821242
rna	HP1BP3	24h	0.0397302	0.821242
rna	SWSAP1	24h	-0.129841	0.821242
rna	U2AF2	24h	0.0277548	0.821242
rna	HCG11	24h	-0.112711	0.821242
rna	LOC107986583	24h	-0.112711	0.821242
rna	TOPBP1	24h	0.0480715	0.821508
rna	FRRS1L	24h	-0.161893	0.821661
rna	SETD1A	24h	-0.0375366	0.821668
rna	MED18	24h	0.0635061	0.821738
rna	ATP7A	24h	0.0749756	0.821762
rna	RNF24	24h	-0.0365874	0.821806
rna	ZNF117	24h	0.088395	0.821834
rna	ERV3-1-ZNF117	24h	0.088395	0.821834
rna	PABPC4	24h	0.0301593	0.821964
rna	CEP83	24h	-0.0596398	0.821964
rna	INSYN2A	24h	0.177997	0.821964
rna	FCHSD1	24h	0.0448223	0.821964
rna	CCNC	24h	0.03549	0.821964
rna	CPSF2	24h	0.0421694	0.821964
rna	ZNF234	24h	-0.0595316	0.821964
rna	SHKBP1	24h	-0.0329545	0.821964
rna	TMEM39B	24h	0.0413839	0.821964
rna	TLR6	24h	-0.0654114	0.821964
rna	EPM2A-DT	24h	-0.160952	0.821964
rna	ARHGEF1	24h	0.0378798	0.822204
rna	ARHGAP35	24h	-0.0303747	0.822204
rna	ATG4B	24h	0.0396578	0.822221
rna	TRIM21	24h	-0.0741062	0.823039
rna	MST1R	24h	-0.23139	0.823042
rna	MALT1-AS1	24h	0.20404	0.823099
rna	MIGA1	24h	-0.0598378	0.823099
rna	GPATCH8	24h	-0.0523408	0.823099
rna	TTC1	24h	0.0292433	0.823172
rna	AKAP8L	24h	0.0407085	0.82351
rna	MARF1	24h	-0.0422412	0.823564
rna	SDHAF3	24h	-0.0657495	0.823681
rna	SETMAR	24h	-0.0585734	0.823847
rna	METRN	24h	0.092548	0.823913
rna	PRNP	24h	-0.0351304	0.823955
rna	GINS1	24h	-0.0494836	0.823955
rna	TFIP11-DT	24h	0.0808188	0.82407
rna	SORBS1	24h	-0.111802	0.824091
rna	LOC102724200	24h	0.122555	0.824246
rna	MAP2	24h	0.0881246	0.824246
rna	PRICKLE2-AS1	24h	-0.30386	0.824307
rna	CHST12	24h	0.0425914	0.824632
rna	HMMR	24h	-0.0662247	0.824632
rna	DNAJC7	24h	-0.0341	0.824677
rna	DOK4	24h	-0.0373945	0.824677
rna	P2RY1	24h	-0.192778	0.824843
rna	CHTOP	24h	-0.037135	0.824847
rna	ZNF621	24h	-0.057971	0.82504
rna	SUGT1-DT	24h	0.131033	0.825122
rna	SNORD63	24h	-0.30446	0.825122
rna	SNIP1	24h	-0.040316	0.825187
rna	CFAP418	24h	-0.0696931	0.825239
rna	ZNF335	24h	0.0439961	0.825278
rna	EIF2A	24h	0.033324	0.825502
rna	PHC1	24h	0.0558937	0.825932
rna	MRPL4	24h	-0.0403664	0.825936
rna	MIR3142HG	24h	0.246601	0.826169
rna	ZDHHC9	24h	0.0505615	0.826254
rna	NDUFB4	24h	0.0433978	0.826401
rna	RPS19P7	24h	-0.183822	0.826423
rna	PQBP1	24h	-0.0470202	0.826423
rna	PHKG2	24h	-0.0492545	0.826423
rna	PCDHGB9P	24h	0.256138	0.826423
rna	IDI2-AS1	24h	-0.242197	0.826423
rna	ZDHHC1	24h	0.0860429	0.827178
rna	ITPA	24h	0.0547417	0.827178
rna	ZNF566	24h	0.0443886	0.827745
rna	RNF44	24h	0.0392326	0.827745
rna	XPO4	24h	0.0617737	0.827811
rna	SLC36A1	24h	-0.0358241	0.828059
rna	ZNF33A	24h	-0.0542399	0.828059
rna	UQCRH	24h	0.0468643	0.828266
rna	PEX19	24h	-0.0295803	0.828792
rna	RNF40	24h	0.027167	0.82919
rna	BCCIP	24h	-0.0259582	0.82919
rna	PCDHGB1	24h	-0.0796889	0.82919
rna	ADAT3	24h	0.0960231	0.82919
rna	FLII	24h	-0.0276541	0.82919
rna	BRD4	24h	0.0428797	0.82943
rna	RAD1	24h	-0.0309235	0.82943
rna	IGF2R	24h	0.0534557	0.82943
rna	AGAP5	24h	-0.182336	0.829458
rna	GET3	24h	-0.0322144	0.829476
rna	IGF2BP3	24h	-0.0420529	0.829572
rna	REL	24h	-0.151246	0.829572
rna	SLC33A1	24h	0.0550226	0.829673
rna	CD27	24h	-0.221935	0.830312
rna	LOC122539214	24h	0.0688353	0.830312
rna	ZFP37	24h	0.0846746	0.830323
rna	SCN2A	24h	-0.168456	0.830372
rna	SECISBP2	24h	-0.0306199	0.830372
rna	MARCHF6	24h	-0.0412723	0.830461
rna	APRT	24h	0.04079	0.830461
rna	MTERF3	24h	0.0512145	0.830594
rna	MAP3K10	24h	0.0629056	0.830594
rna	C1QTNF3	24h	0.186182	0.830658
rna	NIN	24h	-0.0613937	0.83074
rna	VHL	24h	-0.0541345	0.83074
rna	DYRK1A	24h	0.0300789	0.831052
rna	NEPRO	24h	-0.0309168	0.831119
rna	TAF2	24h	0.0501226	0.831141
rna	STK26	24h	-0.0857717	0.83115
rna	SSC4D	24h	-0.0953597	0.831177
rna	AGAP2	24h	0.148627	0.831177
rna	FAM228B	24h	0.10812	0.831177
rna	LRRC75B	24h	0.083132	0.831204
rna	ITIH3	24h	0.156377	0.831275
rna	VPS33A	24h	-0.0370164	0.831275
rna	ZDHHC21	24h	-0.0610895	0.831275
rna	LCIIAR	24h	0.141098	0.831275
rna	VIRMA-DT	24h	0.226184	0.831275
rna	MAP3K13	24h	0.045061	0.831275
rna	LOC100505715	24h	0.184942	0.831287
rna	ALDH7A1	24h	-0.0341015	0.831303
rna	NPEPL1	24h	0.0813211	0.831303
rna	LOC124904942	24h	0.0813211	0.831303
rna	NRF1	24h	0.0519323	0.831523
rna	KYAT3	24h	-0.0370925	0.831523
rna	P2RX5-TAX1BP3	24h	-0.181403	0.831523
rna	LAMP3	24h	-0.25445	0.831758
rna	PDK2	24h	-0.0336685	0.831805
rna	TRIP12	24h	-0.0410468	0.831978
rna	ZNF593	24h	-0.0788544	0.831978
rna	GPR135	24h	0.0825712	0.832376
rna	GRIK2	24h	-0.252928	0.832445
rna	TCTN3	24h	0.0388234	0.832511
rna	ZFAT	24h	0.040721	0.832511
rna	RPL23	24h	-0.0410831	0.832511
rna	TERF2	24h	0.0318548	0.832511
rna	NUSAP1	24h	-0.0620961	0.832511
rna	SCFD2	24h	0.0472978	0.832511
rna	CIR1	24h	-0.0519237	0.832511
rna	SELPLG	24h	-0.115295	0.832994
rna	ATG4A	24h	0.0602239	0.833039
rna	YWHAH-AS1	24h	0.254362	0.833204
rna	ZNF155	24h	-0.0518023	0.833255
rna	UBN2	24h	0.05753	0.833255
rna	ZACN	24h	0.118717	0.833279
rna	ZNF614	24h	0.0765037	0.833279
rna	PDRG1	24h	-0.0509731	0.833325
rna	C2orf88	24h	0.128337	0.833407
rna	CCDC28B	24h	-0.0676269	0.833511
rna	SCN3A	24h	0.191014	0.833858
rna	RAP1GAP2	24h	0.163713	0.833858
rna	GLRX2	24h	-0.0342634	0.833916
rna	MMADHC-DT	24h	-0.191789	0.833916
rna	ERAL1	24h	0.0404206	0.834043
rna	NIF3L1	24h	-0.043586	0.834043
rna	URB2	24h	0.0507922	0.834043
rna	ZNF658	24h	0.104093	0.834043
rna	NECAP1	24h	-0.0413586	0.834043
rna	LZTR1	24h	0.0480981	0.834043
rna	UGDH-AS1	24h	-0.115728	0.834043
rna	U2SURP	24h	0.0401232	0.834043
rna	LINC01089	24h	-0.0708645	0.834043
rna	COX7A2	24h	0.0502585	0.834043
rna	MRPS34	24h	-0.0470493	0.834043
rna	MKX	24h	0.0641751	0.834043
rna	SAR1B	24h	-0.0274732	0.834043
rna	B3GALNT2	24h	-0.0560637	0.834233
rna	SKIC3	24h	0.0530774	0.834233
rna	ASB3	24h	-0.155951	0.834233
rna	GPR75-ASB3	24h	-0.155951	0.834233
rna	CEPT1	24h	-0.044839	0.834233
rna	STOML2	24h	-0.0355864	0.834484
rna	IFNAR1	24h	-0.0373404	0.834484
rna	PITRM1	24h	0.0292943	0.834484
rna	UQCR10	24h	0.0401595	0.834484
rna	IL6	24h	-0.074321	0.834484
rna	PPP4R1	24h	0.0250764	0.8347
rna	OPA3	24h	-0.0367263	0.834814
rna	SMIM15	24h	0.0262726	0.834831
rna	PACRG	24h	0.243959	0.83499
rna	MFSD5	24h	0.0433277	0.83499
rna	TIMM8B	24h	0.0518651	0.83499
rna	GFM2	24h	-0.044046	0.83499
rna	MTFMT	24h	-0.0615047	0.83499
rna	RPS5	24h	-0.0452685	0.835093
rna	MTX1	24h	-0.0556036	0.835093
rna	KIAA0232	24h	0.0507132	0.835093
rna	CCP110	24h	-0.0642021	0.835093
rna	WEE2-AS1	24h	0.133291	0.835095
rna	LIX1L-AS1	24h	-0.186914	0.835099
rna	CYS1	24h	-0.247924	0.835189
rna	ADPRM	24h	0.0537496	0.835189
rna	PIP4K2B	24h	-0.0253112	0.835189
rna	LINC00520	24h	0.261745	0.835399
rna	SARM1	24h	-0.0814552	0.835399
rna	MED1	24h	-0.0554926	0.835399
rna	ZNF304	24h	0.0431644	0.835523
rna	PSMC3IP	24h	-0.0468676	0.835532
rna	TOR3A	24h	0.0380998	0.835532
rna	C19orf38	24h	-0.173189	0.835532
rna	TMEM223	24h	-0.0692171	0.835532
rna	JAK2	24h	-0.0846725	0.835532
rna	MAFG-AS1	24h	-0.229385	0.835532
rna	RBX1	24h	-0.0535877	0.835532
rna	APIP	24h	-0.0420861	0.835668
rna	DUSP12	24h	0.0516932	0.835768
rna	PTCH2	24h	0.13967	0.835798
rna	MAMDC4	24h	0.0745546	0.836
rna	MRPL46	24h	0.0657792	0.836171
rna	CFAP36	24h	0.0522909	0.836171
rna	TMEM64	24h	-0.0482993	0.836171
rna	EBLN3P	24h	0.0550644	0.836171
rna	RTL5	24h	-0.0767779	0.836211
rna	ANKRD42-DT	24h	-0.122969	0.836211
rna	MRPS22	24h	-0.0361774	0.836211
rna	ADD3	24h	-0.0547638	0.836688
rna	MXD1	24h	-0.0417861	0.836893
rna	LCMT2	24h	0.0492789	0.836893
rna	NCAPH	24h	0.0728132	0.836893
rna	UBQLN4	24h	-0.0281689	0.836893
rna	TRIM65	24h	0.0355604	0.836907
rna	HPRT1	24h	-0.0300132	0.836975
rna	SPRY4-AS1	24h	-0.214135	0.837022
rna	CHCHD1	24h	-0.0464711	0.837686
rna	ZNF566-AS1	24h	-0.154798	0.837698
rna	PROM2	24h	-0.12075	0.837729
rna	RAMP2-AS1	24h	0.167512	0.838169
rna	SGTB	24h	0.0712554	0.838169
rna	DNMT1	24h	0.0383316	0.838169
rna	UCHL5	24h	0.0298612	0.838173
rna	RPL13P5	24h	-0.0640703	0.838256
rna	USF1	24h	-0.036188	0.838514
rna	PRMT9	24h	-0.0580246	0.838514
rna	ZNF660	24h	-0.0661699	0.838546
rna	DHX34	24h	-0.0364294	0.838562
rna	NSD3	24h	-0.0487489	0.838799
rna	CD81-AS1	24h	-0.147881	0.838815
rna	TBC1D9B	24h	0.0230057	0.839023
rna	POLR2I	24h	-0.0586069	0.839161
rna	RCOR3	24h	-0.049494	0.8395
rna	EDEM2	24h	-0.0435105	0.8395
rna	MMP24-AS1-EDEM2	24h	-0.0435105	0.8395
rna	PCNX3	24h	-0.0284566	0.8395
rna	CCNB1IP1	24h	-0.0517368	0.839558
rna	SETD5	24h	0.0306535	0.839558
rna	PUM1	24h	0.0393325	0.839558
rna	HDDC2	24h	-0.0323816	0.839558
rna	ANKRD18A	24h	-0.126283	0.839558
rna	FAM95C	24h	-0.126283	0.839558
rna	TMEM30A-DT	24h	0.200257	0.839558
rna	RAB33B	24h	0.0568251	0.839558
rna	TTC23	24h	0.0269457	0.839558
rna	H2BC5	24h	-0.118887	0.839558
rna	KCNQ3	24h	-0.11337	0.839654
rna	KIZ	24h	-0.0528957	0.839782
rna	FBXL15	24h	-0.0701489	0.839925
rna	MED16	24h	-0.0338242	0.840015
rna	TBC1D31	24h	0.0665622	0.840015
rna	EIF6	24h	-0.0380301	0.840015
rna	RBMX	24h	0.0256923	0.840015
rna	GSTCD	24h	-0.0455011	0.840195
rna	C2CD3	24h	0.043365	0.840195
rna	HELZ	24h	-0.0549172	0.840195
rna	SMARCAD1	24h	-0.0502675	0.840253
rna	EMC10	24h	0.0381761	0.840253
rna	MRRF	24h	-0.0432755	0.840253
rna	CKAP2	24h	0.0486374	0.840253
rna	GSK3B	24h	0.0414117	0.840253
rna	MIX23	24h	0.0441815	0.840275
rna	RUFY1-AS1	24h	-0.16805	0.840295
rna	ERO1B	24h	-0.0622298	0.840362
rna	NFS1	24h	-0.0410529	0.840362
rna	SLC25A51	24h	0.0479808	0.840362
rna	G2E3	24h	0.0685832	0.840456
rna	PRAF2	24h	0.0405382	0.840456
rna	ZNF613	24h	0.072289	0.840549
rna	ZNF284	24h	-0.0726848	0.840549
rna	SLC25A26	24h	-0.0532234	0.84059
rna	PCDHB9	24h	0.13476	0.84059
rna	BAALC	24h	-0.22272	0.840693
rna	PHF6	24h	-0.0506685	0.840693
rna	TBC1D25	24h	0.0309097	0.840912
rna	LOC124905134	24h	-0.177001	0.841021
rna	MOCS3	24h	-0.0512859	0.841021
rna	CSNK2A2	24h	-0.0222893	0.841087
rna	ASMTL	24h	-0.0380221	0.841146
rna	FTO	24h	-0.0321667	0.841146
rna	SNRPF	24h	-0.0428976	0.841261
rna	HSD17B1-AS1	24h	-0.0512924	0.842135
rna	MLF1	24h	-0.0528286	0.842135
rna	PCMTD1	24h	0.035194	0.842361
rna	MAN2B1	24h	0.0297598	0.842361
rna	PIK3CA	24h	-0.0490579	0.842361
rna	TFRC	24h	-0.0722281	0.842361
rna	UBR1	24h	-0.0541493	0.842361
rna	PHAF1	24h	0.0448859	0.842361
rna	MAPK1	24h	0.0329237	0.842361
rna	ZNF85	24h	0.0819157	0.842361
rna	TSPAN31	24h	-0.0436064	0.842361
rna	PFDN6	24h	0.0461494	0.842361
rna	SFT2D1	24h	-0.0350699	0.842361
rna	HSPA4	24h	0.0268231	0.842361
rna	DHX15	24h	0.0303265	0.842361
rna	FGD5-AS1	24h	-0.0302985	0.842392
rna	TGFBR3L	24h	0.170643	0.842392
rna	DESI1	24h	-0.0301384	0.842424
rna	ENC1	24h	-0.0626044	0.842424
rna	ZNF407-AS1	24h	0.0574862	0.842424
rna	POLR2L	24h	-0.0591124	0.84297
rna	GOLGA8B	24h	-0.105366	0.843022
rna	GFM1	24h	-0.0401712	0.843132
rna	TELO2	24h	-0.0471663	0.843189
rna	CNPY3	24h	0.0354742	0.843281
rna	TMEM121B	24h	0.284782	0.843585
rna	HNRNPU	24h	-0.0211495	0.843781
rna	CABIN1	24h	0.0254065	0.843924
rna	ARIH2	24h	-0.0209022	0.843924
rna	PRDX6	24h	0.0253848	0.8442
rna	TWNK	24h	-0.0493048	0.8442
rna	PTRH1	24h	0.0824893	0.8442
rna	SYMPK	24h	0.0249739	0.844228
rna	QTRT2	24h	0.0427766	0.844461
rna	GUF1	24h	-0.0416112	0.844503
rna	ZNF629	24h	0.0309787	0.844631
rna	FBF1	24h	-0.0523958	0.844679
rna	TTC5	24h	0.0292734	0.844679
rna	VPS37A	24h	0.0439795	0.844679
rna	DDB1	24h	0.0233166	0.844752
rna	PANK3	24h	-0.0549363	0.844752
rna	PAIP2	24h	-0.024228	0.844752
rna	NANP	24h	0.0373266	0.844871
rna	OBI1-AS1	24h	-0.165449	0.844871
rna	DDX49	24h	0.0397266	0.845019
rna	EFCAB5	24h	-0.123012	0.845189
rna	GHRLOS	24h	-0.150578	0.845229
rna	LOC124902860	24h	-0.28781	0.845272
rna	SLC25A17	24h	0.0340516	0.845272
rna	TP53TG1	24h	0.0893656	0.845272
rna	IGLV1-51	24h	-0.272001	0.845272
rna	LINC00921	24h	0.105615	0.845272
rna	RBM33-DT	24h	-0.0844414	0.845272
rna	KANSL1-AS1	24h	0.071336	0.84543
rna	MALL	24h	0.262722	0.845802
rna	LOC128966597	24h	0.262722	0.845802
rna	POLA2	24h	-0.0374707	0.845831
rna	NUDT16L1	24h	-0.0499538	0.845915
rna	UPK3B	24h	-0.16155	0.846128
rna	ADA	24h	0.108788	0.846128
rna	C17orf100	24h	-0.0947167	0.84634
rna	ASNSD1	24h	0.0354463	0.84634
rna	PRSS27	24h	0.183921	0.84634
rna	LOC728485	24h	-0.211756	0.84634
rna	NUP160	24h	0.0401655	0.84634
rna	PCDHB3	24h	0.19986	0.84634
rna	LLPH	24h	0.0406868	0.84634
rna	GNL3L	24h	-0.0804789	0.84634
rna	CBL	24h	0.0519341	0.846345
rna	MSH6	24h	-0.030138	0.84639
rna	AP4M1	24h	0.0591656	0.846544
rna	CRTC2	24h	0.0258813	0.846544
rna	PREP	24h	-0.0306639	0.84665
rna	FBRSL1	24h	0.0365498	0.84665
rna	HERC1	24h	-0.0525393	0.84665
rna	LINC00467	24h	-0.0824938	0.84674
rna	GARIN1A	24h	-0.0996673	0.846782
rna	CD109-AS1	24h	0.172712	0.846782
rna	CDK12	24h	0.0501996	0.846782
rna	RRP1B	24h	-0.034406	0.846782
rna	RUVBL2	24h	-0.0310962	0.846782
rna	TANC1	24h	-0.0509982	0.846782
rna	KCNJ14	24h	0.139408	0.846782
rna	AP2B1	24h	0.025516	0.846837
rna	SLITRK3	24h	-0.196622	0.846837
rna	RFC5	24h	0.0359178	0.846906
rna	TICAM1	24h	0.0399199	0.846906
rna	ANKRD2	24h	0.127026	0.847342
rna	POGZ	24h	-0.0320958	0.847362
rna	SPRED2	24h	0.0484358	0.847555
rna	ARMC1	24h	0.0302214	0.847602
rna	YME1L1	24h	0.023791	0.847765
rna	PDPK1	24h	-0.0328433	0.847765
rna	EEA1	24h	0.0745378	0.847858
rna	ETFRF1	24h	-0.0733957	0.848063
rna	MRPS9	24h	-0.0358223	0.848109
rna	CDK2	24h	0.0297462	0.848165
rna	ZNF24	24h	0.0455212	0.848165
rna	SIRT1	24h	-0.0400313	0.848165
rna	SYP	24h	-0.136054	0.848165
rna	SDHC	24h	0.0304822	0.848165
rna	VSNL1	24h	-0.0994152	0.848266
rna	CCDC15	24h	-0.0638135	0.848322
rna	ANKIB1	24h	0.0630041	0.848353
rna	MIR6832	24h	-0.237529	0.848353
rna	BMS1P4	24h	0.168533	0.848705
rna	ROBO4	24h	-0.170265	0.848943
rna	UBE2I	24h	0.0316219	0.848953
rna	GSTA4	24h	0.0349232	0.848992
rna	AP1G2-AS1	24h	-0.0688568	0.848992
rna	SHOC2	24h	0.0397998	0.848992
rna	CYLD-AS1	24h	-0.113826	0.848992
rna	SNORA73B	24h	0.142324	0.848992
rna	POLR2E	24h	-0.0346761	0.848992
rna	PIGA	24h	-0.0584424	0.848992
rna	MCRS1	24h	0.032541	0.848992
rna	SMCHD1	24h	-0.0512082	0.849057
rna	B3GNT2	24h	0.05815	0.849057
rna	HOXD8	24h	0.0408149	0.849155
rna	WDR11	24h	-0.0316774	0.849155
rna	TMEM131	24h	-0.0552822	0.849307
rna	LINC01126	24h	-0.144093	0.849316
rna	ACER2	24h	0.132812	0.849367
rna	PSAP	24h	-0.0289989	0.849563
rna	MTMR14	24h	-0.0378119	0.849563
rna	TRMT5	24h	-0.035376	0.849667
rna	CYP2D8P	24h	0.14271	0.850087
rna	TAF7L	24h	-0.21793	0.850087
rna	ANKRD65	24h	0.182958	0.850087
rna	CSPG4P10	24h	-0.173734	0.850087
rna	RIC1	24h	-0.0642921	0.850087
rna	TRO	24h	-0.0595957	0.850093
rna	RCBTB2	24h	0.0448643	0.850093
rna	MYO1C	24h	0.0250687	0.850093
rna	WDR62	24h	0.0636782	0.850334
rna	MBD5	24h	-0.0512896	0.850415
rna	THAP2	24h	-0.0846757	0.850568
rna	SOD1	24h	0.0376503	0.850568
rna	PRADX	24h	-0.112336	0.850568
rna	PTPN23	24h	0.0296366	0.850568
rna	WDR7	24h	-0.0539872	0.850568
rna	MTM1	24h	-0.0572689	0.850691
rna	RNPEP	24h	-0.0238068	0.850874
rna	PCSK7	24h	-0.0325245	0.850929
rna	IFI27L1	24h	-0.0694191	0.850929
rna	MRM1	24h	-0.0694888	0.850929
rna	LOC105377203	24h	0.078823	0.850929
rna	WIPI2	24h	-0.0257639	0.850929
rna	SERINC1	24h	0.0318898	0.851048
rna	EIF1AD	24h	0.035051	0.851187
rna	UBE2S	24h	0.0441811	0.851575
rna	ZC3H3	24h	-0.0282262	0.851728
rna	TUSC3	24h	-0.0231848	0.851728
rna	BDKRB2	24h	0.248206	0.852178
rna	JOSD2	24h	0.0474546	0.852178
rna	PBX4	24h	-0.162704	0.852443
rna	KCTD14	24h	-0.0821873	0.852467
rna	ZNF577	24h	-0.0857831	0.852467
rna	MEGF8	24h	-0.0472653	0.852467
rna	LINC00592	24h	0.217514	0.852474
rna	SYNJ1	24h	0.094323	0.852474
rna	BST1	24h	0.0433793	0.852535
rna	TRAPPC13	24h	-0.0359403	0.852563
rna	RRAS2	24h	-0.0315682	0.852563
rna	LNPEP	24h	-0.0448156	0.852749
rna	RNF2	24h	-0.0276236	0.852749
rna	SORCS2	24h	-0.0866671	0.8528
rna	TRAPPC2B	24h	0.0660429	0.853061
rna	HBEGF	24h	-0.0905585	0.853061
rna	LSR	24h	-0.0670667	0.853061
rna	RLF	24h	0.0403997	0.853061
rna	C19orf53	24h	0.0405377	0.853061
rna	LOC101927245	24h	0.123557	0.853061
rna	OSTF1	24h	0.0337716	0.853061
rna	SEPHS1	24h	0.0281379	0.853061
rna	CENPL	24h	-0.0516783	0.853275
rna	SPATS2L	24h	0.0284562	0.853275
rna	LZTS2	24h	0.0332386	0.853296
rna	LRRC40	24h	0.0512046	0.853332
rna	PIH1D1	24h	-0.0473398	0.853332
rna	DOK3	24h	-0.0648874	0.853332
rna	LOC102724434	24h	-0.236237	0.853369
rna	PHF11	24h	-0.0493311	0.853394
rna	GATB	24h	-0.0373669	0.853438
rna	KLHL30	24h	0.144262	0.853438
rna	ARID2	24h	0.056104	0.853438
rna	GTF2IRD2B	24h	-0.10131	0.853478
rna	HMOX2	24h	-0.0273811	0.853755
rna	MTCH2	24h	0.0284749	0.853755
rna	E2F5	24h	-0.0673204	0.853853
rna	PRPF6	24h	-0.0293259	0.853853
rna	RBM17	24h	-0.0234343	0.853853
rna	ZNF674	24h	-0.0545262	0.853853
rna	RPS12	24h	-0.0387412	0.853853
rna	TRAPPC8	24h	-0.0441279	0.853853
rna	PCNT	24h	0.0360856	0.853929
rna	CHAF1A	24h	-0.0550632	0.853929
rna	EXOSC10-AS1	24h	-0.158538	0.854056
rna	SPATA21	24h	-0.12623	0.854263
rna	H2BC4	24h	-0.14778	0.854263
rna	ATP5MF	24h	0.0428816	0.854263
rna	N4BP2L2-IT2	24h	0.123933	0.854263
rna	KPNB1	24h	0.0274511	0.854263
rna	SEPTIN4-AS1	24h	0.130109	0.854263
rna	SUSD2	24h	-0.251338	0.854263
rna	RPL13AP25	24h	0.0864427	0.854263
rna	BRAP	24h	-0.0234082	0.854263
rna	SNURF	24h	-0.233246	0.854263
rna	TRIM9	24h	-0.285579	0.854352
rna	MIR100HG	24h	0.0430595	0.854371
rna	PATL1	24h	-0.0389566	0.854401
rna	EIPR1	24h	0.0290896	0.854401
rna	IMP4	24h	0.0364587	0.854544
rna	SERPINF2	24h	-0.171365	0.854598
rna	TMEM79	24h	0.0551192	0.854746
rna	MTA1	24h	-0.0340409	0.854844
rna	SNX6	24h	-0.0244361	0.854844
rna	ZNF547	24h	0.0815482	0.854876
rna	BCL10	24h	0.0413413	0.854962
rna	SELENOI	24h	0.04793	0.854962
rna	RLIG1	24h	-0.0382193	0.855215
rna	ATP6V1F	24h	0.0411335	0.855215
rna	PTCD3	24h	-0.0305347	0.855237
rna	MTPAP	24h	0.0237341	0.855541
rna	HIGD1A	24h	0.0368152	0.855541
rna	KCTD9	24h	-0.0364238	0.855927
rna	RMND1	24h	-0.0410584	0.856057
rna	STX18-AS1	24h	0.107598	0.856057
rna	METTL25	24h	0.0511591	0.856057
rna	TAPT1-AS1	24h	0.133361	0.856057
rna	RPL34	24h	-0.0397775	0.856057
rna	ABCB10	24h	0.0445326	0.856057
rna	ARPC1A	24h	0.0439434	0.856057
rna	HYI	24h	0.0516513	0.856057
rna	NUDT5	24h	-0.0298553	0.856057
rna	SCYL2	24h	0.0394344	0.856075
rna	KRTCAP3	24h	0.108705	0.856075
rna	CDC20P1	24h	0.0964656	0.856075
rna	RUFY2	24h	0.0561557	0.856075
rna	ANKRA2	24h	-0.0437895	0.856075
rna	GCC2-AS1	24h	-0.164988	0.85628
rna	EPM2A	24h	0.0354831	0.856442
rna	CEP120	24h	-0.0447579	0.856442
rna	C1QL1	24h	0.0602787	0.856766
rna	POLR1HASP	24h	-0.0675692	0.857045
rna	PLCG1-AS1	24h	0.156855	0.857046
rna	EFCAB13	24h	-0.100014	0.857046
rna	OXNAD1	24h	0.0433076	0.857046
rna	PIGH	24h	-0.0521172	0.857056
rna	ZNF414	24h	0.0618968	0.85708
rna	RPL35	24h	-0.0421285	0.857158
rna	ESCO2	24h	-0.0629007	0.857402
rna	SNAP23	24h	0.032794	0.857501
rna	DYRK2	24h	-0.0399468	0.857501
rna	WDR26	24h	0.0322471	0.857738
rna	ANKRD36B	24h	-0.119328	0.857849
rna	SGF29	24h	-0.0443029	0.857936
rna	RBMX2	24h	0.0345014	0.857987
rna	AMFR	24h	-0.0196109	0.858278
rna	LHX9	24h	-0.106165	0.858359
rna	RBM34	24h	0.159354	0.858435
rna	DRAM2	24h	0.0306378	0.858486
rna	BRAF	24h	-0.0387826	0.858488
rna	PI4KB	24h	0.0190838	0.858622
rna	PARK7	24h	0.0401824	0.858622
rna	NRIP3	24h	0.0418033	0.858622
rna	GCLC	24h	0.0286699	0.85925
rna	PTK2	24h	0.0227536	0.859251
rna	AMPH	24h	-0.153776	0.859251
rna	PMS2CL	24h	-0.0558419	0.859251
rna	CLDN23	24h	-0.210985	0.859251
rna	TFEC	24h	-0.19674	0.859261
rna	NSMCE1-DT	24h	-0.19648	0.859456
rna	RPL27	24h	0.0400718	0.859476
rna	MRPL11	24h	-0.0384707	0.859697
rna	BTAF1	24h	-0.0592358	0.859697
rna	STRN	24h	-0.0527834	0.859697
rna	TCFL5	24h	0.0398746	0.859697
rna	PRADC1	24h	0.06508	0.859697
rna	MIR25	24h	0.184777	0.859756
rna	PAXIP1	24h	0.0345568	0.859772
rna	ARHGAP27P1-BPTFP1-KPNA2P3	24h	-0.0879084	0.85978
rna	HGH1	24h	-0.0352016	0.860024
rna	TRNT1	24h	-0.0437701	0.860227
rna	PNPLA8	24h	-0.0348338	0.860497
rna	KIRREL1	24h	0.0274125	0.860497
rna	PLCH1	24h	-0.17592	0.860497
rna	TTC31	24h	-0.0359832	0.860498
rna	DHDDS	24h	0.0261301	0.860566
rna	HNRNPA0	24h	-0.0250409	0.860566
rna	GALNT5	24h	0.0589652	0.860566
rna	BSCL2	24h	-0.101165	0.860588
rna	MYH16	24h	0.222373	0.860588
rna	SIMC1	24h	-0.0507807	0.860598
rna	DNAAF2	24h	0.0435917	0.860701
rna	RSF1	24h	0.0340058	0.860725
rna	ARHGAP23	24h	0.0347028	0.861105
rna	CREB1	24h	0.0424628	0.861105
rna	YY1AP1	24h	-0.027821	0.861105
rna	LSG1	24h	0.021431	0.861105
rna	CD63	24h	0.0435185	0.861308
rna	RBBP5	24h	-0.0362916	0.861337
rna	ACYP1	24h	-0.0558874	0.861337
rna	RICTOR	24h	0.0578169	0.861476
rna	ZNF408	24h	-0.0439061	0.861763
rna	ANTKMT	24h	-0.0535944	0.861763
rna	SMC1A	24h	-0.0403515	0.862278
rna	LRRIQ3	24h	-0.102302	0.862278
rna	ANXA7	24h	-0.019447	0.862474
rna	BCS1L	24h	-0.0370358	0.86277
rna	XRN2	24h	-0.0256415	0.86277
rna	RPAP2	24h	0.038872	0.862774
rna	ANGPTL6	24h	-0.147712	0.862849
rna	JUND	24h	-0.0409894	0.863028
rna	AKAP9	24h	0.0577966	0.863028
rna	ZNF610	24h	-0.0937438	0.863028
rna	CHMP5	24h	-0.0266058	0.863028
rna	YES1	24h	0.0419193	0.863028
rna	AP3M1	24h	0.0320853	0.863028
rna	SEC22A	24h	0.0541631	0.863028
rna	ZNF554	24h	-0.0685256	0.863109
rna	H4C9	24h	0.173535	0.863262
rna	CNOT11	24h	-0.0340447	0.863516
rna	POLR2G	24h	0.0314474	0.863993
rna	MFHAS1	24h	0.043211	0.864128
rna	AGPAT3	24h	-0.0229661	0.864161
rna	YOD1	24h	-0.0466579	0.864319
rna	STX5-DT	24h	-0.200097	0.86447
rna	RAD51B	24h	-0.0636974	0.864505
rna	ESYT3	24h	-0.108612	0.864505
rna	APOBEC3C	24h	-0.0490889	0.864538
rna	LASP1NB	24h	0.144233	0.864791
rna	DCUN1D4	24h	-0.0326019	0.864791
rna	CCS	24h	0.0487416	0.864791
rna	B4GALT5	24h	0.0334513	0.864791
rna	RHBDD3	24h	0.0379669	0.864791
rna	ZNF773	24h	-0.0603761	0.864791
rna	ZNF292	24h	-0.0547167	0.864791
rna	PTBP2	24h	-0.0520911	0.864847
rna	GPATCH2	24h	0.0317906	0.864847
rna	RSBN1	24h	-0.0436121	0.864847
rna	IKZF5	24h	-0.0389461	0.864847
rna	PATL2	24h	-0.182627	0.864887
rna	ZNF300	24h	0.0371403	0.864887
rna	MRPL9	24h	0.0242773	0.864887
rna	CHD1	24h	0.0466915	0.864887
rna	PPP2R5C	24h	-0.0281685	0.864887
rna	FOSL1	24h	0.0765861	0.865259
rna	SOWAHA	24h	-0.28017	0.865336
rna	MTND4P12	24h	0.201	0.865376
rna	INO80D	24h	-0.0468146	0.865376
rna	TTC9	24h	0.058017	0.865376
rna	NPAT	24h	0.0560493	0.865376
rna	HSPE1	24h	0.038508	0.865376
rna	MTOR	24h	-0.0315831	0.865376
rna	SULF2	24h	-0.104615	0.865674
rna	GATAD2A	24h	0.0254444	0.865674
rna	NAA25	24h	-0.0306546	0.86576
rna	MLF2	24h	0.0295414	0.865762
rna	ZNF789	24h	-0.0456621	0.865762
rna	MRPL53	24h	-0.0851768	0.865762
rna	ATP5ME	24h	0.0426094	0.865762
rna	DIDO1	24h	-0.0239953	0.865762
rna	EFCAB10	24h	-0.271745	0.865762
rna	ZAP70	24h	-0.233877	0.865762
rna	SDHAP2	24h	-0.0488295	0.865762
rna	LIN7C	24h	0.0324104	0.865762
rna	TECPR2	24h	-0.0359984	0.865762
rna	ZNF134	24h	0.0267741	0.865762
rna	MECP2	24h	-0.0277219	0.865762
rna	C16orf95	24h	-0.155831	0.865762
rna	USP13	24h	-0.0348262	0.865762
rna	ARIH1	24h	-0.0319708	0.865762
rna	CHRM2	24h	-0.174874	0.865886
rna	CMPK2	24h	-0.228276	0.865886
rna	RPS3P3	24h	-0.162507	0.866023
rna	RPL13P8	24h	-0.147976	0.866023
rna	EIF3EP1	24h	-0.0644994	0.866035
rna	EEF1AKMT3	24h	0.0493394	0.866887
rna	SPCS2	24h	-0.0395278	0.866921
rna	MRPL45	24h	-0.0317332	0.866923
rna	SMARCA1	24h	0.0223611	0.866923
rna	RACGAP1	24h	0.0378249	0.86714
rna	ZNF224	24h	-0.0486939	0.86714
rna	PGP	24h	-0.0253531	0.86714
rna	MIR23A	24h	0.20442	0.86714
rna	THG1L	24h	0.0399628	0.86714
rna	FARSB	24h	0.0305912	0.86714
rna	CENPU	24h	0.0475054	0.86714
rna	LINC00863	24h	-0.105042	0.86714
rna	RBBP7	24h	-0.0190946	0.867214
rna	RAB11A	24h	-0.0201811	0.867299
rna	ZNF747-DT	24h	0.139285	0.867349
rna	NSD1	24h	0.0395902	0.867349
rna	SUMO3	24h	-0.0210673	0.867349
rna	ZNF691	24h	-0.0494919	0.867852
rna	ARHGEF5	24h	-0.0516063	0.867981
rna	TMEM262	24h	0.181833	0.867981
rna	GPS1	24h	-0.0245298	0.867981
rna	UCHL3	24h	0.0574237	0.867981
rna	UIMC1	24h	0.0229982	0.868053
rna	UBE2NL	24h	-0.173465	0.868054
rna	WDR5B	24h	0.05203	0.868054
rna	PRKCH	24h	0.133014	0.868054
rna	ISL1-DT	24h	-0.145426	0.868054
rna	MRPL58	24h	-0.039138	0.868054
rna	LTO1	24h	-0.0478846	0.868054
rna	SIVA1	24h	-0.0503426	0.868054
rna	RPL21	24h	0.0364785	0.868054
rna	NAP1L1P1	24h	0.158774	0.868054
rna	LGALS3	24h	-0.033235	0.868054
rna	ZNF708	24h	0.0677223	0.868054
rna	ZNF3	24h	0.0342539	0.868054
rna	SLC9B1	24h	0.220428	0.868054
rna	NUP43	24h	-0.0253081	0.868054
rna	CDNF	24h	-0.167572	0.868054
rna	MIEN1	24h	0.0341843	0.868178
rna	WDR35	24h	-0.0408385	0.868256
rna	PRR3	24h	-0.0437741	0.86828
rna	FBXW4	24h	-0.0328113	0.86848
rna	PUS10	24h	-0.0690138	0.868762
rna	HECA	24h	-0.0244475	0.868888
rna	ARMT1	24h	0.0295476	0.868888
rna	CHD2	24h	-0.0314888	0.868925
rna	PSMC2P1	24h	-0.185051	0.869041
rna	LGR5	24h	-0.157264	0.869056
rna	ARL16	24h	-0.0422338	0.869056
rna	LYL1	24h	0.162566	0.869336
rna	RN7SL521P	24h	-0.202884	0.869336
rna	METAP2	24h	0.0212087	0.869345
rna	KDM6A	24h	0.0408575	0.869345
rna	USP16	24h	0.0307833	0.869345
rna	IPO4	24h	-0.111986	0.869345
rna	DCUN1D3	24h	-0.0444206	0.869539
rna	ZNF45	24h	-0.0317968	0.869539
rna	SPSB3	24h	0.0353231	0.869539
rna	DPY19L3-DT	24h	-0.169995	0.869539
rna	PDE2A	24h	-0.0899017	0.869574
rna	DNAJC28	24h	-0.0647651	0.869574
rna	PCDHB13	24h	-0.0966236	0.869574
rna	FEM1A	24h	-0.0330258	0.869574
rna	XKR9	24h	-0.172655	0.869574
rna	SETBP1-DT	24h	-0.17482	0.869574
rna	MZT1	24h	-0.0356761	0.869574
rna	TASP1	24h	-0.0449718	0.869673
rna	STRIP1	24h	0.0257682	0.869706
rna	NOC3L	24h	-0.0286179	0.869706
rna	TUBGCP3	24h	-0.0253256	0.869752
rna	TRAPPC12	24h	-0.0268198	0.869752
rna	ERI1	24h	-0.0322251	0.869866
rna	HHEX	24h	0.0572132	0.869866
rna	ZNF501	24h	0.122962	0.869866
rna	SNHG18	24h	0.0616981	0.86989
rna	PLCD1	24h	-0.048912	0.870024
rna	C1orf131	24h	-0.0297865	0.870024
rna	TCERG1	24h	0.0383516	0.870024
rna	CORO2A	24h	-0.0619699	0.870024
rna	PCDHGA11	24h	-0.067405	0.870024
rna	TSPAN1	24h	-0.0960341	0.870024
rna	SLF1	24h	0.0430582	0.870024
rna	RALGDS	24h	-0.0560718	0.87017
rna	NUP155	24h	0.0322011	0.87017
rna	STK19	24h	0.0516362	0.870364
rna	DCST2	24h	0.122617	0.870402
rna	DDT	24h	-0.0421521	0.870402
rna	CPT1A	24h	0.123666	0.87044
rna	HECW2	24h	0.0602463	0.87044
rna	HSD17B11	24h	0.0328466	0.870453
rna	MED13L	24h	0.0569198	0.870453
rna	PAK3	24h	0.0602407	0.870523
rna	LINC01275	24h	-0.177663	0.870746
rna	FAM66E	24h	-0.106424	0.870746
rna	ALK	24h	0.165977	0.870746
rna	MCM8	24h	-0.0400741	0.870746
rna	COX8A	24h	0.0310472	0.870822
rna	FAM13A-AS1	24h	-0.110466	0.870886
rna	LINC03040	24h	0.172391	0.870886
rna	FUS	24h	0.0472549	0.870886
rna	TMEM161A	24h	-0.035029	0.870886
rna	RABGGTB	24h	0.0228409	0.870909
rna	MIF4GD-DT	24h	-0.107791	0.870978
rna	ZFP30	24h	-0.0506165	0.871121
rna	USF3	24h	-0.0572842	0.871121
rna	EEF1A1P19	24h	0.112829	0.871121
rna	ZNF394	24h	0.0304861	0.871179
rna	NT5C2	24h	-0.0203749	0.871188
rna	CD70	24h	0.0405023	0.871188
rna	MASTL	24h	-0.0444299	0.87127
rna	USP8	24h	-0.0310239	0.871417
rna	GFI1	24h	0.20616	0.871417
rna	TLCD3B	24h	0.148095	0.871417
rna	CCDC186	24h	0.0705363	0.871417
rna	ARHGAP21	24h	0.0432918	0.871417
rna	ZNF563	24h	-0.101801	0.871417
rna	DDX23	24h	-0.0215886	0.871462
rna	OTUD1	24h	-0.0614023	0.871622
rna	KIAA0586	24h	-0.0391858	0.87169
rna	RPAP3	24h	0.0268227	0.872248
rna	HEATR6-DT	24h	0.164691	0.872562
rna	MRPL54	24h	-0.0441457	0.872562
rna	USP27X	24h	-0.0726166	0.872562
rna	VAPB	24h	-0.0174675	0.872562
rna	LY6G5C	24h	0.0919825	0.872686
rna	RPL32	24h	-0.0343458	0.872909
rna	GAB1	24h	-0.0488787	0.872909
rna	WASF3	24h	-0.0532945	0.872909
rna	NFAT5	24h	0.0878984	0.872909
rna	RPL17P47	24h	0.0980414	0.873097
rna	HNRNPH3	24h	0.0226693	0.873097
rna	RASSF8	24h	-0.0485386	0.873212
rna	GUK1	24h	-0.0318685	0.873212
rna	ZDHHC11	24h	-0.131319	0.873212
rna	FERP1	24h	-0.247082	0.873212
rna	LOC728743	24h	0.0983423	0.873212
rna	PTDSS2	24h	0.0368776	0.873534
rna	EEF2K	24h	-0.0239195	0.87367
rna	SLC12A8	24h	0.0998581	0.873717
rna	TMEM198	24h	-0.0845196	0.874065
rna	TMEM249	24h	0.15737	0.874088
rna	CENPI	24h	-0.0491244	0.874088
rna	SIN3A	24h	-0.0266239	0.874088
rna	USP1	24h	-0.0283376	0.874088
rna	ZNF197	24h	0.033563	0.874088
rna	ZNF660-ZNF197	24h	0.033563	0.874088
rna	ACTN2	24h	-0.190757	0.874088
rna	MFSD6	24h	0.0396211	0.874316
rna	BAZ2B	24h	0.0437121	0.874316
rna	HTR1D	24h	-0.101124	0.874316
rna	NDC80	24h	0.0578174	0.874384
rna	LY6S-AS1	24h	0.115846	0.874548
rna	TSPAN14	24h	0.0312033	0.874548
rna	SNAI3	24h	-0.184052	0.874548
rna	SPDEF	24h	-0.159314	0.874897
rna	S100A6	24h	-0.0346488	0.875288
rna	KRCC1	24h	0.0404582	0.875474
rna	ACYP2	24h	-0.0463257	0.875474
rna	SLC16A1	24h	0.0215405	0.875474
rna	HSPBP1	24h	0.0350525	0.875474
rna	MAGI3	24h	-0.0529961	0.875761
rna	RNF138	24h	-0.034115	0.875957
rna	OTUD6B-AS1	24h	-0.034161	0.87626
rna	MAGEE1	24h	-0.160496	0.87656
rna	HESX1	24h	-0.148454	0.876563
rna	EXOSC4	24h	0.0500991	0.876568
rna	ZNF121	24h	-0.0369165	0.876568
rna	LAMB2	24h	0.021849	0.876568
rna	PGAM5	24h	-0.0325223	0.876568
rna	NDST1-AS1	24h	0.128074	0.876568
rna	TULP3	24h	0.0320018	0.876568
rna	NAA16	24h	-0.0367455	0.876568
rna	PYGO1	24h	0.0463735	0.876568
rna	C4orf46	24h	0.0347297	0.876568
rna	TONSL	24h	-0.0322635	0.876568
rna	ZNF221	24h	-0.0692622	0.876568
rna	ZNF555	24h	0.0460289	0.876568
rna	ZNF347	24h	-0.0563609	0.876568
rna	ECHS1	24h	-0.0243963	0.876568
rna	SAPCD1	24h	-0.147532	0.876568
rna	NDUFA8	24h	0.0316776	0.876568
rna	TPRA1	24h	-0.0304798	0.876568
rna	SRSF1	24h	0.0226612	0.876568
rna	ZFC3H1	24h	0.0486934	0.876568
rna	MTCO1P12	24h	0.05781	0.876578
rna	GANC	24h	-0.0417669	0.876612
rna	CIAPIN1	24h	0.0324825	0.876612
rna	CDK10	24h	-0.0319384	0.876612
rna	FGFR1OP2	24h	-0.0300754	0.876612
rna	CHML	24h	-0.0446164	0.876762
rna	PPAT	24h	-0.0304736	0.876811
rna	LIN54	24h	-0.0347582	0.876811
rna	CAMTA1	24h	0.0323466	0.876811
rna	RPUSD1	24h	0.033973	0.876811
rna	NEK2	24h	0.0673383	0.876811
rna	OXR1	24h	0.0489097	0.877018
rna	HNRNPA1	24h	-0.0193934	0.877196
rna	PPP1CC	24h	-0.0217692	0.877312
rna	EIF3K	24h	0.0300471	0.877312
rna	SMKR1	24h	-0.156003	0.877312
rna	PAPOLA	24h	0.0285748	0.877392
rna	TARBP2	24h	0.0447497	0.877392
rna	TMEM219	24h	0.0299965	0.877392
rna	ARHGEF25	24h	-0.0328874	0.877392
rna	DNAI3	24h	0.113066	0.877392
rna	ZNF16	24h	-0.0516952	0.877392
rna	C2orf42	24h	-0.0459129	0.877392
rna	SCAND1	24h	0.0426898	0.877392
rna	BACE2	24h	0.0346518	0.877535
rna	TSC22D1-AS1	24h	0.0795893	0.877739
rna	LMAN2L	24h	0.0334435	0.878125
rna	COPS5	24h	-0.0190879	0.878125
rna	NPIPP1	24h	0.0730051	0.878399
rna	OTUD4	24h	-0.0525133	0.878399
rna	TOMM40L	24h	-0.031557	0.878479
rna	TMEM248	24h	0.0143526	0.878479
rna	RBM4B	24h	0.0293295	0.878479
rna	EDRF1	24h	0.0262466	0.878479
rna	SNX5	24h	-0.022988	0.878479
rna	PCIF1	24h	-0.03397	0.878479
rna	ABCC11	24h	-0.177803	0.878479
rna	TLE4	24h	-0.0243732	0.878479
rna	TSR2	24h	-0.0342564	0.878483
rna	MIOS	24h	0.022814	0.878589
rna	PSMC1	24h	-0.0238919	0.878589
rna	TMEM60	24h	-0.0381481	0.878748
rna	CCNO-DT	24h	0.129424	0.87875
rna	TAF10	24h	0.0417257	0.878773
rna	JAM3	24h	-0.0731993	0.879024
rna	CDH4	24h	0.149621	0.87903
rna	GLO1	24h	-0.020823	0.879209
rna	SRP72	24h	0.0210396	0.879209
rna	MLH1	24h	-0.0172969	0.879209
rna	MEMO1	24h	0.0816935	0.879289
rna	DFFA	24h	0.0282754	0.879311
rna	HMGN3-AS1	24h	-0.0908989	0.879311
rna	PEX2	24h	0.0197044	0.87945
rna	NANOS3	24h	-0.105817	0.879574
rna	MCOLN3	24h	-0.0812747	0.879578
rna	SVBP	24h	0.0369638	0.879698
rna	DDX19A	24h	-0.0359843	0.879698
rna	DAW1	24h	0.1638	0.879806
rna	PRPS2	24h	0.0288864	0.879844
rna	ADCK1	24h	-0.0446985	0.879963
rna	COPS6	24h	-0.0276192	0.880088
rna	NDUFS6	24h	-0.038476	0.880267
rna	ALMS1	24h	0.0480178	0.880267
rna	STXBP3	24h	0.0248855	0.880267
rna	RPS18P2	24h	-0.0999458	0.880344
rna	RPL5P12	24h	0.0873069	0.880377
rna	ZCCHC2	24h	-0.0580857	0.880377
rna	ZXDC	24h	0.032381	0.880377
rna	GRIA2	24h	-0.191487	0.880392
rna	TBC1D22B	24h	0.0347633	0.880392
rna	RFWD3	24h	0.0253165	0.880392
rna	ATF1	24h	0.024651	0.880392
rna	DISC1	24h	-0.0399013	0.880392
rna	CHKB	24h	0.104495	0.880392
rna	LINC00926	24h	0.119631	0.880552
rna	CHD6	24h	-0.0484226	0.880579
rna	HLA-A	24h	-0.0409213	0.880636
rna	LOC101928371	24h	-0.181948	0.880636
rna	ZNF215	24h	0.121727	0.880675
rna	LOC124900275	24h	0.0553866	0.880675
rna	KPNA6	24h	0.0200946	0.880675
rna	LOC100289518	24h	-0.105844	0.880675
rna	ZNF790	24h	-0.0487224	0.880675
rna	ZBTB11	24h	0.052579	0.880675
rna	ZBED2	24h	-0.15319	0.880675
rna	HIPK1	24h	-0.0375548	0.880675
rna	NPRL3	24h	0.0283582	0.880675
rna	HDAC8	24h	-0.0296765	0.880691
rna	CRELD1	24h	0.0301102	0.880753
rna	B3GNTL1	24h	-0.0531008	0.880753
rna	LOC128966610	24h	-0.0531008	0.880753
rna	MFSD2A	24h	0.0735306	0.880843
rna	ARL6IP4	24h	0.0911909	0.880855
rna	CLUH	24h	-0.0345011	0.880855
rna	C15orf61	24h	-0.0549868	0.880855
rna	COX7C	24h	-0.0267424	0.880855
rna	POLK	24h	-0.0587621	0.880986
rna	TRAF4	24h	0.0385571	0.880986
rna	FAM234A	24h	0.0325797	0.880986
rna	DRC3	24h	-0.134607	0.881061
rna	POLR3F	24h	0.034289	0.881121
rna	ZNF70	24h	0.050419	0.881121
rna	GIPC3	24h	-0.061329	0.881121
rna	DEAF1	24h	0.0372802	0.881121
rna	CTBS	24h	0.0317654	0.881322
rna	PTPN23-DT	24h	0.0806434	0.881322
rna	ANP32E	24h	0.0303082	0.881356
rna	NAALADL2	24h	-0.0501967	0.881366
rna	TMEM185A	24h	-0.0341841	0.881366
rna	ZNF260	24h	0.0346864	0.881502
rna	CCDC57	24h	-0.0465789	0.881502
rna	SNHG17	24h	0.0547408	0.881574
rna	MALAT1	24h	0.0774382	0.881602
rna	SYNPO	24h	-0.0557976	0.881602
rna	SLC16A4	24h	0.0309333	0.881602
rna	CTNNBL1	24h	0.0224912	0.881823
rna	DSN1	24h	0.0287996	0.881823
rna	ZBTB11-AS1	24h	-0.047077	0.881823
rna	CXCL11	24h	0.242136	0.882023
rna	LAMTOR5	24h	-0.0319773	0.882023
rna	DHRS4-AS1	24h	0.0331667	0.882263
rna	ZNF721	24h	0.0371293	0.882334
rna	ASAP3	24h	-0.032807	0.882334
rna	SPEG	24h	0.0238716	0.882334
rna	NOSIP	24h	-0.0323214	0.882491
rna	CORO1C	24h	-0.0279703	0.882572
rna	OIP5	24h	0.0426252	0.882572
rna	ECE1	24h	0.0265638	0.882572
rna	KLHL31	24h	-0.14793	0.882616
rna	TTC17	24h	-0.0285947	0.882681
rna	EIF3L	24h	0.0256474	0.882681
rna	NDC1	24h	-0.0306048	0.882681
rna	STAM	24h	-0.0387497	0.882681
rna	GABBR1	24h	-0.0476478	0.882681
rna	MRPL19	24h	-0.0308504	0.882681
rna	LOC107984948	24h	0.0937498	0.882681
rna	CNTROB	24h	-0.0284792	0.882681
rna	ZSWIM9	24h	0.0266947	0.882681
rna	HOXC-AS1	24h	0.141015	0.882692
rna	CAPN6	24h	0.21113	0.882771
rna	NUP133	24h	-0.0249055	0.882945
rna	UCP3	24h	-0.0897396	0.882945
rna	ATP5IF1	24h	0.0277876	0.882987
rna	SAMD14	24h	0.0385824	0.882987
rna	C10orf88	24h	-0.0401168	0.882987
rna	HDGFL2	24h	-0.0260221	0.882987
rna	EDRF1-DT	24h	-0.176413	0.88308
rna	ECT2	24h	-0.0388947	0.883159
rna	VPS13B	24h	-0.0565717	0.883159
rna	ADAM28	24h	0.196001	0.883169
rna	ZFY	24h	-0.0432941	0.883169
rna	SPTBN5	24h	0.0832891	0.883169
rna	RCN1	24h	-0.0334109	0.883169
rna	TVP23B	24h	0.0388522	0.883355
rna	TANGO2	24h	0.0313045	0.883496
rna	BTRC	24h	-0.0373939	0.883509
rna	TLX2	24h	0.147661	0.883509
rna	RPUSD2	24h	-0.037331	0.883509
rna	HOXD13	24h	-0.144915	0.883523
rna	CLOCK	24h	-0.0546661	0.883523
rna	BRWD3	24h	-0.0575976	0.883523
rna	RBPMS2	24h	-0.0445566	0.883523
rna	SLC25A14	24h	0.040102	0.883523
rna	PIK3CD	24h	-0.0246594	0.883523
rna	GPCPD1	24h	0.0484048	0.883883
rna	RPS3AP6	24h	-0.0967213	0.883891
rna	ZNF319	24h	-0.0329534	0.883975
rna	OGA	24h	0.0414816	0.883975
rna	CAPG	24h	-0.0303843	0.883975
rna	ZNF622	24h	0.026155	0.883975
rna	DRC12	24h	-0.0911735	0.883975
rna	DDHD2	24h	-0.0320326	0.883975
rna	IBTK	24h	0.0345964	0.883975
rna	COL5A3	24h	-0.198037	0.883975
rna	SRSF9	24h	0.0287767	0.883975
rna	UBIAD1	24h	-0.0362372	0.883975
rna	NUBP2	24h	0.0324595	0.883975
rna	ATP11C	24h	0.0490123	0.884184
rna	SRGAP2	24h	0.0242784	0.88423
rna	DNAL4	24h	0.0488721	0.88423
rna	RPS6KB1	24h	0.0317378	0.88423
rna	MMD	24h	0.0482296	0.884232
rna	CUTC	24h	-0.0196626	0.884232
rna	PIPOX	24h	-0.186657	0.884316
rna	MAPK11	24h	-0.0415022	0.884414
rna	PFDN1	24h	0.0217853	0.884618
rna	FZD4	24h	0.0601215	0.88513
rna	PPP3CA	24h	0.0198209	0.88513
rna	DPF1	24h	0.0656998	0.88513
rna	ZBTB8B	24h	0.194256	0.88513
rna	TYW5	24h	0.03628	0.88513
rna	INTS9	24h	0.0243065	0.885387
rna	BOD1L1	24h	0.0327719	0.885421
rna	DDTL	24h	-0.0360439	0.885453
rna	CCDC14	24h	-0.033549	0.885453
rna	RAB6B	24h	-0.167289	0.885479
rna	TOX4	24h	-0.017009	0.885479
rna	ZMYND15	24h	-0.165595	0.885514
rna	CREBZF	24h	-0.0434523	0.88557
rna	NOC2LP1	24h	-0.135258	0.885678
rna	MT1X	24h	-0.0693997	0.885736
rna	APOO	24h	-0.039321	0.88579
rna	DCP2	24h	0.0241998	0.88579
rna	SCARA3	24h	-0.174772	0.88579
rna	KLHL24	24h	0.0405386	0.88579
rna	RBL1	24h	-0.042137	0.885799
rna	RPL24	24h	0.0319226	0.885799
rna	ABHD13	24h	-0.0323629	0.885841
rna	APEX1	24h	-0.0193554	0.885925
rna	RAD9B	24h	0.111356	0.88614
rna	KLF17	24h	0.123372	0.886313
rna	CRYBG3	24h	-0.0507855	0.886313
rna	HSCB	24h	0.0336721	0.886577
rna	CTAGE11P	24h	0.0979845	0.886644
rna	TNKS2	24h	-0.0381196	0.886662
rna	ZNF225	24h	0.0352839	0.886662
rna	FAH	24h	0.0341569	0.886784
rna	CBFA2T2	24h	-0.0282416	0.886824
rna	SEMA6A-AS1	24h	0.0989701	0.886824
rna	FBXL19	24h	0.0257246	0.886824
rna	DGCR8	24h	0.0302805	0.886824
rna	KRBA2	24h	0.115155	0.886824
rna	GJA3	24h	0.105483	0.887343
rna	PHF8	24h	-0.0292257	0.887343
rna	GLI4	24h	-0.050695	0.887343
rna	THBS3-AS1	24h	-0.0861686	0.887343
rna	HCN3	24h	-0.0418727	0.887343
rna	TMEM259	24h	0.0235842	0.887343
rna	PDCD5	24h	-0.023694	0.887556
rna	AGL	24h	-0.0420917	0.887556
rna	PRDM4	24h	0.0234224	0.887556
rna	GLMN	24h	0.0348771	0.887608
rna	ZNF490	24h	-0.100757	0.887647
rna	EVA1C	24h	0.0839385	0.887647
rna	LINC01239	24h	0.0732006	0.887647
rna	THOP1	24h	0.0309491	0.88812
rna	ZNF287	24h	-0.0438134	0.888138
rna	PTPRR	24h	0.0874235	0.888138
rna	ARHGAP27	24h	0.0391278	0.888144
rna	RPF1	24h	-0.0249934	0.888144
rna	ATP5PD	24h	-0.0291091	0.888144
rna	FRMPD3	24h	-0.157648	0.888299
rna	SRRT	24h	0.0286042	0.888299
rna	MSANTD2	24h	0.0407141	0.8885
rna	BRCA1	24h	-0.0412709	0.8885
rna	EIF4BP3	24h	-0.135317	0.888569
rna	IFT25	24h	0.0278136	0.888569
rna	TGM1	24h	-0.0595827	0.888569
rna	SPATA24	24h	0.0679845	0.888658
rna	CRIM1	24h	-0.0408431	0.888854
rna	SCLY	24h	0.0500029	0.88896
rna	ACER3	24h	-0.0279907	0.889045
rna	FAM66B	24h	-0.0938835	0.889045
rna	C1orf74	24h	-0.035302	0.889045
rna	PDCD11	24h	-0.0245303	0.889045
rna	IBA57	24h	-0.0600781	0.889045
rna	NRDE2	24h	-0.0272522	0.889045
rna	ABCG4	24h	-0.10476	0.889045
rna	SNHG15	24h	0.0451194	0.889045
rna	CIB1	24h	-0.0286143	0.889045
rna	OVGP1	24h	-0.120039	0.889045
rna	SYNGR2	24h	-0.0287261	0.889045
rna	LINC02798	24h	0.113976	0.889045
rna	LIPC	24h	-0.11641	0.889045
rna	SNTA1	24h	0.0330602	0.889045
rna	TACO1	24h	0.0314115	0.889045
rna	SSPOP	24h	-0.112548	0.889045
rna	POLR2J2	24h	-0.20169	0.889045
rna	ZNF138	24h	-0.0462138	0.889045
rna	BRCA2	24h	-0.0576933	0.889045
rna	FAM120B	24h	0.0272483	0.889045
rna	NEPRO-AS1	24h	0.140773	0.889067
rna	R3HCC1	24h	-0.0299265	0.889067
rna	PPP1R12B	24h	0.0267986	0.889128
rna	MGAM	24h	0.155005	0.889128
rna	LINC00958	24h	-0.0366228	0.889196
rna	WDR75	24h	-0.0202217	0.889284
rna	ZNF516	24h	-0.0281082	0.889317
rna	SLC30A4	24h	-0.0450393	0.889419
rna	ARHGAP31-AS1	24h	-0.179294	0.889575
rna	MIR210HG	24h	-0.0836902	0.889575
rna	MRNIP-DT	24h	0.118263	0.889575
rna	VAC14	24h	0.022626	0.889575
rna	GTF3A	24h	0.0215153	0.88958
rna	TUBGCP5	24h	-0.0479436	0.889908
rna	CBLB	24h	-0.0352997	0.889908
rna	IQCE	24h	-0.0342773	0.889908
rna	ZNF573	24h	-0.108551	0.889961
rna	UBR4	24h	-0.0369949	0.889968
rna	CCDC102A	24h	-0.0420005	0.890022
rna	SLC15A4	24h	0.0205235	0.890022
rna	AGAP3	24h	-0.0261524	0.890022
rna	FAM76B	24h	0.0379798	0.890193
rna	ZNF528-AS1	24h	0.0717486	0.890241
rna	DENND1B	24h	0.0440556	0.890304
rna	PIK3AP1	24h	0.0896998	0.890304
rna	RPL8	24h	-0.0327168	0.890304
rna	NFKBID	24h	-0.0721096	0.890361
rna	PSMB4	24h	-0.0250928	0.890361
rna	SAMD15	24h	0.103926	0.890413
rna	LTN1	24h	-0.045507	0.890454
rna	EAF2	24h	0.0780324	0.890479
rna	CDRT4	24h	0.133605	0.890665
rna	STAU2	24h	-0.0272737	0.890719
rna	BLTP2	24h	-0.0168206	0.890719
rna	CFAP58	24h	0.054362	0.890758
rna	PTPN4	24h	-0.0444306	0.890758
rna	KIF20B	24h	0.0547451	0.890758
rna	USP27X-DT	24h	-0.159233	0.890758
rna	SGK3	24h	0.0402406	0.890758
rna	CTNNA3	24h	-0.175404	0.890758
rna	GCFC2	24h	-0.0258586	0.891367
rna	SRP19	24h	-0.0268962	0.891367
rna	PLEKHA5	24h	-0.0401994	0.891367
rna	FANCI	24h	0.0297109	0.891367
rna	CASP8	24h	-0.0227875	0.891367
rna	NCOR1	24h	-0.0210352	0.891367
rna	RPS15AP17	24h	-0.0930104	0.891404
rna	IER5	24h	0.0459368	0.891404
rna	WDR83OS	24h	0.0271749	0.891404
rna	RTTN	24h	-0.0215402	0.891404
rna	LINC-PINT	24h	-0.0729617	0.891493
rna	NFU1	24h	0.0324635	0.891493
rna	ROCK2	24h	-0.0413216	0.891628
rna	LOC127814295	24h	-0.112936	0.891628
rna	MRPL23	24h	0.0622662	0.891721
rna	LAPTM4B	24h	0.0201086	0.891781
rna	TARS3	24h	0.030814	0.891781
rna	STRN4	24h	0.0180344	0.891781
rna	PHF12	24h	0.0262329	0.891798
rna	H3C10	24h	0.10437	0.891915
rna	HOXA1	24h	0.0431006	0.891935
rna	TG	24h	0.13725	0.892034
rna	RPL19	24h	-0.0255645	0.892034
rna	PRDM10	24h	-0.0372536	0.892196
rna	ZNF747	24h	0.047032	0.892235
rna	CALML4	24h	0.173486	0.892493
rna	EXPH5	24h	0.0674203	0.892955
rna	LIAT1	24h	0.0438707	0.892955
rna	PAFAH2	24h	-0.0497015	0.892955
rna	DLX4	24h	-0.158089	0.892955
rna	NKIRAS1	24h	-0.0428631	0.892955
rna	AKAP8	24h	-0.0327512	0.892955
rna	PSME2P2	24h	0.113645	0.892955
rna	FAM98B	24h	-0.0230725	0.892955
rna	MPV17L2	24h	-0.0302292	0.892955
rna	ABTB2	24h	0.0314237	0.892955
rna	HSPA4L	24h	-0.0498274	0.892984
rna	ERICH6-AS1	24h	0.110409	0.892984
rna	FAM50B	24h	-0.0453155	0.893021
rna	SDR39U1	24h	-0.0276765	0.893021
rna	GPR19	24h	0.085998	0.893021
rna	NOL3	24h	-0.0318681	0.893055
rna	GCC2	24h	-0.0415621	0.893055
rna	CMTR2	24h	-0.030902	0.89325
rna	ZNF692	24h	-0.0336189	0.893268
rna	SERPINI1	24h	0.104248	0.893268
rna	PPIP5K2	24h	-0.0405706	0.893402
rna	AHCYL1	24h	-0.0228789	0.893402
rna	OXCT2	24h	-0.119735	0.893469
rna	COX6A1	24h	0.0289074	0.893504
rna	CPT1B	24h	-0.0598003	0.893504
rna	SNHG3	24h	-0.0419456	0.893504
rna	DISP2	24h	-0.068034	0.893504
rna	ATP5MC3	24h	0.0219569	0.893504
rna	KGD4	24h	0.0278666	0.893598
rna	RSBN1L	24h	-0.020495	0.893598
rna	PFDN5	24h	-0.0286748	0.893627
rna	NR1D1	24h	-0.0423993	0.893627
rna	IL20RB	24h	0.101075	0.893627
rna	CKAP5	24h	0.0298537	0.893627
rna	PIERCE2	24h	0.167748	0.893627
rna	NAA15	24h	0.0256826	0.893709
rna	FRAT2	24h	-0.0475135	0.893709
rna	ADD1	24h	-0.0113165	0.893709
rna	HROB	24h	-0.0474645	0.893728
rna	ZBTB38	24h	-0.0344333	0.893855
rna	UTP20	24h	0.0355762	0.89423
rna	MRPS18C	24h	-0.0298563	0.894265
rna	CDKN3	24h	0.0382088	0.894438
rna	MYO1D	24h	-0.0542565	0.894438
rna	GTF2A1	24h	-0.0305932	0.894438
rna	GPATCH4	24h	0.0284404	0.894438
rna	LOC729998	24h	-0.077246	0.894438
rna	NEK3	24h	-0.0418392	0.894438
rna	MAD1L1	24h	-0.0373713	0.894438
rna	DNAJB13	24h	0.214111	0.894438
rna	SQLE	24h	-0.02965	0.894571
rna	SUV39H2	24h	-0.0352377	0.894571
rna	BRMS1	24h	0.0271387	0.894571
rna	DM1-AS	24h	-0.0993944	0.894571
rna	KIF18B	24h	0.0511127	0.894571
rna	TMF1	24h	0.0358346	0.894571
rna	FNIP2	24h	0.0376006	0.894719
rna	SDHAF1	24h	0.0435656	0.89476
rna	HNRNPDL	24h	0.0234758	0.894828
rna	UMODL1	24h	0.136572	0.894828
rna	MYBBP1A	24h	0.032958	0.894828
rna	HLA-C	24h	-0.0412998	0.894828
rna	INTS2	24h	0.0278233	0.894863
rna	WDR53	24h	0.02568	0.894923
rna	TGDS	24h	-0.0351026	0.895296
rna	SLC25A12	24h	0.0245966	0.895296
rna	ID2	24h	0.0367106	0.895336
rna	ATP6V0C	24h	0.112179	0.895488
rna	CAPN1	24h	-0.0178226	0.895497
rna	AVPR1A	24h	-0.140788	0.895742
rna	GLYCTK	24h	0.0485476	0.895742
rna	AATBC	24h	-0.118375	0.895742
rna	CCDC137	24h	-0.0273934	0.895791
rna	PHEX	24h	-0.152179	0.895802
rna	UBA7	24h	-0.0532723	0.896039
rna	TRIM8	24h	-0.0225817	0.896077
rna	DCTN1	24h	0.0154897	0.896347
rna	PDLIM1	24h	-0.0266216	0.8964
rna	SLC25A28	24h	0.0447572	0.8964
rna	RBM25	24h	-0.0250314	0.896527
rna	FMN1	24h	-0.0541157	0.896527
rna	ZNF841	24h	0.0404315	0.896527
rna	SRPK2	24h	-0.0210647	0.896527
rna	ST6GALNAC4	24h	0.0327192	0.896664
rna	CSF1	24h	-0.0333178	0.89668
rna	UBE2G2	24h	-0.0252021	0.896787
rna	SAXO4	24h	0.0953599	0.896797
rna	TMEM187	24h	-0.0418124	0.896797
rna	LINC02693	24h	0.0326906	0.896797
rna	ZNFX1	24h	0.0443486	0.896797
rna	B3GNT7	24h	-0.0891636	0.896797
rna	COA1	24h	-0.023335	0.896797
rna	SERF2	24h	-0.0293772	0.896797
rna	KATNIP	24h	0.0251458	0.897197
rna	MRPL28	24h	-0.0294497	0.897197
rna	JAK1	24h	-0.0267276	0.897197
rna	NDUFA9	24h	0.0266355	0.897197
rna	FIP1L1	24h	0.0198431	0.897197
rna	RHOT2	24h	0.0247445	0.897197
rna	RAB3GAP1	24h	-0.0221001	0.897197
rna	KCNK7	24h	-0.151644	0.897243
rna	PEX7	24h	0.0540172	0.897349
rna	MRS2	24h	-0.020243	0.897545
rna	THAP9	24h	0.0641604	0.897545
rna	SCRIB	24h	0.029538	0.897636
rna	UTP14A	24h	0.021345	0.897636
rna	LINC01117	24h	0.0897035	0.897636
rna	TICRR	24h	0.0395295	0.897636
rna	BLTP3B	24h	0.0381593	0.897636
rna	PHIP	24h	0.0310554	0.897636
rna	THAP1	24h	-0.0406532	0.897636
rna	WRAP53	24h	-0.0315875	0.897636
rna	ZNF91	24h	0.0346213	0.897636
rna	BTF3	24h	0.0208097	0.897636
rna	RASSF5	24h	0.0642102	0.897636
rna	PBDC1	24h	-0.0343492	0.897636
rna	ASF1B	24h	-0.0335376	0.897636
rna	AFF4	24h	0.0415137	0.897636
rna	GIT1	24h	0.0236641	0.897636
rna	TLE5	24h	-0.0183222	0.897636
rna	TRABD2A	24h	0.0726406	0.897636
rna	LOC105374836	24h	0.0726406	0.897636
rna	WDR20	24h	-0.0204498	0.897636
rna	ZNF79	24h	-0.0347126	0.897636
rna	SNRPE	24h	0.0370618	0.897636
rna	SHOX2	24h	0.0313253	0.897636
rna	FAM204A	24h	-0.015905	0.897636
rna	WDR5B-DT	24h	-0.0567872	0.897636
rna	NRIP1	24h	-0.0491261	0.897636
rna	THUMPD3	24h	-0.019794	0.897636
rna	CEP350	24h	0.0537053	0.897636
rna	GRM1	24h	0.172473	0.897636
rna	SERINC4	24h	-0.14894	0.897636
rna	MED25	24h	0.0177864	0.897679
rna	CCDC142	24h	0.032129	0.898042
rna	FBXO28	24h	0.0290101	0.898401
rna	EFCAB6	24h	0.090072	0.898409
rna	LINC00562	24h	0.153015	0.898409
rna	PRPF38A	24h	0.0161129	0.898643
rna	WDPCP	24h	-0.0423581	0.898752
rna	RPL18	24h	-0.0249067	0.898752
rna	YJU2B	24h	0.0269196	0.898797
rna	LOC102724594	24h	0.0733562	0.898833
rna	PGLS	24h	0.0253758	0.898833
rna	TRDMT1	24h	-0.0366089	0.898833
rna	SORL1	24h	0.0551352	0.898887
rna	TMEM254	24h	-0.0375014	0.898992
rna	TRUB1	24h	-0.0344617	0.899152
rna	ADAMTS9	24h	0.152961	0.899314
rna	THOC2	24h	-0.0186943	0.899314
rna	DPF2	24h	0.0161505	0.899314
rna	HMGA1	24h	-0.0492116	0.899479
rna	CLK1	24h	-0.0363095	0.899669
rna	PRICKLE3	24h	0.0352472	0.900141
rna	FAM219B	24h	0.0202896	0.900155
rna	PRPF31	24h	0.0240691	0.900261
rna	ADGRF3	24h	0.126426	0.900261
rna	FAM193B	24h	-0.0311279	0.900261
rna	ZNF329	24h	-0.0353785	0.900261
rna	DHX16	24h	-0.0144161	0.900261
rna	COQ3	24h	-0.0365759	0.900261
rna	MED4	24h	-0.0193013	0.900261
rna	CD68	24h	-0.10895	0.900261
rna	SLC2A14	24h	0.127067	0.900275
rna	LGMN	24h	-0.0182003	0.900275
rna	TTC34	24h	0.111165	0.900275
rna	ATP6V1H	24h	0.0204739	0.900405
rna	MIR3677HG	24h	-0.0958445	0.900405
rna	H4C5	24h	-0.149713	0.900405
rna	NUDT13	24h	0.0532038	0.900405
rna	NSMCE3	24h	-0.0257343	0.900594
rna	RPSA	24h	0.0258001	0.90115
rna	DNAH7	24h	0.102364	0.90128
rna	SP140L	24h	0.0222424	0.90139
rna	PIGL	24h	-0.0417318	0.90139
rna	SMC4	24h	0.0300789	0.901498
rna	ZNF813	24h	-0.038006	0.901541
rna	NXF1	24h	0.0212822	0.901799
rna	NPRL2	24h	-0.025112	0.901853
rna	RPS2P20	24h	0.143745	0.901889
rna	METTL22	24h	0.0312081	0.902003
rna	UVSSA	24h	0.0375175	0.902077
rna	MARK2	24h	0.0202089	0.902077
rna	PURB	24h	0.0239933	0.902077
rna	RILP	24h	-0.0661142	0.902077
rna	PDK4	24h	0.116122	0.902077
rna	NUF2	24h	0.041451	0.902077
rna	MGC12916	24h	0.108213	0.902077
rna	MAN2A1	24h	-0.0387947	0.902077
rna	INTS15	24h	0.0240982	0.902299
rna	MYCBP2	24h	-0.0437033	0.902543
rna	RFESD	24h	0.0731639	0.902665
rna	LINC01572	24h	0.0644347	0.902665
rna	ZNF333	24h	-0.0315145	0.902665
rna	ADPRS	24h	-0.0333117	0.902665
rna	ZNF517	24h	-0.0660978	0.902665
rna	TOP2A	24h	-0.0376164	0.902665
rna	DENND5B	24h	0.0264412	0.902665
rna	COL11A2	24h	-0.0369757	0.902665
rna	FOS	24h	0.0739879	0.902665
rna	NPIPB11	24h	-0.0969492	0.902665
rna	ORC2	24h	0.0209718	0.902665
rna	UQCRQ	24h	-0.0307982	0.902665
rna	GEMIN6	24h	-0.0433157	0.902665
rna	DNAAF8	24h	-0.117734	0.902665
rna	NINL	24h	-0.0218403	0.902665
rna	PCSK1N	24h	0.0647854	0.902665
rna	NEK6	24h	-0.0184075	0.902665
rna	PPM1D	24h	0.0291297	0.902724
rna	COG1	24h	-0.0180003	0.903022
rna	ZEB1	24h	-0.0483978	0.903128
rna	WARS2-AS1	24h	-0.0438183	0.903164
rna	DEPDC1	24h	0.0401085	0.903206
rna	NLGN4Y	24h	0.0451757	0.903207
rna	NDST3	24h	0.062217	0.903415
rna	CENPX	24h	-0.0461717	0.903594
rna	RAB4A-AS1	24h	-0.140736	0.903631
rna	SETD2	24h	0.0225826	0.903631
rna	KDSR	24h	0.0223036	0.903641
rna	SPEN-AS1	24h	0.0505033	0.903771
rna	COMMD8	24h	0.020571	0.903991
rna	KMT2D	24h	-0.0254278	0.903991
rna	DYRK4	24h	-0.0423422	0.904099
rna	TIAL1	24h	0.0123561	0.904099
rna	CYB561D1	24h	-0.0268951	0.904099
rna	NGDN	24h	0.0319195	0.904099
rna	COX5B	24h	-0.028459	0.904099
rna	RPA1	24h	0.0155632	0.904279
rna	NRK	24h	0.0369983	0.904279
rna	SAP30BP	24h	0.0227236	0.904434
rna	MON2	24h	-0.0315324	0.904434
rna	TIGD7	24h	0.0506732	0.904434
rna	RSRC1	24h	0.0230815	0.904434
rna	ATF7IP	24h	-0.0377718	0.90446
rna	SAP18	24h	-0.0205805	0.90446
rna	YBX3	24h	-0.0195472	0.904462
rna	RN7SL832P	24h	0.119429	0.904462
rna	UNKL	24h	0.0242702	0.904462
rna	NTF4	24h	0.122722	0.904462
rna	FANCD2	24h	-0.0355571	0.904462
rna	FAM229A	24h	0.0523071	0.904464
rna	MYSM1	24h	-0.0383777	0.904617
rna	TMED1	24h	0.0330915	0.904617
rna	VPS37C	24h	0.0229536	0.904617
rna	C14orf132	24h	0.0889451	0.904617
rna	MAP2K7	24h	0.0242285	0.904617
rna	SBNO1	24h	-0.0210784	0.904617
rna	LAGE3	24h	0.0298414	0.904617
rna	HDAC3	24h	0.0196437	0.904887
rna	RHBDL3	24h	-0.1455	0.904892
rna	TTLL5	24h	0.022554	0.904892
rna	DTYMK	24h	0.0309953	0.904898
rna	AHDC1	24h	-0.0184381	0.904898
rna	UHRF1	24h	0.0388259	0.904898
rna	TTC9C	24h	-0.0253624	0.9049
rna	LYG1	24h	-0.102894	0.905003
rna	KIN	24h	-0.0322159	0.90505
rna	DAAM2	24h	0.0331869	0.90508
rna	GNB3	24h	0.0355652	0.905089
rna	CHMP3	24h	0.0148628	0.905089
rna	ZNF354B	24h	0.0430862	0.905191
rna	C5orf22	24h	0.0200277	0.905243
rna	DNAAF1	24h	0.109297	0.905478
rna	MRPS15	24h	-0.0204447	0.905478
rna	ZFYVE1	24h	0.0188824	0.905489
rna	LINC00240	24h	-0.0899233	0.905533
rna	PRDM1	24h	-0.113745	0.90568
rna	ZRANB1	24h	-0.0178751	0.905768
rna	TMEM51-AS1	24h	-0.154553	0.905774
rna	CHMP2A	24h	-0.0286432	0.905774
rna	RBL2	24h	-0.0277126	0.905774
rna	FGD6	24h	0.0396206	0.905774
rna	PAK2	24h	-0.0212182	0.905944
rna	GBX2-AS1	24h	0.156732	0.906202
rna	MSRB2	24h	0.0328889	0.906507
rna	NBPF14	24h	0.0347132	0.906653
rna	RN7SL689P	24h	0.124225	0.906994
rna	DHX36	24h	-0.0243858	0.906994
rna	SPRING1	24h	-0.0174243	0.907261
rna	ZNRF1	24h	-0.0271373	0.907262
rna	FAM200C	24h	0.0355825	0.907262
rna	DNAJC18	24h	-0.0186203	0.907322
rna	WDR91	24h	-0.0242828	0.907384
rna	RPS27	24h	-0.0246509	0.907523
rna	FAR2	24h	0.0272519	0.907523
rna	ZNF639	24h	0.017128	0.907727
rna	ANKRD39	24h	0.0573664	0.907743
rna	DYNC1H1	24h	-0.0352832	0.907743
rna	MIS18BP1	24h	0.0338499	0.907743
rna	PCYOX1	24h	0.0265312	0.907743
rna	ZMAT2	24h	0.0239237	0.907743
rna	ZNF823	24h	0.0442209	0.907743
rna	SCNM1	24h	0.0242556	0.907743
rna	TNFAIP8L2-SCNM1	24h	0.0242556	0.907743
rna	FOXL2	24h	-0.0901845	0.907743
rna	LGALS1	24h	0.0237639	0.907743
rna	MESD	24h	0.0176977	0.907743
rna	FOXRED1	24h	-0.0280952	0.907743
rna	MIR6753	24h	-0.132277	0.907743
rna	FTX	24h	0.0477871	0.907743
rna	AGAP4	24h	0.0909344	0.907743
rna	PHF2	24h	-0.0201122	0.907926
rna	PTPN11	24h	-0.032509	0.907931
rna	ZNF879	24h	-0.101437	0.907931
rna	C2CD6	24h	-0.0857717	0.908296
rna	IFTAP	24h	-0.0351485	0.908296
rna	DHRS7B	24h	0.0288203	0.908296
rna	NRBP2	24h	0.0220935	0.908296
rna	NBPF15	24h	-0.0295103	0.908296
rna	ZNF829	24h	-0.0525927	0.90831
rna	ZNRF2	24h	0.0429846	0.908365
rna	SAFB	24h	-0.024743	0.908458
rna	SMARCA5-AS1	24h	0.139088	0.908458
rna	RBIS	24h	0.0249981	0.908755
rna	ZNF426	24h	-0.035024	0.908863
rna	SPON2	24h	0.0353814	0.909027
rna	ATRIP	24h	-0.0330333	0.909027
rna	ATRIP-TREX1	24h	-0.0330333	0.909027
rna	EXOC2	24h	0.0236856	0.909027
rna	AKAP7	24h	0.0432831	0.909183
rna	ANKHD1-EIF4EBP3	24h	-0.0613362	0.909307
rna	LOC100289361	24h	-0.0875628	0.909413
rna	GPAM	24h	-0.0298846	0.909627
rna	WDR33	24h	-0.0171592	0.909627
rna	THAP6	24h	-0.0301419	0.910463
rna	OGFOD2	24h	-0.0462857	0.91047
rna	RNF141	24h	0.0215676	0.91047
rna	GTF2F2	24h	0.0228885	0.910501
rna	USP5	24h	-0.0198614	0.910805
rna	WDR3	24h	0.0225851	0.910805
rna	MIR635	24h	0.120632	0.910854
rna	MTHFD2L	24h	-0.035165	0.9109
rna	COMT	24h	-0.0195697	0.9109
rna	ZNF132	24h	-0.0500188	0.911118
rna	BRK1	24h	0.0224463	0.911118
rna	NAMPTP1	24h	0.0771371	0.911118
rna	ASPSCR1	24h	-0.0301309	0.911118
rna	PARP2	24h	-0.0147121	0.911118
rna	TRMT1	24h	0.0252396	0.911118
rna	CAD	24h	0.0137179	0.911199
rna	SMN1	24h	0.0414684	0.911385
rna	SMN2	24h	0.0414684	0.911385
rna	ZUP1	24h	0.0241326	0.91139
rna	APRG1	24h	-0.0926865	0.911396
rna	HOXA6	24h	-0.0415726	0.911396
rna	TJP1	24h	-0.0315623	0.911396
rna	SCN4B	24h	-0.132209	0.911396
rna	POC1A	24h	-0.0254411	0.911396
rna	PFDN2	24h	-0.030458	0.911502
rna	ERCC2	24h	0.0210326	0.911502
rna	ZNF764	24h	0.0295916	0.911502
rna	FZR1	24h	0.0164277	0.911649
rna	ROMO1	24h	0.0356089	0.911649
rna	IL1R1	24h	-0.0502453	0.911649
rna	GNB1L	24h	-0.0375402	0.912176
rna	C10orf55	24h	-0.0660073	0.912176
rna	KRT8P46	24h	-0.132216	0.912176
rna	RAMAC	24h	0.0379049	0.912176
rna	C15orf62	24h	-0.106233	0.912176
rna	CD163L1	24h	0.0991028	0.91234
rna	TAF1B	24h	0.0216789	0.91234
rna	LPCAT4	24h	0.0227109	0.91234
rna	ACTN1-DT	24h	-0.132724	0.912344
rna	RNF215	24h	0.0282697	0.912344
rna	EPHB4	24h	0.0251511	0.912366
rna	OS9	24h	0.01743	0.912399
rna	UBA2	24h	0.0138772	0.912454
rna	TRAF3	24h	-0.019208	0.912454
rna	ZNF382	24h	0.029078	0.912456
rna	LOC105371083	24h	-0.104329	0.912593
rna	TEX10	24h	-0.0150316	0.912593
rna	H2BC11	24h	0.0600393	0.912649
rna	ZNF200	24h	0.0293728	0.912649
rna	LNCSRLR	24h	0.156561	0.912667
rna	CFAP96	24h	-0.103078	0.912758
rna	MARS2	24h	-0.0374912	0.913341
rna	PSMG2	24h	0.0187701	0.913341
rna	TTC19	24h	0.0166737	0.913341
rna	PBXIP1	24h	-0.0197872	0.913341
rna	PDAP1	24h	-0.023606	0.913395
rna	LCA5L	24h	-0.0997379	0.913395
rna	ZNF350	24h	-0.0270153	0.913439
rna	MRPL48	24h	-0.0238048	0.913439
rna	MCMDC2	24h	-0.0864545	0.913439
rna	EDC4	24h	-0.0205389	0.913439
rna	MPG	24h	-0.0224841	0.913515
rna	GNMT	24h	-0.0778144	0.913515
rna	CNPY3-GNMT	24h	-0.0778144	0.913515
rna	ARB2A	24h	-0.0299181	0.913515
rna	POLR2H	24h	-0.0245577	0.913515
rna	RAG1	24h	0.068831	0.913515
rna	ESPL1	24h	0.0296093	0.913515
rna	MRFAP1	24h	-0.0174251	0.913515
rna	DNAJB14	24h	0.0292426	0.913515
rna	PCDHA11	24h	-0.116955	0.913515
rna	TAX1BP1	24h	0.0144228	0.913515
rna	RPS21-DT	24h	-0.0811868	0.913515
rna	BIRC6	24h	-0.0321311	0.913515
rna	SEZ6L2	24h	0.0351225	0.913515
rna	SNRNP40	24h	0.0164143	0.913515
rna	BTBD8	24h	-0.0498061	0.913515
rna	COQ4	24h	-0.0309622	0.913515
rna	CTDSPL2	24h	0.0302335	0.913638
rna	FGFBP3	24h	-0.0797959	0.913819
rna	RNF34	24h	-0.0157064	0.913908
rna	SYPL1	24h	-0.0126484	0.913908
rna	CACNA2D4	24h	0.165253	0.913908
rna	GGACT	24h	0.0599066	0.913908
rna	MRPL49	24h	-0.0188039	0.913908
rna	SENCR	24h	-0.0971545	0.913908
rna	PSMB10	24h	-0.0442779	0.913997
rna	EPHA1	24h	0.103233	0.914059
rna	SYNJ2	24h	0.0487932	0.914059
rna	RPL35A	24h	-0.0237147	0.914059
rna	ATP5PB	24h	0.0156114	0.914059
rna	TCF7L1	24h	0.0476274	0.914181
rna	TCF25	24h	0.0188532	0.914181
rna	LOC100996709	24h	0.111273	0.914181
rna	TUSC2	24h	0.0213938	0.914181
rna	PHOSPHO2	24h	-0.0532438	0.914409
rna	CPTP	24h	-0.0251131	0.914409
rna	PDS5A	24h	-0.0247421	0.914598
rna	RERE	24h	0.0228192	0.914598
rna	MED23	24h	0.0285703	0.914598
rna	EIF2B3	24h	-0.0246172	0.914668
rna	ANKDD1A	24h	-0.030467	0.914668
rna	KMT2B	24h	0.0204258	0.914668
rna	CHCHD10	24h	-0.0481696	0.914751
rna	RPS20	24h	-0.0300733	0.914949
rna	RPL4P6	24h	0.0923786	0.915217
rna	WRN	24h	0.0343891	0.915287
rna	SAP30L	24h	0.0197019	0.915287
rna	SYNCRIP	24h	-0.0130256	0.915287
rna	SPPL2B	24h	-0.0266897	0.915287
rna	DPCD	24h	-0.0247051	0.915287
rna	RPL11	24h	-0.0232612	0.915287
rna	ARMCX3	24h	-0.0246992	0.915287
rna	FRS3	24h	-0.0343206	0.915287
rna	G3BP1	24h	-0.0117263	0.915428
rna	S100A10	24h	0.0172629	0.915708
rna	SESN2	24h	0.0303912	0.915802
rna	POP5	24h	-0.023639	0.915948
rna	OSBPL8	24h	0.039033	0.916028
rna	PARD3	24h	-0.0147627	0.916028
rna	ZSWIM1	24h	0.0284473	0.916324
rna	LINC02728	24h	-0.119643	0.916324
rna	SLC12A2	24h	0.0239415	0.916324
rna	AFMID	24h	0.0280352	0.916324
rna	RN7SL3	24h	0.171455	0.916431
rna	EXOSC2	24h	-0.0245831	0.916469
rna	POGLUT1	24h	-0.0269865	0.916469
rna	PLTP	24h	-0.036894	0.91648
rna	TAF6	24h	-0.0165255	0.91648
rna	SEPTIN3	24h	-0.106216	0.91648
rna	NOP2	24h	-0.066303	0.916509
rna	SREK1IP1	24h	-0.0201207	0.916607
rna	MSANTD2-AS1	24h	0.0772743	0.916607
rna	HS6ST1	24h	0.0362021	0.916719
rna	LOC642361	24h	0.0815121	0.916724
rna	MARK1	24h	-0.0440116	0.916764
rna	ZNF124	24h	-0.0343273	0.916804
rna	IQGAP1	24h	0.0313571	0.916804
rna	TRA2B	24h	0.0137413	0.916961
rna	DOLPP1	24h	-0.021372	0.917132
rna	COL14A1	24h	-0.0757645	0.917379
rna	WWC2-AS2	24h	0.0788112	0.917379
rna	RPS15P4	24h	-0.0939927	0.917379
rna	ARNT2-DT	24h	0.11537	0.917379
rna	TOM1L2	24h	0.0129749	0.917379
rna	MTG2	24h	-0.0224843	0.917871
rna	LARS2	24h	-0.0166388	0.917954
rna	NDUFAF6	24h	-0.0241793	0.917986
rna	S100A3	24h	0.0643624	0.917986
rna	NDUFA1	24h	-0.0263137	0.917999
rna	PIDD1	24h	-0.0340593	0.918253
rna	PCDHGA6	24h	0.0702453	0.918253
rna	DIP2A	24h	-0.0226447	0.918253
rna	VCF2	24h	-0.0341938	0.918253
rna	CACTIN	24h	0.0157219	0.918253
rna	SLC38A10	24h	0.0164809	0.918253
rna	SHROOM3	24h	-0.030238	0.918332
rna	FBXL6	24h	-0.0289286	0.918415
rna	IL12A-AS1	24h	0.153752	0.918497
rna	RBFA	24h	-0.0235526	0.918497
rna	TFAM	24h	-0.0166609	0.918605
rna	LINC02104	24h	0.0839728	0.918605
rna	CTBP1-AS	24h	0.0723165	0.918605
rna	LOC100289230	24h	-0.130563	0.918605
rna	CHD1-DT	24h	-0.130563	0.918605
rna	ELF1	24h	0.0221864	0.918605
rna	DNMBP	24h	-0.0268278	0.918946
rna	RPL10	24h	0.0194421	0.918946
rna	TPP1	24h	0.0211315	0.918946
rna	ZNF749	24h	0.0402282	0.919054
rna	VSIG10L	24h	-0.0571157	0.919054
rna	POPDC3	24h	0.0268438	0.919054
rna	LNCTAM34A	24h	0.0489124	0.919345
rna	GOT2	24h	0.0124213	0.919474
rna	LSM1	24h	0.0185542	0.919557
rna	ENTPD4	24h	-0.0169969	0.919783
rna	ALKBH3	24h	0.0235003	0.919858
rna	MAP3K9-DT	24h	0.0459918	0.919858
rna	NCAPH2	24h	0.023653	0.919858
rna	CAPN12	24h	0.0624902	0.919888
rna	PAK4	24h	-0.0146384	0.919888
rna	MMP16	24h	-0.0353807	0.919888
rna	TOR4A	24h	-0.0239049	0.919888
rna	SNX16	24h	0.0242768	0.919888
rna	SLC35B4	24h	0.0226788	0.919888
rna	RAE1	24h	0.0155543	0.919888
rna	AP5M1	24h	-0.0224986	0.919888
rna	KCTD7	24h	0.0199139	0.919888
rna	NIPBL	24h	0.0295734	0.919985
rna	TRIM35	24h	0.0196356	0.919985
rna	EMG1	24h	-0.0276602	0.919985
rna	CA8	24h	0.126416	0.919985
rna	NKAP	24h	-0.0235572	0.919985
rna	NSA2	24h	-0.0173276	0.919985
rna	ZNF484	24h	0.0382128	0.919985
rna	SEMA4C	24h	0.018959	0.919985
rna	ZWINT	24h	-0.0220852	0.919985
rna	CASP8AP2	24h	0.0350085	0.919985
rna	BTF3L4	24h	-0.0126886	0.919985
rna	CDK16	24h	-0.00950393	0.919985
rna	ATF3	24h	-0.0500194	0.919985
rna	CAPN1-AS1	24h	0.0666702	0.919985
rna	RASAL2	24h	-0.0238085	0.920022
rna	RNFT1	24h	0.0237901	0.920322
rna	MRPL12	24h	-0.032608	0.920322
rna	ASH1L-AS1	24h	-0.0630672	0.920322
rna	EPS15	24h	-0.0177463	0.920322
rna	AIMP1	24h	0.0134649	0.920322
rna	RNF122	24h	0.0786222	0.920322
rna	GLOD4	24h	-0.0212825	0.920556
rna	UVRAG	24h	0.023524	0.920556
rna	COG5	24h	0.0216987	0.920556
rna	AFAP1	24h	-0.0255788	0.920556
rna	STARD9	24h	-0.021037	0.920556
rna	FAM193A	24h	0.0147541	0.920556
rna	DIAPH3	24h	-0.0226357	0.920556
rna	RABL3	24h	0.0247957	0.920556
rna	UPF1	24h	0.0138255	0.920556
rna	CCDC12	24h	0.0378831	0.920556
rna	ZNF768	24h	-0.0193682	0.920556
rna	ANKDD1B	24h	0.145274	0.920882
rna	ZNF18	24h	-0.0262577	0.920918
rna	ZMIZ2	24h	0.0139123	0.920918
rna	LENG1	24h	0.03537	0.920993
rna	MIR137HG	24h	-0.063654	0.921072
rna	LMNB2	24h	0.0196038	0.921091
rna	CNIH1	24h	-0.0137667	0.921091
rna	DICER1	24h	-0.0308248	0.921091
rna	ANKRD17	24h	0.0335126	0.921091
rna	C9orf163	24h	0.0780738	0.921091
rna	EIF3J	24h	0.0150145	0.921091
rna	NKPD1	24h	-0.115227	0.921091
rna	RANBP3L	24h	-0.122347	0.921148
rna	PDE6D	24h	0.0189308	0.921148
rna	EP400	24h	-0.0249936	0.921207
rna	ZCCHC17	24h	0.0202472	0.921207
rna	RAP1GAP	24h	-0.107076	0.921407
rna	TNRC6A	24h	0.0238229	0.921407
rna	ABHD15	24h	-0.0195053	0.921407
rna	ZNF341	24h	0.0397236	0.921483
rna	PLAGL2	24h	0.0216284	0.921563
rna	PSME2P1	24h	-0.130797	0.921563
rna	USP43	24h	0.0333781	0.921684
rna	NOP58	24h	-0.0223572	0.921684
rna	PRKX	24h	-0.0404347	0.922174
rna	SPIRE1	24h	-0.0205029	0.922174
rna	SCMH1	24h	-0.014072	0.922271
rna	PAIP1P1	24h	-0.0945302	0.922271
rna	ATF6B	24h	-0.0122907	0.922308
rna	PPARD	24h	0.0137805	0.922308
rna	NME5	24h	-0.155765	0.922308
rna	ATP6V1A	24h	-0.0181827	0.922308
rna	TLDC2	24h	-0.134673	0.922308
rna	GID4	24h	0.0234088	0.922313
rna	ACOT4	24h	-0.0485284	0.922421
rna	FAT1	24h	0.0356697	0.922619
rna	MAP1LC3B	24h	0.0163861	0.922905
rna	ZNF586	24h	-0.0335977	0.923065
rna	ZKSCAN5	24h	0.0134856	0.923279
rna	SEPTIN10	24h	0.0167702	0.923279
rna	TPCN1	24h	-0.0221712	0.923279
rna	GABARAP	24h	0.0525017	0.92328
rna	KNSTRN	24h	-0.0227078	0.92328
rna	GAL3ST3	24h	0.0656915	0.923439
rna	SUMO1	24h	-0.0143863	0.923648
rna	DCAF10	24h	-0.0144495	0.923648
rna	NBN	24h	0.0209889	0.923648
rna	ITPKC	24h	-0.0198704	0.923648
rna	ZSCAN20	24h	0.0292618	0.923669
rna	LRRC42	24h	0.0145524	0.923669
rna	LRRC24	24h	0.0490444	0.92368
rna	RPS4X	24h	-0.021261	0.92368
rna	GPR155	24h	0.0324866	0.92368
rna	KLHL8	24h	-0.0241955	0.923812
rna	RNF213	24h	-0.0319418	0.923812
rna	ZRSR2	24h	0.0222401	0.923812
rna	LINC01134	24h	0.109487	0.923888
rna	COX1	24h	0.0277209	0.923903
rna	NUP98	24h	-0.0181615	0.923903
rna	APLF	24h	0.0401315	0.923923
rna	OXTR	24h	0.0453388	0.92396
rna	DHDH	24h	-0.0747632	0.923996
rna	MTAP	24h	0.013882	0.924016
rna	ZNF830	24h	0.0213426	0.924105
rna	SNHG1	24h	0.0226786	0.924105
rna	FIGN	24h	-0.0264656	0.924105
rna	ZNF888	24h	0.0294807	0.92416
rna	MAP3K15	24h	-0.112989	0.92426
rna	MDH1B	24h	-0.0640112	0.924306
rna	CWC27	24h	0.0174515	0.924501
rna	DNAAF5	24h	0.0152755	0.925162
rna	CNOT8	24h	-0.0127609	0.925162
rna	DEPP1	24h	-0.0542272	0.925269
rna	WDR5	24h	-0.0202307	0.925269
rna	LMNB1	24h	0.0170653	0.925369
rna	CDK19	24h	-0.0263844	0.925415
rna	GTF2H1	24h	0.0137124	0.925461
rna	SPAG5	24h	0.0269244	0.925476
rna	LINC03060	24h	0.110489	0.925543
rna	SMIM12	24h	0.0231634	0.925543
rna	LINC00667	24h	-0.0166524	0.925543
rna	MYG1	24h	-0.0236048	0.925557
rna	INE1	24h	-0.0542888	0.925557
rna	ECSIT	24h	0.0184932	0.925719
rna	LVRN	24h	-0.12495	0.925919
rna	BABAM1	24h	0.0157732	0.926239
rna	ZNF746	24h	0.0211668	0.926239
rna	USP36	24h	0.0208505	0.926239
rna	ERMARD	24h	-0.0288819	0.926239
rna	IQCD	24h	-0.0601316	0.926239
rna	RPS16	24h	-0.0251214	0.926239
rna	GPAA1	24h	0.0165587	0.926239
rna	HTRA2	24h	0.0206936	0.9263
rna	ADORA2A	24h	0.07559	0.926433
rna	DDRGK1	24h	-0.0203266	0.926642
rna	ATP5F1D	24h	-0.0236566	0.926691
rna	C22orf39	24h	-0.0186617	0.926691
rna	DMAC2	24h	0.0157429	0.926691
rna	GPR157	24h	-0.0519656	0.926691
rna	MOB1B	24h	-0.0205664	0.926691
rna	CHUK	24h	-0.0209095	0.926691
rna	TLE2	24h	-0.0420283	0.926691
rna	HMGN4	24h	-0.0156422	0.926691
rna	SENP1	24h	0.0177849	0.926691
rna	ANAPC1	24h	0.0328197	0.926691
rna	RAB11FIP3	24h	0.0143241	0.926691
rna	WDFY3	24h	-0.036387	0.926691
rna	LINC02035	24h	0.0405767	0.926691
rna	NXPE3	24h	-0.0209559	0.926691
rna	TRMT12	24h	-0.023142	0.926841
rna	ZNF77	24h	0.0334565	0.926889
rna	KDM7A-DT	24h	0.0881641	0.92689
rna	HERPUD1	24h	0.0267973	0.92689
rna	DECR1	24h	-0.0153073	0.926924
rna	KIF3B	24h	0.0146262	0.926924
rna	SPMAP2L	24h	-0.0787395	0.927201
rna	LOC728138	24h	-0.113215	0.927349
rna	MORC2	24h	0.0208415	0.927349
rna	PTAFR	24h	0.102098	0.927468
rna	C18orf54	24h	-0.034878	0.927468
rna	SNRPCP7	24h	-0.0863355	0.927468
rna	BCL2L2	24h	0.012001	0.927717
rna	H4C8	24h	-0.0440805	0.927717
rna	AGPAT5	24h	-0.0180261	0.927717
rna	AGO1	24h	-0.0125357	0.927717
rna	POLR2A	24h	0.0243932	0.92773
rna	ADAM10	24h	-0.0194926	0.927756
rna	TCEAL8	24h	-0.0137867	0.927756
rna	ZNF564	24h	0.102438	0.927756
rna	WDR4	24h	0.0231502	0.927894
rna	RABGGTA	24h	-0.0181783	0.927941
rna	TCF19	24h	-0.0205165	0.928073
rna	COMMD6	24h	-0.0255358	0.928073
rna	LOC105375022	24h	0.0984501	0.928156
rna	RFC3	24h	0.0267495	0.928157
rna	NDUFAF1	24h	0.0297248	0.928157
rna	CEMP1	24h	-0.0623069	0.928157
rna	OXCT1	24h	0.0141246	0.928157
rna	CYP26A1	24h	0.133771	0.928157
rna	LINC02875	24h	0.0948129	0.928157
rna	RCOR2	24h	-0.11891	0.928157
rna	STEEP1	24h	0.018048	0.928157
rna	PHLDB3	24h	-0.0322693	0.928157
rna	VEGFB	24h	0.0179624	0.928157
rna	RANBP9	24h	-0.0098325	0.928157
rna	EIF1	24h	-0.0191436	0.928157
rna	TPRG1L	24h	0.0212053	0.928157
rna	RN7SL81P	24h	0.110296	0.928157
rna	OCRL	24h	0.0119519	0.928157
rna	PLEKHH3	24h	0.021398	0.928157
rna	SDE2	24h	-0.0200369	0.928157
rna	SMCO2	24h	-0.0688111	0.928296
rna	UROD	24h	-0.016236	0.928296
rna	FOXD2-AS1	24h	-0.0405565	0.928407
rna	RIF1	24h	-0.0235982	0.928423
rna	DRAP1	24h	-0.0241858	0.928537
rna	INVS	24h	-0.0356198	0.928537
rna	LRRC61	24h	-0.0264677	0.928544
rna	TTLL11	24h	0.0514458	0.928549
rna	DIABLO	24h	0.0607203	0.928711
rna	KIF20A	24h	0.0302735	0.92877
rna	GPN2	24h	0.014635	0.92877
rna	ISOC1	24h	-0.021445	0.92877
rna	MBLAC1	24h	-0.0492688	0.92877
rna	WASHC2A	24h	-0.0126964	0.928848
rna	FRAT1	24h	0.0433379	0.928852
rna	SLC25A46	24h	-0.0191929	0.928852
rna	THUMPD3-AS1	24h	0.0267746	0.928946
rna	UTP23	24h	-0.0206577	0.928995
rna	GP6	24h	-0.0415885	0.929008
rna	MOCS2	24h	-0.0138507	0.929008
rna	RBM26	24h	0.0155801	0.929008
rna	BLOC1S3	24h	-0.0247949	0.929008
rna	MRPS30	24h	-0.0145417	0.929008
rna	MIR590	24h	-0.0995719	0.929008
rna	DDX39B	24h	-0.0334908	0.929008
rna	CWF19L2	24h	-0.0219504	0.929008
rna	CTU1	24h	0.0355478	0.929132
rna	ZNF684	24h	0.0370772	0.929296
rna	MUL1	24h	0.0167766	0.929296
rna	TUT7	24h	-0.0252413	0.929296
rna	RNF144A	24h	0.0625174	0.929516
rna	LHFPL2	24h	-0.0180076	0.929516
rna	CMBL	24h	-0.041171	0.929516
rna	XNDC1N	24h	0.0374899	0.929622
rna	RAB5IF	24h	0.0274416	0.929622
rna	TYW1B	24h	0.0331842	0.929622
rna	PCGF1	24h	0.0212642	0.929622
rna	HAL	24h	-0.081465	0.929661
rna	LSM14A	24h	-0.00921206	0.929661
rna	PSMD6	24h	0.0108494	0.929661
rna	CIDECP1	24h	-0.025619	0.929741
rna	ELP1	24h	-0.0168118	0.929856
rna	TSGA10	24h	-0.0356622	0.930152
rna	ATP9B	24h	0.0154172	0.930155
rna	ZNF670	24h	-0.0328598	0.930157
rna	OGFOD3	24h	-0.0203918	0.930157
rna	CHMP1A	24h	0.0165238	0.930188
rna	FAU	24h	0.0195595	0.930188
rna	CLCN7	24h	-0.0138792	0.930236
rna	ELAC1	24h	0.0325341	0.930236
rna	MIPEP	24h	0.0154439	0.93046
rna	BORA	24h	0.0307679	0.93046
rna	LOC100129215	24h	0.0873417	0.930464
rna	SNTB2	24h	0.0210204	0.930874
rna	PANK4	24h	0.0140668	0.930874
rna	CCNT1	24h	-0.0213755	0.930874
rna	AREG	24h	-0.112569	0.930874
rna	ZBTB37	24h	-0.0256253	0.930874
rna	GMNN	24h	0.0101275	0.930874
rna	YY2	24h	0.0369104	0.930874
rna	ARL17A	24h	0.0546188	0.931007
rna	ARL17B	24h	0.0546188	0.931007
rna	ALG6	24h	-0.0161717	0.931054
rna	LOC103344931	24h	-0.0222689	0.931054
rna	C2orf49	24h	-0.0259705	0.931203
rna	DST	24h	0.0315581	0.931243
rna	SMIM30	24h	-0.0170148	0.93136
rna	DLGAP1	24h	0.0625957	0.931379
rna	ZBTB7A	24h	0.0130557	0.931379
rna	CEP43	24h	0.0226927	0.931379
rna	DNASE1L1	24h	0.0136182	0.931379
rna	PER1	24h	-0.0246085	0.931379
rna	ZSCAN12	24h	0.0245042	0.931379
rna	CMTM8	24h	-0.0563322	0.931379
rna	KIF16B	24h	-0.0270362	0.931379
rna	EAF1	24h	-0.01376	0.931379
rna	CENPV	24h	-0.0307852	0.931379
rna	NSMF	24h	-0.016832	0.931396
rna	SNHG12	24h	0.0371397	0.931396
rna	EIF3FP3	24h	0.0766854	0.931417
rna	AGO2	24h	0.0262825	0.931436
rna	WDR74	24h	-0.0191715	0.931436
rna	EME1	24h	-0.0313927	0.931436
rna	ATP6V0D1	24h	-0.015175	0.931436
rna	DHX57	24h	0.0166908	0.931439
rna	PTAR1	24h	-0.030364	0.931449
rna	NAPG	24h	0.0164938	0.931646
rna	CERS6-AS1	24h	0.0531924	0.931687
rna	CMYA5	24h	0.0811492	0.931799
rna	RO60	24h	0.0171788	0.93203
rna	MAP2K2	24h	0.0142501	0.932132
rna	ZNF8	24h	0.0313907	0.93236
rna	SSNA1	24h	-0.0205305	0.932595
rna	TNS2-AS1	24h	-0.0315384	0.932595
rna	FOLR1	24h	0.116793	0.932695
rna	CEP112	24h	0.0368794	0.932698
rna	COPS2	24h	0.014503	0.932698
rna	PLPP7	24h	-0.0315701	0.932931
rna	ENTREP1	24h	-0.0429556	0.932931
rna	LIFR	24h	-0.033006	0.933156
rna	C12orf60	24h	-0.0712713	0.933189
rna	RNF146	24h	0.0136612	0.933191
rna	POLE2	24h	-0.0271853	0.933497
rna	TECPR1	24h	-0.0123179	0.933497
rna	SLC3A1	24h	-0.0874293	0.933497
rna	CHD7	24h	-0.086188	0.933497
rna	CD37	24h	0.0988658	0.933497
rna	TAOK2	24h	-0.0128409	0.933497
rna	S1PR4	24h	-0.111971	0.933497
rna	FRG1	24h	0.0175731	0.933497
rna	ADCY6	24h	-0.0102878	0.933497
rna	C1QTNF12	24h	-0.0487008	0.933497
rna	THEMIS2	24h	-0.0778617	0.933689
rna	MED12	24h	0.0176401	0.933689
rna	AFTPH-DT	24h	-0.0769422	0.933689
rna	TM2D3	24h	0.0150852	0.93377
rna	NOL10	24h	0.013028	0.933846
rna	CCDC167	24h	0.0300788	0.933888
rna	MRPL32	24h	0.0169761	0.934033
rna	TPGS2	24h	-0.0110085	0.934065
rna	SLC25A53	24h	0.049404	0.934065
rna	METTL26	24h	0.0205658	0.934065
rna	ATP7B	24h	-0.0467904	0.934065
rna	SRGAP2C	24h	-0.025504	0.934065
rna	FKBP1B	24h	0.0886479	0.934065
rna	HUWE1	24h	-0.0217355	0.934564
rna	CEBPZOS	24h	0.0226524	0.934733
rna	EDA2R	24h	-0.0408777	0.934733
rna	SPPL2A	24h	-0.0133028	0.934733
rna	MIR616	24h	-0.0697917	0.934768
rna	ERCC8	24h	0.0241629	0.934768
rna	FLJ12825	24h	0.0576167	0.934865
rna	FLRT2-AS1	24h	-0.0485575	0.935314
rna	TRAPPC4	24h	0.0141473	0.935354
rna	NADK	24h	0.0152665	0.935354
rna	LOC122513141	24h	-0.0330889	0.935354
rna	MCEE	24h	-0.0377891	0.935745
rna	SLF2	24h	0.0195808	0.935745
rna	ZBED6	24h	-0.105415	0.935745
rna	RNF180	24h	-0.0650075	0.935745
rna	PROSER3	24h	0.0248205	0.936008
rna	PTPN6	24h	-0.0873008	0.936008
rna	SERPINB8	24h	0.022078	0.93609
rna	RBM5-AS1	24h	-0.0796112	0.93609
rna	RHBDD2	24h	-0.0176944	0.93609
rna	SLIRP	24h	-0.0274175	0.93609
rna	FES	24h	-0.0702878	0.936222
rna	ATRX	24h	-0.019984	0.936222
rna	GALK1	24h	-0.0204997	0.936232
rna	RPL7A	24h	-0.0153115	0.936283
rna	RNU7-40P	24h	0.0909324	0.936283
rna	SURF2	24h	-0.032416	0.936524
rna	ZNF230	24h	-0.0275796	0.936524
rna	SLC38A9	24h	-0.0175365	0.936524
rna	H19	24h	0.0646399	0.936758
rna	VCPIP1	24h	-0.0186339	0.936758
rna	ZBTB21	24h	-0.0241429	0.936838
rna	CLCC1	24h	-0.0114508	0.936896
rna	BCKDK	24h	-0.0128084	0.936896
rna	RBM12B	24h	-0.0231113	0.936896
rna	ASH1L	24h	0.0284763	0.937002
rna	ZNF770	24h	-0.0202573	0.937002
rna	TTC7A	24h	-0.0131902	0.937027
rna	XPO7	24h	-0.0117547	0.937027
rna	NIFK-AS1	24h	0.0280705	0.937045
rna	TEDC2-AS1	24h	-0.08823	0.937045
rna	PCTP	24h	0.0227079	0.937045
rna	CLDN9	24h	-0.0776819	0.937045
rna	ZNF497	24h	-0.0654872	0.937237
rna	ATG4D	24h	-0.0171357	0.937237
rna	ZNF275	24h	-0.017081	0.937237
rna	LOC105373378	24h	-0.017081	0.937237
rna	MPHOSPH6	24h	0.014538	0.937316
rna	LOC105374811	24h	-0.0868389	0.937316
rna	ZSCAN29	24h	-0.017922	0.937316
rna	NAA30	24h	0.0129871	0.937316
rna	LUC7L	24h	-0.0182424	0.937316
rna	HACL1	24h	-0.024493	0.937316
rna	NDUFS1	24h	0.00958637	0.937383
rna	MIR1282	24h	-0.068943	0.937383
rna	FILIP1L	24h	-0.0315787	0.937383
rna	FAM76A	24h	-0.0164044	0.937383
rna	TBRG4	24h	0.0157933	0.937412
rna	F3	24h	-0.0307935	0.937533
rna	ATP5MK	24h	0.0163548	0.937645
rna	ZFYVE27	24h	-0.0135442	0.937755
rna	TMEM183A	24h	0.0160986	0.937755
rna	AP2M1	24h	0.0102848	0.938185
rna	PCDHAC2	24h	-0.0797001	0.938373
rna	FST	24h	0.0395033	0.938373
rna	CRACD	24h	-0.0353112	0.938515
rna	CDK13-DT	24h	-0.0590175	0.938728
rna	CIPC	24h	-0.0182998	0.938786
rna	GTF2I	24h	-0.0280602	0.938869
rna	CCSAP	24h	0.0197479	0.938933
rna	HDHD2	24h	-0.0210316	0.938933
rna	MIR196A1	24h	0.0584437	0.939034
rna	FBXO7	24h	-0.00825341	0.939034
rna	RPL36AL	24h	-0.017132	0.939034
rna	ZNF493	24h	0.0438318	0.939034
rna	ARFGEF2	24h	-0.0256732	0.939034
rna	LOXL2-AS1	24h	0.047291	0.939034
rna	AZI2	24h	-0.0133739	0.939193
rna	EHBP1L1	24h	0.0150239	0.939193
rna	ZFX	24h	0.0154178	0.939193
rna	ZFR	24h	-0.0155003	0.939193
rna	WFDC3	24h	0.0565978	0.939373
rna	METTL3	24h	-0.0123281	0.939373
rna	THRAP3	24h	-0.0122785	0.939373
rna	FUOM	24h	0.0294981	0.939445
rna	DND1	24h	0.0435415	0.939691
rna	CBR3-AS1	24h	-0.0266299	0.939793
rna	CCT8P1	24h	-0.100031	0.939851
rna	COA4	24h	-0.0120994	0.939996
rna	FNDC4	24h	0.0191204	0.940141
rna	NDUFB6	24h	0.015148	0.940141
rna	RPL4	24h	-0.0135201	0.940141
rna	PSMG4	24h	-0.0221091	0.940256
rna	PPP6R2	24h	0.0131537	0.94043
rna	ORMDL1P1	24h	-0.098868	0.940451
rna	TMEM134	24h	-0.0191663	0.940703
rna	ZBTB14	24h	0.014336	0.940879
rna	ZNF736	24h	0.0240085	0.940904
rna	TM4SF4	24h	0.0853966	0.94113
rna	TTLL4	24h	0.0212592	0.94115
rna	SDCCAG8	24h	0.0190746	0.94115
rna	CD226	24h	-0.081497	0.94115
rna	ZNF280C	24h	0.0233326	0.94115
rna	EIF5AL1	24h	-0.0351674	0.941345
rna	SERINC3	24h	-0.00805113	0.941345
rna	GLUD2	24h	0.0606191	0.941345
rna	FOXN2	24h	0.0287388	0.941345
rna	KRI1	24h	-0.0178459	0.941345
rna	TTF1	24h	0.0160224	0.941345
rna	TSPAN33	24h	0.0350816	0.941345
rna	SMIM27	24h	-0.0392435	0.941345
rna	PAGR1	24h	0.0296016	0.941345
rna	UXT-AS1	24h	-0.0804815	0.941345
rna	C6orf163	24h	0.0590371	0.941345
rna	RTL9	24h	0.058537	0.941382
rna	UFL1	24h	0.0233982	0.941382
rna	KIF2A	24h	-0.0189364	0.941568
rna	GPR75	24h	-0.0480338	0.941568
rna	NTN3	24h	0.0634711	0.941722
rna	RPL26	24h	-0.0189757	0.94173
rna	USP9Y	24h	0.026122	0.942185
rna	TTTY15	24h	0.026122	0.942185
rna	ST3GAL6	24h	-0.0285614	0.942226
rna	CADPS2	24h	-0.0204149	0.942293
rna	RPS6KA4	24h	0.0135981	0.942293
rna	ZC3HAV1L	24h	-0.0384509	0.9425
rna	ARL5B	24h	-0.0236594	0.942522
rna	GALNS	24h	-0.0128691	0.942931
rna	EPHX4	24h	-0.0375053	0.942933
rna	PLBD2	24h	0.0151083	0.942933
rna	ZNF677	24h	0.0902179	0.943107
rna	MSMP	24h	0.10542	0.943107
rna	BLOC1S6	24h	0.0131674	0.943107
rna	EMC1-AS1	24h	0.0667783	0.943195
rna	ZC3H6	24h	-0.0235406	0.943313
rna	PPIL4	24h	-0.0118545	0.943313
rna	SNRNP25	24h	-0.0188831	0.943313
rna	AHSA1	24h	-0.0145786	0.943406
rna	GARS1	24h	-0.0247991	0.943406
rna	ATXN1L	24h	-0.0155471	0.943406
rna	ACADL	24h	0.0439333	0.943406
rna	EMP1	24h	-0.0279212	0.943406
rna	DGKQ	24h	0.0145758	0.943438
rna	ZSCAN22	24h	0.0205078	0.943438
rna	NFKB1	24h	-0.0116857	0.94353
rna	PSENEN	24h	0.0152896	0.94353
rna	HSPA1L	24h	-0.0448792	0.94353
rna	KHDC4	24h	0.0187062	0.94353
rna	RAD50	24h	0.0392617	0.94353
rna	GCLM	24h	0.0189784	0.94365
rna	SLC35A4	24h	-0.00966315	0.94365
rna	LOC131768270	24h	-0.00966315	0.94365
rna	SNRNP70	24h	-0.0198874	0.94365
rna	PSPC1	24h	0.0157578	0.943685
rna	ZNF433	24h	-0.0422676	0.943961
rna	RHOBTB2	24h	-0.015741	0.943962
rna	RNF216P1	24h	-0.0179339	0.943962
rna	VPS4A	24h	0.0148777	0.943967
rna	FAM114A2	24h	0.0195117	0.944138
rna	POLR1C	24h	-0.0163745	0.944227
rna	MYOM2	24h	-0.0474341	0.94449
rna	FAAP20	24h	0.0154889	0.94449
rna	HNRNPKP4	24h	0.0796098	0.94449
rna	PIN1	24h	-0.0140033	0.94449
rna	SUGP1	24h	-0.0142994	0.94449
rna	PHTF1	24h	0.010422	0.94463
rna	EEF1E1	24h	0.0172584	0.94463
rna	GNG2	24h	0.0416398	0.945041
rna	MIR3176	24h	0.0818735	0.945041
rna	MRPS11	24h	-0.0146214	0.945082
rna	ARVCF	24h	-0.0186672	0.945787
rna	BDP1	24h	0.0341019	0.946073
rna	CAPRIN2	24h	0.0147836	0.946291
rna	CDH24	24h	-0.0156375	0.946291
rna	C19orf33	24h	-0.0739077	0.946328
rna	SNHG10	24h	0.0265248	0.946333
rna	FBXL20	24h	-0.0158915	0.946333
rna	CPNE8-AS1	24h	0.0559072	0.946493
rna	QKI	24h	-0.0151744	0.946521
rna	RAB4A	24h	0.0129034	0.946642
rna	WSB1	24h	0.0252591	0.946779
rna	DCTN4	24h	-0.00986762	0.946898
rna	KSR2	24h	0.0737043	0.946898
rna	CUL5	24h	-0.015816	0.946909
rna	MIR302CHG	24h	-0.0856286	0.94691
rna	MIR6784	24h	0.0790034	0.946955
rna	IQGAP3	24h	-0.0192418	0.947149
rna	COPS7B	24h	-0.00967432	0.947149
rna	LPIN2	24h	0.0107624	0.947149
rna	SMIM19	24h	0.020631	0.947208
rna	DNAJC9-AS1	24h	-0.0431922	0.947609
rna	MIER3	24h	0.0137744	0.947609
rna	FPGT	24h	-0.0190573	0.947609
rna	OTULIN-DT	24h	0.0672261	0.947609
rna	CPNE2	24h	-0.0120295	0.947609
rna	ULBP1	24h	0.0560048	0.947609
rna	IL15RA	24h	0.0526582	0.947609
rna	NPIPB2	24h	-0.0810954	0.947609
rna	NAA38	24h	0.0165786	0.947609
rna	CFHR1	24h	0.0636576	0.947999
rna	SLC66A1	24h	-0.0154097	0.948006
rna	VILL	24h	-0.0220375	0.948006
rna	PSME2	24h	-0.018798	0.948006
rna	TSPOAP1-AS1	24h	0.0261197	0.948222
rna	SNORC	24h	-0.0464753	0.948222
rna	CACUL1	24h	0.00984229	0.948222
rna	ATP5MG	24h	-0.0158682	0.948222
rna	FCHSD2	24h	0.0166138	0.948313
rna	KIF14	24h	0.031474	0.948437
rna	ARHGAP30	24h	0.0641688	0.948437
rna	ATAD5	24h	0.0303668	0.948576
rna	PLCL1	24h	0.0581909	0.948688
rna	SSB	24h	-0.00933169	0.948694
rna	LINC03011	24h	0.0612676	0.949125
rna	CCDC34	24h	-0.0216361	0.949125
rna	ZNF41	24h	0.0245462	0.949154
rna	NPPC	24h	-0.0806215	0.949154
rna	OXSR1	24h	0.00889535	0.949154
rna	RAD51C	24h	0.0151366	0.949154
rna	TRMT6	24h	-0.0131148	0.949154
rna	LYPD8	24h	0.0552809	0.949154
rna	MZT2A	24h	-0.0200958	0.949154
rna	SSH2	24h	0.0167836	0.949154
rna	UPRT	24h	0.0219322	0.949154
rna	DUS3L	24h	-0.0187781	0.949154
rna	MRPS2	24h	-0.0132225	0.949154
rna	TAP1	24h	0.013323	0.949154
rna	TAF12	24h	0.0169808	0.949247
rna	EFHB	24h	-0.0615994	0.949283
rna	SSRP1	24h	0.0104777	0.949283
rna	NDUFB10	24h	-0.0155645	0.949373
rna	KTI12	24h	0.017484	0.949447
rna	CLDN12	24h	-0.0173928	0.949493
rna	EFNA4	24h	-0.0223213	0.949493
rna	RTN3	24h	-0.0072801	0.949493
rna	ZKSCAN8P1	24h	0.0566544	0.949553
rna	INPP4A	24h	0.0136564	0.949553
rna	NRARP	24h	-0.100072	0.949613
rna	SFRP4	24h	0.0443163	0.949714
rna	RCC1L	24h	-0.0123529	0.949784
rna	MROH6	24h	-0.0275777	0.94988
rna	NUPR1	24h	0.0306573	0.950055
rna	COPS4	24h	0.0103085	0.950095
rna	SLU7	24h	-0.00940557	0.950103
rna	MCM4	24h	0.0130719	0.950236
rna	METTL8	24h	-0.0140987	0.950267
rna	TBCA	24h	-0.0145794	0.950267
rna	MRPL38	24h	-0.0204959	0.950267
rna	LOC124900193	24h	-0.0343822	0.950339
rna	EIF4A1	24h	0.0282299	0.950535
rna	SMCR8	24h	-0.0104656	0.950535
rna	LZTS1	24h	0.0245007	0.950584
rna	TMSB4XP4	24h	-0.0758014	0.950584
rna	KAT6B	24h	-0.023776	0.950584
rna	CHD9NB	24h	0.0446017	0.950769
rna	MIR34AHG	24h	0.0312758	0.950769
rna	H1-2	24h	0.0275884	0.950769
rna	IPO9	24h	-0.00877099	0.950987
rna	ASB16-AS1	24h	0.0194908	0.951049
rna	RSPH4A	24h	0.0591541	0.951049
rna	CBR4	24h	-0.011591	0.951049
rna	RPS19	24h	0.020613	0.951049
rna	KCNS3	24h	-0.0330851	0.951344
rna	VAV1	24h	0.0920739	0.951344
rna	KIAA1614	24h	0.0421472	0.951344
rna	TXNDC17	24h	-0.0198349	0.951519
rna	HOXD10	24h	-0.0111097	0.951519
rna	RLN2	24h	-0.0655135	0.951519
rna	APC2	24h	0.0531187	0.951519
rna	RBM48	24h	0.0153855	0.951519
rna	LAP3	24h	-0.0268418	0.951519
rna	TOE1	24h	0.0152513	0.95159
rna	RPP21	24h	-0.0358421	0.95159
rna	TRIM39-RPP21	24h	-0.0358421	0.95159
rna	RPS17	24h	0.0230045	0.951677
rna	BUB3	24h	0.00740107	0.951715
rna	SLC43A1	24h	-0.0226404	0.951756
rna	TYMP	24h	0.0374037	0.951756
rna	INTS6-AS1	24h	0.0537831	0.951756
rna	ZNF678	24h	-0.0267686	0.951815
rna	VAMP7	24h	0.0138565	0.95194
rna	API5	24h	0.0114054	0.951964
rna	SNUPN	24h	-0.0145314	0.951964
rna	NOL9	24h	0.0193126	0.952018
rna	KIFC1	24h	-0.0197993	0.952072
rna	MACF1	24h	-0.0176116	0.952217
rna	THAP5	24h	0.0121678	0.952499
rna	CTTNBP2NL	24h	0.01367	0.952544
rna	MARK3	24h	0.00921316	0.952563
rna	CDS2	24h	-0.00983421	0.952579
rna	RPL9	24h	0.0128311	0.952579
rna	MRPL2	24h	0.015153	0.95265
rna	ETFB	24h	0.0178425	0.952663
rna	PELP1	24h	0.0126531	0.952686
rna	DBF4	24h	-0.0172748	0.952686
rna	DYNLRB1	24h	-0.0114961	0.952803
rna	ATPSCKMT	24h	0.0153422	0.952803
rna	ABCB9	24h	-0.018843	0.952803
rna	VCAN-AS1	24h	0.0498773	0.952803
rna	CCDC73	24h	0.0641004	0.952803
rna	RNVU1-32	24h	0.0459758	0.952861
rna	ERFL	24h	-0.0635265	0.953016
rna	ZMYM4	24h	-0.0124867	0.953016
rna	SLC16A1-AS1	24h	0.0191833	0.953016
rna	GPATCH11	24h	-0.0173109	0.953445
rna	PHF20	24h	0.0109261	0.953445
rna	XPO1	24h	-0.0114242	0.953445
rna	RHPN2	24h	-0.0125622	0.953445
rna	MRPL39	24h	0.0116222	0.953445
rna	ZBTB49	24h	0.0176324	0.953653
rna	NDRG2	24h	-0.0399998	0.953653
rna	MOB3A	24h	-0.0124746	0.953968
rna	MTDH	24h	-0.00923178	0.953983
rna	RPS6KA6	24h	0.0279895	0.954063
rna	CENPA	24h	0.0209069	0.95436
rna	SLC30A9	24h	-0.0092094	0.95436
rna	GOLGA6L17P	24h	-0.0573605	0.95436
rna	INTS10	24h	0.00875708	0.95436
rna	PCDHB14	24h	0.0332921	0.95436
rna	STAG3	24h	0.038718	0.954529
rna	SLC44A1	24h	0.0119668	0.954713
rna	LOC100652999	24h	0.0532837	0.95473
rna	SCIN	24h	0.042853	0.954814
rna	SLC7A5	24h	0.0236802	0.954814
rna	TFPT	24h	0.0197357	0.954966
rna	NELFCD	24h	0.0078649	0.955022
rna	ZGLP1	24h	0.0309243	0.955022
rna	NUP58	24h	-0.0124386	0.955022
rna	PTGES2	24h	-0.0120403	0.955022
rna	LOC105372430	24h	0.0902242	0.955022
rna	RPGRIP1L	24h	-0.0243243	0.955022
rna	RCAN1	24h	-0.0230119	0.955047
rna	WWTR1	24h	-0.0136002	0.955216
rna	SVIL	24h	-0.0184675	0.955221
rna	ZNF638	24h	0.0102249	0.955221
rna	KLHL4	24h	0.0166988	0.955221
rna	EIF5	24h	0.00653147	0.955308
rna	REEP4	24h	0.0127875	0.955372
rna	POU6F1	24h	0.0170402	0.955417
rna	ZKSCAN8	24h	-0.0241542	0.955417
rna	GOLGA6L3P	24h	-0.0573605	0.955551
rna	NUP62	24h	-0.00772318	0.955569
rna	TBCEL	24h	-0.0121352	0.955569
rna	NBAS	24h	0.0145566	0.955569
rna	COX7A2L	24h	0.0102988	0.955569
rna	FHIP2A	24h	0.0119381	0.955577
rna	ZNF576	24h	0.0137968	0.955577
rna	RNF169	24h	-0.0107332	0.955577
rna	PRMT3	24h	0.0125933	0.955651
rna	CHTF8	24h	0.00714314	0.955721
rna	CDKAL1	24h	0.0105837	0.955744
rna	RAPGEF4	24h	-0.0887414	0.955774
rna	NOG	24h	-0.0311357	0.955774
rna	EIF3G	24h	0.00982069	0.955774
rna	CCDC97	24h	-0.011191	0.955774
rna	CCSER1	24h	0.0721613	0.955807
rna	HOXC-AS2	24h	0.0167585	0.95588
rna	HAP1	24h	0.0670891	0.955928
rna	TRAF2	24h	0.0145465	0.955928
rna	PPP6C	24h	-0.00720847	0.955928
rna	SMC3	24h	-0.0104505	0.955928
rna	FBXO33	24h	-0.0138857	0.955967
rna	UBLCP1	24h	0.00844058	0.955967
rna	SNRNP48	24h	0.0140677	0.955967
rna	SRSF7	24h	0.00801865	0.955967
rna	RRP8	24h	0.0108166	0.956137
rna	CASP2	24h	-0.0121482	0.956299
rna	NDUFA6-DT	24h	-0.0413839	0.956299
rna	RNF181	24h	-0.0141087	0.956345
rna	ZNF486	24h	-0.0372457	0.956421
rna	TIMM8A	24h	-0.0171827	0.956421
rna	AGPS	24h	0.0118534	0.956515
rna	RPS27AP5	24h	0.0535737	0.956515
rna	OSGEP	24h	0.0149372	0.956515
rna	ZFYVE16	24h	0.018911	0.956515
rna	ZNF182	24h	0.0130931	0.956515
rna	TMEM69	24h	0.00961541	0.956685
rna	CRAMP1	24h	-0.0104518	0.956734
rna	ARHGEF10	24h	-0.020366	0.956929
rna	SVEP1	24h	-0.0687198	0.956929
rna	CCNO	24h	0.0190418	0.956929
rna	RPAP1	24h	-0.00851512	0.956929
rna	EGR1	24h	-0.0316262	0.956929
rna	SGMS2	24h	-0.0146256	0.956929
rna	ECI2-DT	24h	-0.0509601	0.956967
rna	AAR2	24h	0.00993831	0.957
rna	FAM118B	24h	0.00811681	0.957
rna	FSCN2	24h	-0.0352177	0.957075
rna	CRY2	24h	0.0194527	0.957075
rna	INCENP	24h	0.0155371	0.957075
rna	UBR3	24h	-0.0186739	0.957297
rna	NCAPD3	24h	-0.0132363	0.957297
rna	SPECC1L	24h	0.00774064	0.957377
rna	HOXC13-AS	24h	-0.0261848	0.957377
rna	TRIM47	24h	-0.0212117	0.957377
rna	SELENOO	24h	-0.014911	0.957382
rna	DEXI	24h	-0.0108145	0.957382
rna	NXT1	24h	-0.0172452	0.957382
rna	TAF7	24h	-0.0103653	0.957382
rna	MEA1	24h	-0.0128799	0.957386
rna	DLGAP5	24h	0.0183541	0.957386
rna	SLC6A6	24h	-0.0241826	0.95759
rna	UBE2W	24h	0.00786491	0.95759
rna	MYO15B	24h	0.041723	0.95759
rna	PDCL	24h	0.00861104	0.957632
rna	UBE2E3	24h	0.0088384	0.957632
rna	ERC1	24h	0.0144065	0.957632
rna	ZNF26	24h	0.0157486	0.957632
rna	SRSF10	24h	-0.0121115	0.957632
rna	CYB561D2	24h	-0.0128253	0.957632
rna	ZBTB41	24h	0.0154239	0.95764
rna	FIZ1	24h	0.0124291	0.957737
rna	RNF112	24h	0.0719345	0.957737
rna	FALEC	24h	0.0789234	0.957737
rna	ZNF652	24h	-0.0141741	0.957737
rna	LRP8	24h	-0.013176	0.957737
rna	CACFD1	24h	0.0160294	0.957737
rna	RAP2C-AS1	24h	0.0312643	0.957743
rna	CDC25A	24h	0.0173963	0.957826
rna	NUDC	24h	-0.01106	0.957826
rna	H2AZ1	24h	-0.012101	0.957898
rna	TRAPPC6B	24h	0.0100276	0.957898
rna	DDX28	24h	-0.0131996	0.957898
rna	RPL6P27	24h	0.0562545	0.957898
rna	LOC124901526	24h	0.0482695	0.957898
rna	ZNF28	24h	-0.0178649	0.957898
rna	NUP214	24h	0.00882916	0.957898
rna	PTS	24h	0.0107964	0.957898
rna	PWWP2B	24h	-0.022852	0.957916
rna	PIP5K1A	24h	-0.00903765	0.957916
rna	ZNF567	24h	-0.0169518	0.957916
rna	ZNF524	24h	-0.0193411	0.957916
rna	IPO11	24h	0.0104426	0.957916
rna	IPO11-LRRC70	24h	0.0104426	0.957916
rna	SNRPD3	24h	0.0105627	0.958133
rna	SKAP2	24h	-0.0103211	0.95857
rna	PRKCSH	24h	0.0106094	0.958689
rna	PLEC	24h	-0.0113643	0.958956
rna	BID	24h	0.0130899	0.958956
rna	HOXD3	24h	0.0359078	0.958956
rna	FER	24h	-0.0151069	0.959254
rna	PAX9	24h	0.0468507	0.959262
rna	LAMTOR3	24h	-0.0101374	0.959262
rna	NRDC	24h	0.00654534	0.959359
rna	TLCD2	24h	0.0186904	0.959359
rna	EPN3	24h	-0.0500037	0.959359
rna	CTBP1	24h	0.00793573	0.959478
rna	POLDIP2	24h	0.00809869	0.959478
rna	PMPCA	24h	0.0123845	0.959478
rna	MIF	24h	-0.0229241	0.959478
rna	HNRNPH2	24h	0.00579377	0.959674
rna	DAP3	24h	0.00627743	0.959674
rna	IFI44	24h	0.0432257	0.959702
rna	RAB44	24h	0.0759855	0.959702
rna	PPP1R35	24h	-0.0153718	0.959839
rna	CCDC30	24h	-0.0338758	0.960047
rna	HOXB9	24h	0.0128494	0.960047
rna	ARAP1	24h	-0.00958071	0.960062
rna	SLC17A5	24h	0.0102572	0.960062
rna	NORAD	24h	-0.00664512	0.960062
rna	HSPA8	24h	0.0124459	0.960102
rna	ITM2C	24h	-0.00919069	0.96049
rna	BRD8	24h	0.0100729	0.960564
rna	SLMAP	24h	0.0148824	0.960564
rna	LRIG2-DT	24h	-0.0768071	0.96063
rna	TEAD1	24h	-0.0172982	0.96063
rna	GDE1	24h	0.00593816	0.960753
rna	DNAJB12	24h	-0.00868126	0.961006
rna	PIGBOS1	24h	-0.0215783	0.961122
rna	TSNARE1	24h	0.0139428	0.961242
rna	RNF32-DT	24h	0.0165759	0.961472
rna	DKK3	24h	0.00724011	0.961472
rna	SPEF1	24h	-0.0766843	0.961596
rna	LINC01176	24h	0.0572488	0.961627
rna	BAZ2B-AS1	24h	0.0309379	0.961632
rna	UQCRFS1	24h	-0.00885469	0.961632
rna	EGFL8	24h	-0.0300954	0.961632
rna	MED30	24h	0.0171867	0.961632
rna	FAAP24	24h	-0.0220646	0.961632
rna	CKS1B	24h	-0.0144038	0.961678
rna	ZNF207	24h	0.00693873	0.961678
rna	LINC01963	24h	-0.0149369	0.961678
rna	HLA-DMB	24h	0.0624023	0.961709
rna	ZNF436-AS1	24h	-0.0207956	0.961709
rna	AP1M1	24h	0.0068427	0.961709
rna	TM4SF19-AS1	24h	-0.055659	0.961709
rna	NEU4	24h	0.0692477	0.961709
rna	DHX40	24h	-0.00819967	0.961709
rna	CTTN	24h	-0.00958175	0.962583
rna	DHX30	24h	-0.00859485	0.962583
rna	MYD88	24h	-0.016649	0.962583
rna	EEF2KMT	24h	-0.0107051	0.962583
rna	FUT10	24h	-0.0164447	0.962964
rna	HSP90AB3P	24h	-0.0372617	0.962964
rna	RPL10P16	24h	-0.0406611	0.962964
rna	TNRC6C	24h	-0.0147257	0.962964
rna	CCDC138	24h	0.016888	0.962964
rna	MFN1	24h	0.00974134	0.962964
rna	HSPB8	24h	0.0213966	0.962964
rna	TMEM154	24h	-0.017918	0.963059
rna	DNAJC22	24h	-0.0139831	0.96325
rna	SLC35E3	24h	0.0106403	0.963262
rna	POMGNT2	24h	-0.015538	0.963311
rna	APBA3	24h	0.0118922	0.963387
rna	LNPK	24h	-0.0111799	0.963491
rna	ZNF274	24h	-0.0135607	0.963491
rna	ATP6V1E2	24h	-0.0198715	0.963491
rna	ANXA2R-AS1	24h	0.0227957	0.963491
rna	MRM2	24h	0.00844495	0.963806
rna	ZNF407	24h	-0.0103692	0.963947
rna	IGHMBP2	24h	0.00848347	0.96397
rna	SF1	24h	0.00950961	0.96397
rna	MRPL41	24h	0.0158626	0.96397
rna	LCLAT1	24h	-0.0136555	0.964118
rna	QNG1	24h	-0.010813	0.964118
rna	PRMT1	24h	-0.00867408	0.964137
rna	PEF1	24h	0.00823548	0.964137
rna	NDUFAF2	24h	-0.0151997	0.964326
rna	TRMT11	24h	-0.00926547	0.964466
rna	NDUFB8	24h	-0.0138921	0.964683
rna	CC2D1B	24h	-0.00640766	0.964683
rna	TMEM11	24h	-0.0101733	0.964806
rna	LINC02987	24h	-0.0146298	0.96498
rna	KCNAB3	24h	-0.032285	0.96502
rna	TICAM2	24h	0.0437009	0.96502
rna	MKI67	24h	0.0151279	0.965079
rna	CDC73	24h	0.0113551	0.965079
rna	FADS3	24h	-0.0115215	0.965079
rna	PABPN1	24h	0.00906226	0.965079
rna	FCHO2	24h	0.0165161	0.965079
rna	SELENOH	24h	0.0158647	0.965079
rna	LYSET	24h	-0.0145874	0.965079
rna	NR4A1	24h	0.0254612	0.965079
rna	RAD51	24h	-0.0427228	0.965111
rna	PRSS53	24h	-0.0195355	0.965286
rna	SLC10A4	24h	0.0372004	0.965286
rna	PHF13	24h	0.0100847	0.965353
rna	DENND4B	24h	0.00724148	0.965353
rna	CNOT1	24h	-0.00902385	0.965603
rna	TRMT2A	24h	-0.00862687	0.965603
rna	TGS1	24h	0.00686464	0.965827
rna	ASB7	24h	-0.00916451	0.965846
rna	RPS3AP47	24h	-0.036273	0.965906
rna	CCNI2	24h	0.0532596	0.965906
rna	POLDIP3	24h	-0.00500667	0.96652
rna	TRIM23	24h	0.0115511	0.96652
rna	HTR7	24h	-0.0586986	0.96652
rna	PMPCB	24h	-0.00594163	0.96652
rna	PBK	24h	-0.0139222	0.96652
rna	PRKG2	24h	-0.0292184	0.96652
rna	MIR4292	24h	0.0320723	0.96652
rna	ZNF776	24h	0.0123002	0.966702
rna	HAUS3	24h	-0.00999048	0.966716
rna	NIPSNAP3A	24h	0.008481	0.966729
rna	C5AR1	24h	-0.0347932	0.966992
rna	MARCHF2	24h	-0.0169267	0.967008
rna	TRAPPC11	24h	0.0110384	0.967008
rna	SRSF11	24h	-0.00849683	0.967086
rna	USF2	24h	0.00911383	0.967086
rna	IK	24h	0.00597763	0.967086
rna	CILP2	24h	-0.0470303	0.967086
rna	RNF5	24h	-0.00880095	0.967086
rna	NSD2	24h	-0.00749209	0.967086
rna	ZNF710	24h	-0.00851624	0.967109
rna	FAM53A	24h	-0.0185187	0.967109
rna	TIMM29	24h	-0.0114034	0.967109
rna	TMCC1-DT	24h	-0.0280154	0.967109
rna	ZGRF1	24h	-0.0145803	0.967109
rna	COX6C	24h	0.010291	0.967109
rna	PLAG1	24h	-0.0318814	0.967109
rna	UBA6-DT	24h	-0.0131107	0.967234
rna	OGDHL	24h	0.026898	0.967242
rna	C1orf174	24h	0.00892471	0.967249
rna	TINF2	24h	0.00668657	0.967311
rna	MRPS21	24h	0.0103859	0.967311
rna	CAPN7	24h	0.00848813	0.967311
rna	PTOV1-AS1	24h	-0.0157175	0.967311
rna	ALG13	24h	-0.00998217	0.967335
rna	INTS4	24h	-0.00821394	0.967446
rna	RPL13AP5	24h	-0.0208908	0.967446
rna	CWF19L1	24h	0.00843417	0.967446
rna	TTC4	24h	-0.0393685	0.967603
rna	KHSRP	24h	0.00612052	0.967888
rna	MRPL55	24h	-0.0105603	0.967888
rna	BRF2	24h	-0.0102636	0.967888
rna	POP7	24h	-0.00867399	0.967888
rna	CENPK	24h	-0.00871816	0.968094
rna	NPIPB5	24h	0.0257597	0.968094
rna	MMP24OS	24h	0.010805	0.968225
rna	PRKCZ	24h	-0.0133257	0.968279
rna	UNC50	24h	-0.0108667	0.968279
rna	FAM81A	24h	-0.0516277	0.968279
rna	CHAC2	24h	0.0158822	0.968345
rna	KANSL1L	24h	0.0159834	0.968811
rna	ZNF580	24h	-0.00959702	0.968881
rna	PTPA	24h	-0.00704533	0.968968
rna	ITSN2	24h	-0.0132482	0.968968
rna	SF3A1	24h	0.00613165	0.969238
rna	WNK1	24h	0.0123102	0.969465
rna	CMC1	24h	-0.00990609	0.969521
rna	STARD8	24h	0.0126361	0.969521
rna	FOXD2	24h	-0.0314881	0.969521
rna	PPP1R21	24h	0.00878961	0.969521
rna	TMX3	24h	0.00912112	0.969537
rna	TAPBP	24h	-0.00950451	0.969537
rna	AP3B1	24h	-0.00629406	0.969537
rna	LINC02817	24h	0.0402584	0.969537
rna	TAOK1	24h	0.0148607	0.969537
rna	RFX7	24h	0.0131393	0.969555
rna	RMI1	24h	-0.0119002	0.969555
rna	EIF2AK1	24h	0.00497938	0.969555
rna	GPI	24h	0.00602473	0.969555
rna	MRI1	24h	-0.00745976	0.969555
rna	LOC124900964	24h	-0.0294368	0.969555
rna	UTY	24h	-0.0153887	0.969555
rna	RABL2B	24h	0.00906101	0.969678
rna	RBM42	24h	-0.00743964	0.969965
rna	KIF23	24h	0.0129694	0.969966
rna	PTGES2-AS1	24h	-0.0375412	0.969993
rna	MIB1	24h	-0.0136654	0.970195
rna	AGT	24h	0.0436723	0.970195
rna	USP32	24h	0.0123809	0.970195
rna	GOLGB1	24h	-0.0100262	0.970195
rna	TSFM	24h	-0.00782619	0.970195
rna	MRPS17	24h	-0.0134912	0.970195
rna	PHPT1	24h	-0.0122781	0.970195
rna	NBEAL1	24h	-0.0290862	0.970195
rna	SERPINB7	24h	-0.0352811	0.970195
rna	HARS2	24h	-0.00826689	0.970195
rna	PITX2	24h	0.0312616	0.970195
rna	SH2D3A	24h	0.0331204	0.970195
rna	CAV2	24h	0.00843365	0.970195
rna	USP2	24h	-0.0275931	0.970495
rna	EIF3A	24h	0.00687003	0.970495
rna	TERF1	24h	0.00791948	0.970495
rna	STIMATE-MUSTN1	24h	0.049313	0.970495
rna	LINC02893	24h	0.0167588	0.970495
rna	LAMB3	24h	0.0113069	0.970495
rna	GRK6	24h	0.00770162	0.970495
rna	DPP3-DT	24h	-0.0274731	0.970495
rna	LGALS3BP	24h	0.010898	0.970495
rna	BANP	24h	0.0197985	0.970495
rna	GPR176	24h	-0.00745442	0.970495
rna	C2orf74-DT	24h	-0.00948526	0.970495
rna	TMEM41B	24h	-0.00797763	0.970495
rna	RTL3	24h	0.0405449	0.970495
rna	PLEKHM2	24h	0.00587502	0.970495
rna	CSTF2	24h	0.00743194	0.970495
rna	TAF12-DT	24h	0.0529267	0.970495
rna	UBXN2A	24h	0.00769795	0.970495
rna	NEB	24h	0.0410263	0.970495
rna	PHACTR4	24h	0.00579702	0.970495
rna	RPL18P13	24h	-0.0422727	0.970495
rna	TVP23C	24h	-0.0135837	0.970495
rna	SNRPA	24h	0.00705522	0.970858
rna	APTR	24h	-0.0120671	0.970858
rna	SETD7	24h	0.011118	0.97092
rna	LOC105377622	24h	0.011118	0.97092
rna	TNS2	24h	-0.00993414	0.97092
rna	ADCK5	24h	0.00993467	0.97092
rna	SPAG4	24h	0.0209478	0.97106
rna	ZNF561-AS1	24h	0.0167377	0.97106
rna	MRPL35	24h	0.00581621	0.971125
rna	SNX27	24h	-0.00640433	0.971194
rna	KIF21B	24h	0.0196792	0.971194
rna	PAN3	24h	-0.00784675	0.971194
rna	MINPP1	24h	-0.00857632	0.971194
rna	HILPDA	24h	-0.00994099	0.971211
rna	MXD4	24h	-0.00566513	0.971211
rna	ABHD16A	24h	-0.0271215	0.971215
rna	ZKSCAN1	24h	0.00710854	0.971215
rna	PIM2	24h	0.0101232	0.971215
rna	C1orf43	24h	-0.00589852	0.971311
rna	TRIM17	24h	-0.0278554	0.971311
rna	CPEB4	24h	-0.0120313	0.971337
rna	NPC1L1	24h	-0.0449119	0.971337
rna	EXOC5	24h	0.00902824	0.971337
rna	PTPRF	24h	0.00932464	0.971345
rna	IFT122	24h	-0.00799913	0.971442
rna	RBM23	24h	-0.00439411	0.97156
rna	PLEKHG1	24h	0.0349433	0.97156
rna	CLASRP	24h	-0.00977809	0.97156
rna	FLI1	24h	0.00989078	0.97156
rna	SLC31A1	24h	-0.00468014	0.971638
rna	XRCC2	24h	-0.016998	0.971638
rna	TMEM62	24h	-0.0117737	0.971638
rna	CDIPT	24h	0.00650613	0.971683
rna	SLC2A9	24h	-0.0375455	0.971732
rna	USP15	24h	-0.00600898	0.971732
rna	EFNA5	24h	-0.00841077	0.971772
rna	TUG1	24h	-0.0079044	0.971772
rna	CISH	24h	-0.0189999	0.971772
rna	MIR662	24h	0.0474995	0.971885
rna	CRIPT	24h	-0.00963261	0.972329
rna	BIN3	24h	-0.00707727	0.9724
rna	CYTL1	24h	-0.0100083	0.9724
rna	NARF-AS2	24h	0.039389	0.9724
rna	BAP1	24h	0.00592338	0.9724
rna	ASXL1	24h	-0.00602987	0.972485
rna	GHITM	24h	0.00373723	0.97276
rna	PFDN4	24h	-0.00629457	0.972889
rna	OGFRL1	24h	0.00924725	0.972889
rna	RETSAT	24h	-0.00653882	0.972889
rna	PARP6	24h	-0.00740185	0.972889
rna	MUC19	24h	0.0290887	0.972979
rna	ZNF296	24h	0.0335885	0.973052
rna	LYPLA1	24h	-0.00675786	0.973052
rna	LOC644656	24h	-0.0175992	0.973052
rna	ZNF74	24h	0.00890979	0.973106
rna	FAM229B	24h	0.0105752	0.97319
rna	NANS	24h	-0.00758572	0.97319
rna	RTN4	24h	-0.00427758	0.973303
rna	TMEM164	24h	0.00741821	0.973382
rna	UTP14C	24h	-0.010491	0.973382
rna	SNAPC4	24h	-0.0068796	0.973382
rna	CAV1	24h	0.00717996	0.973382
rna	ZNF480	24h	0.00775204	0.973382
rna	PSKH1	24h	-0.00444982	0.973382
rna	DPY30	24h	-0.0075189	0.973382
rna	DDX56	24h	0.00725059	0.973382
rna	TP53INP2	24h	-0.0103511	0.973382
rna	ZNF605	24h	-0.00913127	0.973382
rna	VPS13A	24h	-0.0125491	0.973382
rna	ELK4	24h	-0.00734208	0.973382
rna	MST1L	24h	-0.0472236	0.973382
rna	DNMT3A	24h	-0.00515021	0.974226
rna	PAPSS1	24h	-0.00529469	0.974226
rna	MADD	24h	0.00510232	0.974226
rna	HNRNPD	24h	-0.00483619	0.974226
rna	ZNF19	24h	0.0181176	0.974226
rna	LOC124903710	24h	0.0181176	0.974226
rna	GRHL3	24h	0.0245771	0.974226
rna	KLF4	24h	0.0153942	0.974226
rna	IRF9	24h	-0.0261879	0.974333
rna	ZNF385B	24h	0.0393809	0.974333
rna	KDM8	24h	0.0137186	0.974333
rna	ENDOV	24h	0.00997903	0.974769
rna	WDR89	24h	0.0076241	0.974916
rna	ZNF875	24h	-0.00649493	0.974931
rna	RPL7P1	24h	0.0360039	0.974931
rna	LINC00607	24h	0.0232878	0.974975
rna	ERGIC3	24h	0.00594693	0.974975
rna	CDKN2A	24h	0.00609553	0.974975
rna	NFX1	24h	0.00429517	0.974975
rna	ZNF446	24h	-0.00954463	0.974975
rna	FH	24h	0.00386999	0.974975
rna	RPS6	24h	0.00660448	0.974975
rna	SOHLH2	24h	-0.0315027	0.975066
rna	LINC00641	24h	-0.0126967	0.975209
rna	DHPS	24h	-0.00595966	0.975271
rna	APOM	24h	0.0178951	0.975337
rna	VSIG10	24h	-0.00676437	0.975439
rna	NDUFA6	24h	0.00803302	0.975439
rna	LMTK3	24h	-0.0490531	0.975439
rna	AARS2	24h	-0.00616601	0.975439
rna	CRB3	24h	0.0265846	0.975439
rna	THSD1	24h	0.00961488	0.975625
rna	PCDHB15	24h	-0.0346147	0.975993
rna	FAM83H	24h	-0.0151693	0.975993
rna	ZHX3	24h	0.00652714	0.976123
rna	BNIP2	24h	-0.00569444	0.976123
rna	NME6	24h	0.00529604	0.976123
rna	AP1AR	24h	-0.00523542	0.976234
rna	GBA1	24h	0.00409484	0.97639
rna	UXT	24h	0.0065341	0.97639
rna	SYCE1L	24h	0.0128157	0.97639
rna	RPL4P4	24h	0.0314239	0.976656
rna	RPS13	24h	0.00626401	0.976876
rna	TIMM13	24h	0.00952943	0.976911
rna	SLC25A5-AS1	24h	-0.0152584	0.97699
rna	ARPP21	24h	0.0228654	0.977049
rna	GATA2	24h	0.0110513	0.977049
rna	MKLN1-AS	24h	-0.0226945	0.977049
rna	SLX4	24h	0.00783399	0.977049
rna	WASHC1	24h	-0.0130743	0.977049
rna	LOC124908094	24h	-0.0130743	0.977049
rna	LOC124908102	24h	-0.0130743	0.977049
rna	UBE2D1	24h	0.00885306	0.977049
rna	PCCA	24h	-0.0063454	0.977061
rna	EFCAB7	24h	0.0110629	0.977061
rna	GGT1	24h	-0.0318149	0.977061
rna	ZDHHC12	24h	0.00743776	0.977061
rna	NACA4P	24h	-0.0222133	0.977061
rna	ZNF232-AS1	24h	-0.0264418	0.977061
rna	TMEM175	24h	0.00790581	0.977061
rna	MED14	24h	0.00738315	0.977061
rna	TINCR	24h	0.035452	0.977061
rna	RPL31P46	24h	0.0347911	0.977061
rna	NOL7	24h	-0.00472163	0.977061
rna	MVP-DT	24h	0.0102846	0.977061
rna	ZNF559	24h	0.00782239	0.977061
rna	IDH3B	24h	0.00585288	0.977061
rna	GPSM2	24h	0.00847843	0.977061
rna	NUFIP2	24h	0.00657765	0.977061
rna	CDK7	24h	-0.00595782	0.977509
rna	SCOC	24h	-0.00645373	0.977743
rna	KPTN	24h	-0.00820049	0.977743
rna	CDK17	24h	-0.00719162	0.977743
rna	DNAJC8	24h	-0.00414693	0.977743
rna	SLC11A2	24h	-0.00419255	0.977743
rna	MED4-AS1	24h	0.0228023	0.977743
rna	SPATC1L	24h	-0.0082944	0.977743
rna	KREMEN1	24h	-0.0240128	0.977743
rna	NADSYN1	24h	0.00704576	0.977743
rna	ADM	24h	0.0122814	0.977743
rna	ILVBL	24h	-0.00603774	0.977743
rna	SYCE2	24h	0.0315073	0.977743
rna	IQCH	24h	-0.0224279	0.977743
rna	ATP10D	24h	-0.0072295	0.977743
rna	PFAS	24h	0.00553775	0.977743
rna	ACHE	24h	0.0205531	0.977743
rna	DPP9	24h	0.00523267	0.977743
rna	ANKRD1	24h	0.0192163	0.977763
rna	SKIC2	24h	0.00442328	0.978034
rna	AMPD3	24h	-0.0160063	0.978036
rna	H2AC6	24h	0.0134051	0.978132
rna	EHBP1-AS1	24h	0.032545	0.978148
rna	TRPV3	24h	0.0275968	0.978148
rna	SUCO	24h	-0.00644866	0.978196
rna	NDE1	24h	-0.00483974	0.978196
rna	TIMM10B	24h	-0.00443171	0.97822
rna	MAP4K3	24h	0.00820313	0.978304
rna	DDX59	24h	-0.00684779	0.978304
rna	AUNIP	24h	0.0115505	0.978304
rna	RTN4IP1	24h	0.0104973	0.978447
rna	CACNG8	24h	0.0174325	0.978447
rna	LINC00662	24h	-0.0105282	0.978476
rna	GOT1-DT	24h	-0.0220808	0.978662
rna	DYNC1LI2-DT	24h	-0.0172746	0.978837
rna	PCDHGA10	24h	-0.0338838	0.978932
rna	SNX15	24h	0.0231212	0.978942
rna	TBCB	24h	0.00629646	0.978942
rna	HAUS1	24h	-0.00567821	0.978942
rna	ARHGEF17-AS1	24h	-0.0150796	0.979057
rna	FAM72A	24h	0.0182963	0.97907
rna	NDUFS3	24h	-0.00594	0.979338
rna	LRP11	24h	-0.00393418	0.97952
rna	SHF	24h	0.0122507	0.979569
rna	CACNB4	24h	-0.0214675	0.979703
rna	JHY	24h	-0.0158103	0.979703
rna	MCRIP1	24h	0.0066507	0.979839
rna	PGAP1	24h	0.0121572	0.979857
rna	ORC1	24h	0.00854961	0.980153
rna	IFI44L	24h	-0.0318797	0.980174
rna	PLAAT2	24h	0.0300722	0.980254
rna	MRM3	24h	0.0083581	0.980434
rna	MAPK8IP3	24h	-0.00617254	0.980941
rna	ZFTRAF1	24h	0.00439767	0.981132
rna	LINC00334	24h	-0.0356305	0.981162
rna	NUDCD1	24h	0.00463669	0.981162
rna	PIGF	24h	-0.00688248	0.981464
rna	POLE	24h	-0.00838568	0.981478
rna	DPYSL4	24h	0.0223963	0.981478
rna	DOCK1	24h	0.0048373	0.981544
rna	CD101	24h	-0.0277534	0.981544
rna	EIF2AK4	24h	0.00562455	0.981544
rna	PYGM	24h	0.0297689	0.981544
rna	GDPGP1	24h	-0.0122583	0.981544
rna	TRPV2	24h	-0.00553576	0.981544
rna	TET1	24h	0.0129745	0.981544
rna	DYRK3	24h	0.00677186	0.981544
rna	RALGPS1	24h	0.0109622	0.981544
rna	ANAPC7	24h	-0.00469572	0.981664
rna	ZNF251	24h	0.00437797	0.981775
rna	CPSF3	24h	-0.00370329	0.981775
rna	MMGT1	24h	-0.00406783	0.981775
rna	LRRC37A2	24h	-0.0143876	0.981862
rna	KMT2C	24h	0.00926695	0.981912
rna	PAQR4	24h	-0.00716126	0.982043
rna	WDR45B	24h	-0.00332549	0.98215
rna	YIPF6	24h	0.00350034	0.982209
rna	LINC00460	24h	0.0172798	0.982209
rna	S100A14	24h	0.0310175	0.982229
rna	TPD52	24h	-0.00623775	0.982229
rna	TPD52-MRPS28	24h	-0.00623775	0.982229
rna	GCNT4	24h	0.0207439	0.982271
rna	TPD52L2	24h	-0.00312225	0.982271
rna	TMEM220	24h	0.00843491	0.982271
rna	ZNF527	24h	0.00804687	0.982271
rna	PDXDC2P-NPIPB14P	24h	0.0133426	0.982271
rna	URM1	24h	-0.00517436	0.982271
rna	AGO3	24h	-0.0063819	0.982901
rna	KCNE4	24h	0.0182136	0.982986
rna	LENG8	24h	-0.00703006	0.983196
rna	INO80	24h	-0.0037588	0.983228
rna	YBX1	24h	-0.00264645	0.983378
rna	N4BP2	24h	-0.00625333	0.983503
rna	TSPAN3	24h	-0.0033661	0.983503
rna	RFXANK	24h	0.00560812	0.983503
rna	FRZB	24h	0.0194996	0.983503
rna	PSMD10	24h	-0.00376753	0.983503
rna	SNORD100	24h	0.025383	0.983537
rna	TBILA	24h	-0.00980709	0.983605
rna	ANKS1A	24h	0.0052174	0.983605
rna	MRPL30	24h	0.00463133	0.983605
rna	THOC7	24h	-0.00420028	0.983605
rna	HLCS-AS1	24h	0.0280174	0.983605
rna	EIF2AK3-DT	24h	0.0224684	0.983719
rna	TADA3	24h	-0.00352643	0.983719
rna	AOC2	24h	0.0130121	0.983719
rna	NEDD1	24h	0.00541519	0.983719
rna	TMEM126B	24h	-0.00276872	0.983719
rna	ARFRP1	24h	-0.00472693	0.983753
rna	MSS51	24h	-0.0169326	0.983949
rna	ZNF432	24h	-0.00494264	0.983971
rna	LSM4	24h	0.00466385	0.983971
rna	DCHS2	24h	0.026324	0.984159
rna	STK11IP	24h	-0.00407337	0.984159
rna	LOC124900217	24h	-0.00986347	0.984159
rna	ABI1	24h	-0.00274087	0.984159
rna	EIF3H	24h	0.00313707	0.984339
rna	ODR4	24h	-0.00522948	0.984392
rna	ZHX1-C8orf76	24h	0.0222655	0.984433
rna	ACAP1	24h	-0.0220255	0.984433
rna	RPS3AP26	24h	-0.0251652	0.984433
rna	FANCC	24h	-0.00338637	0.984433
rna	LOC105376156	24h	-0.00338637	0.984433
rna	ABCB6	24h	0.00887868	0.984588
rna	ZBTB43	24h	-0.00413216	0.984588
rna	LEKR1	24h	-0.0154636	0.984588
rna	PCDHB10	24h	-0.0161274	0.984588
rna	CCDC112	24h	-0.00613548	0.984588
rna	CHMP6	24h	-0.00456484	0.984603
rna	NHLH2	24h	0.0245812	0.984603
rna	ZNF37A	24h	0.00495291	0.984603
rna	SH3D21	24h	-0.00699786	0.984603
rna	NUP37	24h	0.00380882	0.984603
rna	ORAI1	24h	-0.00476666	0.984603
rna	NOX5	24h	-0.0273638	0.984603
rna	SLC25A10	24h	0.00991651	0.984603
rna	STAR	24h	0.0245615	0.984603
rna	CBR1-AS1	24h	-0.0148247	0.984603
rna	H2BC12	24h	0.00787693	0.984603
rna	SORBS2	24h	0.0104215	0.984603
rna	DEF8	24h	0.00360056	0.984671
rna	MSR1	24h	-0.016883	0.984758
rna	SRRM1	24h	-0.00425042	0.985188
rna	DCDC1	24h	-0.019738	0.985218
rna	ZCCHC7	24h	0.00535423	0.985292
rna	IFI27	24h	-0.0135949	0.985403
rna	NAB2	24h	-0.00572682	0.985403
rna	TSTD3	24h	-0.0223747	0.985403
rna	GNA11	24h	-0.00259299	0.985403
rna	VPS18	24h	0.00405989	0.985403
rna	MED10	24h	-0.00422074	0.985724
rna	URI1	24h	-0.00309285	0.985724
rna	NR2C2	24h	-0.00618521	0.985724
rna	TMEM241	24h	0.00481497	0.985827
rna	MAP6D1	24h	0.0277972	0.985827
rna	TOMM70	24h	0.00231809	0.985827
rna	TMEM232	24h	-0.0235258	0.985827
rna	SYAP1	24h	0.00276919	0.985847
rna	CEP295	24h	0.00608521	0.985847
rna	CPQ	24h	0.00366038	0.985847
rna	PRKDC	24h	-0.005836	0.985847
rna	MB21D2	24h	-0.00624596	0.985847
rna	RPLP0P6	24h	0.00640419	0.986022
rna	ITGA3	24h	0.0050651	0.986039
rna	GPX1	24h	-0.00618008	0.986039
rna	PSMG1	24h	-0.00306581	0.986039
rna	BOD1	24h	-0.00277295	0.986039
rna	PRP4K	24h	-0.00415268	0.986039
rna	SNORA79B	24h	-0.0251171	0.986039
rna	MTG1	24h	-0.00457653	0.986228
rna	MCM9	24h	0.00394473	0.986228
rna	DGKH	24h	-0.00656867	0.986228
rna	ERCC3	24h	0.0029546	0.986466
rna	LINC00205	24h	0.00399772	0.98702
rna	ZNF786	24h	-0.00593785	0.98702
rna	ISY1	24h	-0.00437422	0.98702
rna	NUDT3	24h	-0.00550234	0.987108
rna	SLC25A30	24h	-0.0042017	0.987138
rna	STAC3	24h	-0.0159379	0.987138
rna	FRYL	24h	0.00598964	0.987138
rna	CAPNS1	24h	0.00222031	0.987634
rna	SLC25A37	24h	-0.00637742	0.987634
rna	UGT2B7	24h	-0.00624289	0.987634
rna	CBR1	24h	0.00335052	0.987634
rna	PRKAA1	24h	-0.00453502	0.987634
rna	HOXB4	24h	0.00510236	0.987634
rna	DEPDC1B	24h	0.005526	0.987634
rna	FLT3LG	24h	0.0196756	0.987634
rna	DCK	24h	0.00433769	0.987634
rna	MIR570	24h	-0.0123662	0.987634
rna	EXOSC3	24h	-0.00363816	0.987634
rna	PARD6G-AS1	24h	-0.017325	0.987634
rna	COL11A1	24h	-0.00752687	0.987634
rna	TMEM147	24h	0.00310332	0.987634
rna	EGFL7	24h	-0.00670571	0.987634
rna	HINT1	24h	0.00331341	0.987634
rna	LAMA5	24h	0.00482452	0.987634
rna	MAP3K3	24h	0.00216355	0.987634
rna	LOC105369147	24h	0.0112405	0.987634
rna	COA7	24h	0.00210272	0.987645
rna	TEKTIP1	24h	0.0109629	0.987787
rna	CDPF1	24h	-0.00458936	0.987787
rna	CERS6	24h	-0.00414512	0.987787
rna	MIRLET7D	24h	-0.0208823	0.987787
rna	SPATA12	24h	0.0181798	0.987842
rna	C3orf33	24h	0.0145542	0.987842
rna	GPR107	24h	0.0018062	0.987923
rna	FAM227B	24h	0.0121919	0.987923
rna	GTF2F1	24h	-0.00265355	0.987923
rna	TNFSF12	24h	0.00604584	0.987923
rna	LOC100288637	24h	0.00650569	0.988387
rna	PRKCQ-AS1	24h	0.0161761	0.988387
rna	ESRP2	24h	0.0204567	0.988387
rna	AGBL3	24h	-0.0109853	0.988387
rna	RAB3B	24h	0.00415965	0.988387
rna	COG7	24h	0.00270389	0.988501
rna	ATP5F1C	24h	-0.00280035	0.988504
rna	MANEA	24h	-0.00544178	0.988531
rna	TIMM17B	24h	0.00434074	0.988659
rna	RPS6KA2-IT1	24h	-0.0166289	0.988756
rna	LOC100996660	24h	0.0145228	0.988756
rna	LINC02897	24h	-0.0130942	0.988756
rna	ZBTB44	24h	0.00316988	0.988841
rna	MYH3	24h	0.00759111	0.988841
rna	SMIM5	24h	0.0231368	0.988841
rna	SKA2	24h	-0.00219908	0.988841
rna	MBD6	24h	0.00295095	0.988841
rna	DDX27	24h	-0.00249532	0.989135
rna	COL8A1	24h	-0.00380717	0.989135
rna	LOC100130357	24h	-0.0092267	0.989135
rna	C7orf25	24h	0.00794972	0.989469
rna	SYNGR3	24h	-0.0132456	0.989883
rna	MIRLET7A1HG	24h	0.00947755	0.989883
rna	GON7	24h	-0.00386284	0.989923
rna	CUL2	24h	0.00215956	0.989923
rna	PIK3IP1-DT	24h	0.0183017	0.989923
rna	ACBD6	24h	-0.00209412	0.989923
rna	LHX4-AS1	24h	-0.00209412	0.989923
rna	IQSEC2	24h	-0.00369927	0.989923
rna	NRAV	24h	0.00425959	0.99001
rna	ABT1	24h	-0.00295852	0.99001
rna	BEST1	24h	-0.00778536	0.99001
rna	TAF15	24h	-0.00224335	0.99001
rna	GALC	24h	-0.00323243	0.99001
rna	GPATCH3	24h	0.00314385	0.99001
rna	DOCK6	24h	-0.00305634	0.99001
rna	LASP1	24h	0.00182485	0.99001
rna	MIR4458HG	24h	0.00542559	0.990318
rna	GBP3	24h	0.00330242	0.990414
rna	RPL18AP3	24h	-0.00723399	0.990896
rna	YEATS4	24h	0.00260025	0.991054
rna	HOXD9	24h	0.00492357	0.991054
rna	TTTY14	24h	-0.00602246	0.991054
rna	CHRNE	24h	0.011809	0.991168
rna	PTGFR	24h	0.00968211	0.991168
rna	VPS4B	24h	-0.00235494	0.991168
rna	C1orf52	24h	-0.00225113	0.991199
rna	SLC25A3	24h	0.00165785	0.991199
rna	EEF1A2	24h	0.00422601	0.99139
rna	AARD	24h	0.0126206	0.99139
rna	ITGA4	24h	0.00630678	0.99139
rna	HEATR5B	24h	0.00331782	0.99139
rna	MPHOSPH9	24h	0.0037121	0.991509
rna	IFT56	24h	0.00400779	0.991509
rna	PPP1R3F	24h	-0.00363479	0.991509
rna	ARFGEF1	24h	0.00313222	0.991509
rna	ABCC4	24h	-0.0028274	0.991509
rna	MRPL21	24h	-0.00295803	0.991509
rna	C6orf136	24h	0.00308283	0.991528
rna	ELOB	24h	-0.00356881	0.991528
rna	ZC2HC1A	24h	0.00297373	0.991538
rna	PDZD4	24h	-0.00620382	0.991626
rna	ZNF107	24h	-0.00387178	0.991654
rna	IL10RB	24h	0.00819927	0.991654
rna	RAB3GAP2	24h	0.00269476	0.991732
rna	ZNF518A	24h	0.00424059	0.991867
rna	CRCP	24h	-0.00208081	0.991973
rna	AMH	24h	-0.00468587	0.992246
rna	SRRM2-AS1	24h	-0.00866996	0.992367
rna	ZYG11B	24h	-0.00312798	0.992367
rna	SMG1	24h	-0.00371632	0.99243
rna	HMBOX1	24h	0.00292798	0.992657
rna	PHYHIP	24h	-0.0086915	0.992657
rna	PHF19	24h	-0.00257152	0.993025
rna	TLK2P1	24h	0.0122996	0.993025
rna	LRRC37A	24h	0.00576464	0.993025
rna	PCDHGA9	24h	0.0110503	0.993025
rna	EP300	24h	-0.00345303	0.993025
rna	CDHR1	24h	0.00737987	0.993025
rna	SATB2	24h	0.00253806	0.993025
rna	STARD4	24h	-0.00255555	0.993025
rna	TMEM128	24h	-0.00260927	0.993025
rna	MRPL43	24h	0.00201122	0.993025
rna	KMT2E	24h	-0.00249218	0.993025
rna	RNF41	24h	-0.00150384	0.993295
rna	APC	24h	0.00309124	0.9933
rna	MOB1A	24h	-0.00153493	0.9933
rna	UBE3B	24h	0.0014254	0.993342
rna	ADSS1	24h	-0.00658772	0.993342
rna	SNRPD2	24h	0.00251116	0.993342
rna	MEDAG	24h	0.00340227	0.993342
rna	ASB6	24h	0.00147513	0.993383
rna	RPL32P18	24h	-0.00750057	0.993383
rna	NHLRC4	24h	-0.00993532	0.993383
rna	EIF3M	24h	-0.00109029	0.993383
rna	SDHAF4	24h	0.00360668	0.993383
rna	ZNF726	24h	0.0088747	0.993383
rna	BCLAF1	24h	0.00186597	0.99343
rna	PPP1R37	24h	-0.00127792	0.99343
rna	ALS2	24h	-0.00159625	0.99343
rna	VWA1	24h	-0.00434353	0.99343
rna	LOC100129931	24h	0.00786754	0.993726
rna	SMURF2	24h	0.00209846	0.993999
rna	NENF	24h	-0.00217429	0.993999
rna	IQCA1	24h	0.00495108	0.994273
rna	GPR85	24h	0.00309601	0.994312
rna	ASAH2B	24h	0.00242328	0.994399
rna	PDZD2	24h	-0.00306808	0.994402
rna	YAE1	24h	-0.00215658	0.994402
rna	VAPA	24h	0.000727442	0.994402
rna	BPNT1	24h	-0.00182327	0.994402
rna	RPL38	24h	-0.00223913	0.994415
rna	CCNE2	24h	-0.00275343	0.994415
rna	AGBL5	24h	-0.0013841	0.99442
rna	TOGARAM1	24h	-0.00285018	0.99485
rna	ZNF441	24h	-0.00249251	0.994874
rna	NANOS1	24h	0.0037869	0.994997
rna	SLK	24h	-0.00192429	0.99515
rna	ERVK3-1	24h	-0.00296932	0.99515
rna	MNS1	24h	0.0028106	0.99516
rna	PALS2	24h	0.00187091	0.99516
rna	CIITA	24h	0.00571272	0.995202
rna	NONO	24h	-0.000732945	0.995361
rna	YTHDF3	24h	0.00179648	0.995361
rna	PACC1	24h	0.00230676	0.995374
rna	ZNF575	24h	0.00256788	0.995646
rna	INSR	24h	0.00587097	0.995646
rna	ELOA-AS1	24h	-0.00437426	0.995867
rna	AGPAT2	24h	-0.00172505	0.995867
rna	RFNG	24h	0.00140671	0.995867
rna	SNRNP200	24h	0.00095069	0.995973
rna	SNX18	24h	-0.0017017	0.995973
rna	RTL10	24h	0.000735414	0.996047
rna	ATP11B	24h	0.00171597	0.996159
rna	ACOT13	24h	0.00126983	0.996159
rna	R3HDM1	24h	-0.00153815	0.996159
rna	ZFP3	24h	-0.00264533	0.996159
rna	AKIP1	24h	0.00144634	0.996159
rna	USP46	24h	-0.00148476	0.996159
rna	USP47	24h	0.000931589	0.996159
rna	USP18	24h	-0.00543404	0.996159
rna	KIF15	24h	0.00156708	0.996159
rna	GPN3	24h	0.00107306	0.996159
rna	EPN2	24h	-0.00114468	0.996159
rna	ZC3H4	24h	-0.00118586	0.996159
rna	CAB39L	24h	-0.00144042	0.996277
rna	ATXN7L3B	24h	-0.000600029	0.996277
rna	TPR	24h	0.00111842	0.996313
rna	PTPRJ	24h	-0.00125508	0.99642
rna	KCNMA1	24h	0.00160266	0.99642
rna	ATP5PO	24h	-0.0016217	0.99642
rna	NDUFA11	24h	-0.00122846	0.99642
rna	LINC00664	24h	0.0054855	0.99642
rna	MTF2	24h	0.00109521	0.996549
rna	OLFML3	24h	0.00135224	0.996555
rna	CLPX	24h	0.000698076	0.996619
rna	COX6B1	24h	-0.00113627	0.996639
rna	STAB1	24h	0.00576434	0.996676
rna	ASPHD1	24h	0.00165336	0.996676
rna	LARP7	24h	-0.00098559	0.99672
rna	FANCG	24h	0.000989138	0.996807
rna	RPS20P33	24h	-0.00423156	0.9969
rna	LMCD1-AS1	24h	-0.00372169	0.9969
rna	LOC101927394	24h	-0.00372169	0.9969
rna	DNAJB9	24h	0.00141465	0.9969
rna	YDJC	24h	0.00142841	0.9969
rna	VPS50	24h	-0.000805607	0.9969
rna	TOMM7	24h	0.00122959	0.9969
rna	LOC107986346	24h	0.00122959	0.9969
rna	NECTIN2	24h	-0.000784039	0.9969
rna	GALE	24h	0.000815652	0.997081
rna	TIMM22	24h	0.000889293	0.997081
rna	ZNG1E	24h	0.00191069	0.997081
rna	SETD9	24h	-0.0015781	0.997293
rna	ZW10	24h	0.000689924	0.997293
rna	RAD52	24h	-0.00113542	0.997293
rna	PPP6R3	24h	-0.000748127	0.997405
rna	ARL9	24h	-0.00288599	0.997405
rna	FDX2	24h	-0.00590598	0.997441
rna	OSGIN1	24h	0.00187235	0.997441
rna	FUT11	24h	0.0012002	0.997581
rna	CIMAP1B	24h	-0.00483779	0.997656
rna	TBC1D1	24h	0.000612707	0.997785
rna	ZC3H12B	24h	0.00204082	0.997785
rna	GPR63	24h	-0.00284074	0.997931
rna	ZNF502	24h	-0.0010933	0.997931
rna	KANTR	24h	0.00103254	0.997943
rna	NPIPB4	24h	0.00160832	0.997978
rna	MYB	24h	-0.00233673	0.998029
rna	LINC01409	24h	0.00257886	0.998029
rna	ZNF431	24h	0.000821299	0.998029
rna	PSPHP1	24h	0.00129528	0.998161
rna	MGST3	24h	0.00050237	0.998161
rna	STIM2	24h	-0.000428419	0.998161
rna	VMA21	24h	-0.000441553	0.998183
rna	NDUFA2	24h	-0.000584941	0.998507
rna	PHF10	24h	0.00041247	0.998507
rna	UBE2J2	24h	-0.000460444	0.998507
rna	THUMPD1	24h	0.000376039	0.998575
rna	GOLGA8N	24h	-0.00205976	0.998575
rna	LINC01140	24h	0.00262964	0.998575
rna	POLR2F	24h	-0.000653791	0.998575
rna	CLCN5	24h	-0.000742976	0.998618
rna	TMEM160	24h	-0.000593019	0.998618
rna	FKBP1C	24h	0.00157446	0.998721
rna	ADK	24h	-0.000277989	0.998738
rna	PCDHGB3	24h	0.002057	0.998738
rna	VASH1	24h	-0.000709942	0.998738
rna	CLK4	24h	-0.000429367	0.998757
rna	CTU2	24h	0.000399174	0.998794
rna	CDIN1	24h	-0.000714641	0.998794
rna	SRP14-DT	24h	0.00126433	0.998843
rna	SUGP2	24h	0.000248418	0.998843
rna	RPS7P1	24h	0.000901956	0.998843
rna	SPCS1	24h	-0.000265834	0.99897
rna	PML	24h	0.000417793	0.999013
rna	LINC02606	24h	-0.000857605	0.999026
rna	TAMALIN	24h	-0.00137706	0.999026
rna	OR7D2	24h	-0.000946382	0.999143
rna	PARP8	24h	-0.000313836	0.999364
rna	PIP5KL1	24h	0.000398336	0.999364
rna	TOMM40P4	24h	0.000771815	0.999487
rna	DHRS4L2	24h	-0.000300607	0.999487
rna	LHX4	24h	-0.000535846	0.99955
rna	RBM18	24h	-0.000156684	0.99955
rna	MINCR	24h	-0.000440941	0.999616
rna	GCSH	24h	0.00035886	0.999616
rna	KXD1	24h	8.07652e-05	0.999692
rna	SRSF6	24h	-0.000105774	0.999701
rna	ASB5	24h	-0.000583183	0.999763
rna	SAC3D1	24h	0.000123069	0.999763
rna	WT1-AS	24h	0.000536313	0.999763
rna	NCL	24h	-3.35257e-05	0.999959
rna	PTGIR	24h	0.00018423	0.999959
rna	ZRANB2	24h	-3.77e-05	0.999959
rna	UAP1	24h	1.9654e-05	0.999959
rna	PUS7L	24h	-1.83373e-05	0.999959
rna	CFL2	24h	1.07055e-05	0.999959
rna	CDAN1	24h	5.01643e-06	0.999959
rna	TGFBI	48h	3.01402	2.41763e-21
rna	PMEPA1	48h	2.7827	1.33086e-17
rna	ID3	48h	4.19195	5.50453e-17
rna	MFAP2	48h	3.17965	5.50453e-17
rna	CDH11	48h	3.18372	5.50453e-17
rna	C1orf115	48h	-2.13017	1.49431e-16
rna	NOX4	48h	2.62078	1.49431e-16
rna	LMCD1	48h	1.64341	5.74196e-16
rna	MMP2	48h	1.68911	5.92405e-16
rna	LDLRAD4	48h	4.58732	9.07065e-16
rna	SLC29A1	48h	1.51075	8.64534e-15
rna	LIMK2	48h	0.99183	8.64534e-15
rna	ADGRG1	48h	1.85145	1.00154e-14
rna	DCBLD1	48h	0.927747	1.94612e-14
rna	ITGA11	48h	2.5135	1.94612e-14
rna	TPM1	48h	1.66311	2.44551e-14
rna	IGF1R	48h	1.0496	4.44563e-14
rna	ACOX3	48h	1.35246	7.38121e-14
rna	GDF6	48h	3.29043	8.03751e-14
rna	COL5A1	48h	1.59327	1.2775e-13
rna	ADAM12	48h	1.84955	1.30326e-13
rna	SPECC1	48h	0.870974	1.30326e-13
rna	AMIGO2	48h	2.02548	1.53552e-13
rna	DOCK2	48h	2.31263	1.79488e-13
rna	TNC	48h	2.46481	2.14976e-13
rna	HPSE	48h	-1.85459	2.89787e-13
rna	PTK7	48h	1.06407	3.6327e-13
rna	BGN	48h	1.49856	4.00501e-13
rna	TNS1	48h	1.1835	5.61843e-13
rna	DCDC2	48h	-1.87763	5.64144e-13
rna	MSC	48h	2.66075	5.64144e-13
rna	GALNT2	48h	0.847399	5.64144e-13
rna	MSC-AS1	48h	1.50768	6.94008e-13
rna	VDR	48h	2.08227	6.95968e-13
rna	SALL4	48h	1.85812	9.57008e-13
rna	SFRP2	48h	4.08904	1.10569e-12
rna	BMP4	48h	-1.94959	1.25352e-12
rna	KCNIP3	48h	-2.15891	1.47619e-12
rna	HTRA1	48h	1.64888	1.94767e-12
rna	SECTM1	48h	-2.99016	2.18026e-12
rna	NRP2	48h	1.25968	2.37611e-12
rna	LTBP3	48h	1.17886	2.72423e-12
rna	MMP14	48h	0.988484	2.72423e-12
rna	NREP	48h	1.20109	2.72423e-12
rna	LOC124906525	48h	1.20109	2.72423e-12
rna	CACHD1	48h	1.48581	2.83895e-12
rna	PADI2	48h	2.56587	2.86854e-12
rna	ID1	48h	3.49961	2.86854e-12
rna	VMP1	48h	0.771354	2.87382e-12
rna	GPRC5A	48h	-0.997722	2.87382e-12
rna	PLXDC2	48h	1.62189	3.09042e-12
rna	SMAD7	48h	1.45832	3.72121e-12
rna	MAL	48h	-2.91098	3.95896e-12
rna	COL16A1	48h	2.31634	4.31452e-12
rna	CXXC5	48h	0.686008	4.48116e-12
rna	COL1A1	48h	1.28603	4.48116e-12
rna	CPA3	48h	-2.51506	4.69449e-12
rna	LTBP2	48h	2.26535	4.8573e-12
rna	MRC2	48h	1.33199	4.94752e-12
rna	PDE1A	48h	-4.02724	4.96983e-12
rna	FZD1	48h	-0.941391	5.99651e-12
rna	P3H1	48h	0.649284	1.22489e-11
rna	CERCAM	48h	0.794553	1.27752e-11
rna	MAL2	48h	-1.77549	1.6418e-11
rna	ITGB6	48h	2.93214	1.72142e-11
rna	SPDL1	48h	0.935668	1.72142e-11
rna	PPP1R13L	48h	0.969134	1.87519e-11
rna	COL4A4	48h	3.16376	2.29859e-11
rna	FSTL3	48h	1.40767	2.50962e-11
rna	MARCKS	48h	0.864992	2.62152e-11
rna	PID1	48h	1.34548	2.82948e-11
rna	DIS3L	48h	-0.905552	3.43494e-11
rna	INHBA	48h	1.53246	3.73589e-11
rna	CBLN2	48h	1.62137	3.94299e-11
rna	FOXA1	48h	-1.53038	4.02211e-11
rna	RAB11FIP1	48h	-0.807464	4.02211e-11
rna	CLU	48h	-1.32461	4.27152e-11
rna	LRP4	48h	1.27844	4.58621e-11
rna	DACT1	48h	1.73941	5.1093e-11
rna	MXRA5	48h	2.4431	5.14321e-11
rna	ADAM19	48h	1.44404	5.29886e-11
rna	POSTN	48h	4.52635	5.50364e-11
rna	SEPTIN8	48h	0.845728	5.606e-11
rna	FBLIM1	48h	0.976807	5.70971e-11
rna	TGFB1	48h	1.05652	6.2818e-11
rna	GALNT10	48h	1.27897	6.52178e-11
rna	SRC	48h	0.662772	6.57491e-11
rna	CELSR1	48h	1.05925	6.71111e-11
rna	ATP1B1	48h	0.815243	6.71111e-11
rna	PHLDB1	48h	0.708945	6.71111e-11
rna	SAMD11	48h	3.29023	7.32806e-11
rna	NT5DC2	48h	0.858876	8.3365e-11
rna	CDH2	48h	0.604654	9.09523e-11
rna	HAPLN3	48h	1.65886	9.09523e-11
rna	TFPI2	48h	1.36875	1.04737e-10
rna	SPTBN2	48h	1.02422	1.17828e-10
rna	SERPINE1	48h	2.19965	1.25082e-10
rna	FKBP10	48h	1.09968	1.25082e-10
rna	SFRP1	48h	-1.18092	1.27955e-10
rna	RBM47	48h	-1.4875	1.29404e-10
rna	SEMA3E	48h	-1.56229	1.41369e-10
rna	ITGA5	48h	0.730726	1.42636e-10
rna	ATP13A2	48h	1.07044	1.46349e-10
rna	NIPAL4	48h	2.8452	1.54352e-10
rna	LRRC20	48h	-1.07469	1.56226e-10
rna	ZNF365	48h	1.84924	1.60924e-10
rna	SYTL2	48h	-0.840902	1.83956e-10
rna	P4HA3	48h	1.52338	1.8832e-10
rna	CHST3	48h	0.995897	2.06345e-10
rna	LPCAT2	48h	1.37965	2.11711e-10
rna	SSC5D	48h	1.1718	2.11711e-10
rna	NCF2	48h	0.988527	2.22829e-10
rna	FLJ16779	48h	4.58381	2.46989e-10
rna	ANOS1	48h	3.40201	2.96077e-10
rna	KLF10	48h	1.07567	2.98327e-10
rna	PTPRQ	48h	-2.6936	2.99746e-10
rna	UGCG	48h	-1.24758	3.09939e-10
rna	IGFBP6	48h	-1.10465	3.22413e-10
rna	CTHRC1	48h	0.972778	3.31297e-10
rna	CCNY	48h	0.475561	3.54043e-10
rna	SPARC	48h	1.15766	3.54664e-10
rna	ACTA2	48h	2.26198	4.22441e-10
rna	LIMK1	48h	0.923415	4.22441e-10
rna	DENND2A	48h	-1.06763	4.22441e-10
rna	PLXND1	48h	0.748177	4.45755e-10
rna	FHL3	48h	0.791077	4.63284e-10
rna	DENND3	48h	-0.817838	4.88067e-10
rna	SCX	48h	1.55439	4.89733e-10
rna	COL4A1	48h	2.01363	4.89733e-10
rna	RAB38	48h	-1.38842	5.12685e-10
rna	TAGLN	48h	1.65672	5.22757e-10
rna	FOXS1	48h	5.03002	5.78999e-10
rna	B4GALT1	48h	0.780721	6.37604e-10
rna	COL7A1	48h	1.44478	6.43081e-10
rna	MFSD1	48h	0.477796	6.43081e-10
rna	BMP1	48h	0.64828	7.02163e-10
rna	PODNL1	48h	1.95036	7.19054e-10
rna	PDLIM7	48h	1.05995	7.43228e-10
rna	CSPG4	48h	1.4783	7.60794e-10
rna	MEST	48h	-1.0856	7.66693e-10
rna	LIMD1	48h	-0.704349	7.81903e-10
rna	ARFGAP1	48h	0.829616	8.12297e-10
rna	PFKP	48h	0.713927	8.73753e-10
rna	LRIG1	48h	-0.922325	8.76551e-10
rna	LINC01111	48h	-2.45225	8.79086e-10
rna	KIF26B	48h	1.56601	9.423e-10
rna	HIC1	48h	1.6214	9.80071e-10
rna	CREB3L1	48h	0.677923	9.90144e-10
rna	ALDH3B1	48h	-1.00645	1.00261e-09
rna	AMZ1	48h	1.29488	1.08084e-09
rna	PLEKHA6	48h	-0.900338	1.09213e-09
rna	MCCC1	48h	-0.593849	1.11179e-09
rna	ARHGEF40	48h	0.995289	1.15389e-09
rna	SNAI1	48h	2.18981	1.1615e-09
rna	CRIP2	48h	1.10167	1.16545e-09
rna	PCDH10	48h	2.24141	1.16545e-09
rna	PXDN	48h	0.78457	1.21959e-09
rna	AEBP1	48h	0.993704	1.23502e-09
rna	IL11	48h	2.13372	1.26979e-09
rna	HK2	48h	-1.23959	1.31768e-09
rna	VIM	48h	0.538277	1.47637e-09
rna	SKIL	48h	1.04026	1.51139e-09
rna	COL4A2	48h	1.31157	1.56482e-09
rna	FUT8	48h	0.775203	1.57692e-09
rna	S1PR1	48h	-1.88116	1.59964e-09
rna	LINC01583	48h	2.92478	1.62089e-09
rna	FBN1	48h	1.69934	1.71958e-09
rna	RHOF	48h	-0.751919	1.71958e-09
rna	IFFO2	48h	1.35784	1.91394e-09
rna	CYTH1	48h	1.5021	2.03426e-09
rna	ACKR3	48h	1.31359	2.11946e-09
rna	ACTC1	48h	4.21545	2.16537e-09
rna	DSE	48h	0.593419	2.19026e-09
rna	PLOD1	48h	0.594674	2.36282e-09
rna	EPHB2	48h	0.987823	2.41876e-09
rna	LRRN4CL	48h	-1.07085	2.5074e-09
rna	PCDH9	48h	1.16871	2.64051e-09
rna	SPHK1	48h	1.60987	2.6594e-09
rna	DAGLA	48h	-0.665008	2.69555e-09
rna	IRF2BPL	48h	0.816136	2.69834e-09
rna	ZNF395	48h	-0.846131	2.80589e-09
rna	SYNGR1	48h	-1.24417	2.82122e-09
rna	IGFBP7	48h	1.02312	2.84853e-09
rna	RASGRP3	48h	-1.10377	2.9444e-09
rna	SLC35D1	48h	0.904512	3.10801e-09
rna	GSN	48h	0.744466	3.20401e-09
rna	UCN2	48h	1.49669	3.32372e-09
rna	HLF	48h	-3.82126	3.36824e-09
rna	NADK2	48h	0.733369	3.36836e-09
rna	BCAM	48h	-1.21602	3.54443e-09
rna	THUMPD2	48h	0.726787	3.60041e-09
rna	HMGB3	48h	0.711144	3.90201e-09
rna	RGCC	48h	-2.53328	3.93289e-09
rna	CDCP1	48h	-0.97813	4.04828e-09
rna	GPRIN3	48h	3.52561	4.20078e-09
rna	HES1	48h	1.77837	4.44629e-09
rna	DGKI	48h	1.0085	4.54928e-09
rna	IVNS1ABP	48h	0.635484	4.56388e-09
rna	MLXIP	48h	0.716525	4.56388e-09
rna	PLEKHO1	48h	0.705676	4.61991e-09
rna	PTX3	48h	-2.19485	4.65678e-09
rna	LACTB2	48h	-0.843685	4.65678e-09
rna	PLPP4	48h	1.49355	4.7719e-09
rna	KCNIP1	48h	-1.03993	5.03596e-09
rna	GPA33	48h	3.28889	5.05654e-09
rna	MEGF6	48h	1.40888	5.11553e-09
rna	SETBP1	48h	-1.01688	5.12378e-09
rna	LOC339260	48h	1.53293	5.41906e-09
rna	CCDC144NL-AS1	48h	1.53293	5.41906e-09
rna	SERPINE2	48h	1.12475	5.43398e-09
rna	TSKU	48h	0.937039	5.4757e-09
rna	STOM	48h	-0.505602	5.4868e-09
rna	CDK18	48h	-1.10087	5.77194e-09
rna	NEDD9	48h	1.16453	5.80893e-09
rna	FNBP1	48h	-0.80433	6.12455e-09
rna	OLFML2B	48h	1.12058	6.23977e-09
rna	FLNA	48h	0.739784	6.65836e-09
rna	BHLHE40	48h	1.06393	6.75102e-09
rna	CAMK2N1	48h	-1.00901	6.76807e-09
rna	SNTB1	48h	-1.00562	6.90954e-09
rna	ADGRB2	48h	0.771636	7.5629e-09
rna	COL6A3	48h	3.23787	8.00781e-09
rna	ELK3	48h	0.713971	8.71549e-09
rna	FOXP1	48h	0.677211	8.71549e-09
rna	LINC01711	48h	3.83345	8.83848e-09
rna	INAVA	48h	0.858902	9.2919e-09
rna	APLN	48h	-1.9757	9.72791e-09
rna	MITF	48h	-1.24842	9.72791e-09
rna	CA3	48h	1.91318	1.08166e-08
rna	ELF3	48h	-2.05728	1.15258e-08
rna	WNT2B	48h	-2.20614	1.17064e-08
rna	LAD1	48h	-2.35781	1.30454e-08
rna	ANKLE2	48h	0.568833	1.31609e-08
rna	IGFN1	48h	-2.68326	1.32454e-08
rna	KIF5A	48h	1.26974	1.32454e-08
rna	PDE4D	48h	1.32492	1.49128e-08
rna	TCF4	48h	0.729099	1.49128e-08
rna	P3H4	48h	1.17216	1.49128e-08
rna	ITGB1	48h	0.933984	1.52367e-08
rna	STK32B	48h	-0.901243	1.60717e-08
rna	PPL	48h	-1.95442	1.60717e-08
rna	NOL4L	48h	0.706183	1.61211e-08
rna	FAM117A	48h	-0.807591	1.65754e-08
rna	BASP1	48h	0.496617	1.66418e-08
rna	PKP1	48h	2.48354	1.71218e-08
rna	CPA4	48h	-2.02554	1.78316e-08
rna	DAPK1	48h	-0.654843	1.80198e-08
rna	KLHL29	48h	-0.946063	1.92816e-08
rna	TGFB1I1	48h	0.586187	1.93721e-08
rna	TGM2	48h	1.39996	2.02284e-08
rna	AK4	48h	-0.838691	2.02284e-08
rna	SMIM10	48h	-1.28361	2.04951e-08
rna	POMT2	48h	0.608763	2.07105e-08
rna	LRATD2	48h	1.22658	2.13753e-08
rna	SPOCD1	48h	1.51796	2.22885e-08
rna	SLC17A9	48h	1.08397	2.22885e-08
rna	TCN2	48h	-0.923398	2.25778e-08
rna	GDF5	48h	-1.1991	2.60936e-08
rna	FJX1	48h	-1.06359	2.69754e-08
rna	HSBP1L1	48h	-0.916345	2.70853e-08
rna	DEPTOR	48h	-1.09622	2.80635e-08
rna	STEAP3	48h	0.942069	2.84856e-08
rna	ACTN1	48h	0.76748	3.34913e-08
rna	PLEK2	48h	1.12122	3.39994e-08
rna	KLF7	48h	0.944981	3.40827e-08
rna	PODXL	48h	1.1873	3.41575e-08
rna	CLIC3	48h	1.28057	3.44813e-08
rna	TPM4	48h	0.665066	3.51459e-08
rna	THBS2	48h	0.748417	3.55554e-08
rna	DPYSL3	48h	0.856153	3.63744e-08
rna	FAM107A	48h	-2.96385	3.75454e-08
rna	ITPK1	48h	-0.62796	3.86572e-08
rna	MYL9	48h	0.855476	4.28771e-08
rna	TINAGL1	48h	-1.09282	4.44612e-08
rna	WBP1L	48h	0.410032	4.52241e-08
rna	CYP17A1-AS1	48h	0.410032	4.52241e-08
rna	SEMA3A	48h	-1.0895	4.62881e-08
rna	COL1A2	48h	2.81485	4.83032e-08
rna	MARCKSL1	48h	0.605705	4.92226e-08
rna	DCLK2	48h	0.980472	4.92226e-08
rna	OAF	48h	-0.994219	5.30238e-08
rna	LOC102724428	48h	1.76983	5.43218e-08
rna	PLA2R1	48h	1.10372	5.43218e-08
rna	LINGO2	48h	2.12122	5.75243e-08
rna	RBMS1	48h	0.515489	5.79137e-08
rna	RASGRF2	48h	3.54209	5.92853e-08
rna	MINDY1	48h	-0.631759	6.14056e-08
rna	HPS1	48h	-0.477389	6.17314e-08
rna	JUNB	48h	1.22581	6.17314e-08
rna	PKP2	48h	-0.914109	6.43853e-08
rna	BACH2	48h	0.789597	7.06415e-08
rna	BAHCC1	48h	-1.03115	7.18259e-08
rna	ST6GAL2	48h	1.20811	7.38957e-08
rna	PDGFC	48h	0.579291	7.45519e-08
rna	MICAL1	48h	0.698549	7.48215e-08
rna	NLRP1	48h	0.763388	7.72408e-08
rna	LINC02593	48h	2.59115	7.74208e-08
rna	FN1	48h	1.00179	7.82094e-08
rna	DPF3	48h	-1.48793	7.82686e-08
rna	ITGB5	48h	0.651006	8.07889e-08
rna	PGF	48h	2.15136	8.09573e-08
rna	COL27A1	48h	0.961229	8.11387e-08
rna	CRHBP	48h	-3.24236	8.14913e-08
rna	FOXP1-DT	48h	1.99974	8.14913e-08
rna	SDC3	48h	0.678454	8.21947e-08
rna	GADD45B	48h	1.01032	8.46413e-08
rna	ZNF281	48h	0.928456	8.47068e-08
rna	MATN3	48h	1.37666	8.93015e-08
rna	SGK1	48h	1.88226	9.18531e-08
rna	HMCN1	48h	1.52778	9.18531e-08
rna	RNF121	48h	0.527809	9.92134e-08
rna	STK38L	48h	1.01136	1.08156e-07
rna	CLTCL1	48h	0.823318	1.08562e-07
rna	SLC37A3	48h	-0.583419	1.0877e-07
rna	TTYH3	48h	0.586106	1.0877e-07
rna	MID1	48h	-0.748487	1.09045e-07
rna	FAM167A	48h	-1.52009	1.10531e-07
rna	NUAK1	48h	0.911739	1.1372e-07
rna	SERTAD4	48h	0.881546	1.14423e-07
rna	SRGN	48h	-0.678978	1.14911e-07
rna	CAND2	48h	-0.551718	1.15696e-07
rna	GPC4	48h	0.937716	1.16794e-07
rna	GJA1	48h	0.858255	1.16794e-07
rna	NCAM1	48h	-1.75154	1.17655e-07
rna	GALNT16	48h	1.76497	1.18383e-07
rna	CLGN	48h	-0.643386	1.19111e-07
rna	C5orf46	48h	3.62111	1.2125e-07
rna	ADAMTS16	48h	0.973339	1.25837e-07
rna	PRICKLE1	48h	-0.671015	1.31269e-07
rna	KLHL13	48h	-1.10285	1.32661e-07
rna	PXDC1	48h	0.748401	1.33445e-07
rna	CMTM3	48h	0.903796	1.39621e-07
rna	PDGFRB	48h	0.728073	1.39978e-07
rna	OLFM2	48h	2.3935	1.43957e-07
rna	SHMT1	48h	-0.702199	1.46873e-07
rna	NTN4	48h	-1.16943	1.53821e-07
rna	PTGDS	48h	-1.87782	1.53821e-07
rna	SMURF1	48h	0.443523	1.60584e-07
rna	SIRPA	48h	0.876098	1.60584e-07
rna	GXYLT2	48h	1.19299	1.61604e-07
rna	PFKL	48h	-0.529266	1.65911e-07
rna	THBS1	48h	1.45429	1.67948e-07
rna	ERBB3	48h	-1.29659	1.76593e-07
rna	PARD3B	48h	-1.13116	1.77241e-07
rna	TMCC1	48h	0.585395	1.77241e-07
rna	SLC47A1	48h	-2.61675	1.77872e-07
rna	PCID2	48h	-0.398701	1.81194e-07
rna	CUL4B	48h	-0.619179	1.85125e-07
rna	PKIB	48h	-0.836977	1.85999e-07
rna	FURIN	48h	0.794242	1.86117e-07
rna	OSTC	48h	0.474055	1.93348e-07
rna	RNF150	48h	1.09329	1.96979e-07
rna	THSD4	48h	-0.704108	1.99519e-07
rna	TUB	48h	-1.3757	2.0168e-07
rna	SETDB2	48h	-0.706155	2.11533e-07
rna	SLC1A1	48h	-1.04883	2.12586e-07
rna	FBLN5	48h	2.11544	2.15909e-07
rna	PTK2B	48h	-1.08815	2.17266e-07
rna	KRT7	48h	1.38832	2.17955e-07
rna	VASP	48h	0.520715	2.23661e-07
rna	SSBP3	48h	0.575701	2.37711e-07
rna	ATP6V0E2	48h	-0.708508	2.37711e-07
rna	SCCPDH	48h	-0.408002	2.41212e-07
rna	KLF5	48h	-0.543145	2.41539e-07
rna	DNAJC6	48h	-1.20066	2.41539e-07
rna	ADAMTS7	48h	1.15344	2.58038e-07
rna	SHC2	48h	-1.43514	2.58559e-07
rna	MTUS1	48h	-1.26101	2.62012e-07
rna	APCDD1L	48h	1.96192	2.76071e-07
rna	ABTB3	48h	1.33141	2.76944e-07
rna	LAMA3	48h	-0.906052	2.80143e-07
rna	ITGB8	48h	-1.29022	2.80143e-07
rna	CHRM3	48h	-1.56436	2.80143e-07
rna	LRRC7	48h	-1.76334	2.85515e-07
rna	PC	48h	-0.658589	2.87525e-07
rna	CLN8	48h	0.746229	2.88292e-07
rna	PLEKHG4	48h	-0.88855	2.92495e-07
rna	CNTNAP1	48h	-0.803723	2.92495e-07
rna	LINC00294	48h	0.71676	2.98785e-07
rna	FBLN7	48h	-0.68584	3.10487e-07
rna	CKB	48h	-1.02012	3.12635e-07
rna	MYLK2	48h	2.46072	3.17392e-07
rna	LRRC8A	48h	0.543622	3.23748e-07
rna	ATOSB	48h	0.524849	3.26187e-07
rna	NPR3	48h	-2.19593	3.27916e-07
rna	KIF3C	48h	0.830516	3.32163e-07
rna	RFTN1	48h	0.685019	3.39105e-07
rna	LOC102723996	48h	-2.29605	3.48186e-07
rna	MFAP4	48h	3.39195	3.48484e-07
rna	FYN	48h	-0.588857	3.57542e-07
rna	DRAXIN	48h	2.07228	3.60213e-07
rna	GNAS	48h	0.27705	3.6428e-07
rna	CAP1	48h	0.459081	3.66621e-07
rna	MAP7D2	48h	-0.756924	3.80157e-07
rna	RRAD	48h	1.05196	3.91872e-07
rna	PKD1L2	48h	-1.79741	3.91872e-07
rna	FHDC1	48h	-1.22288	3.99521e-07
rna	ICOSLG	48h	-2.26883	4.01714e-07
rna	TUBA4A	48h	1.13581	4.09436e-07
rna	JAM2	48h	0.976284	4.14286e-07
rna	PAX6	48h	0.577722	4.17194e-07
rna	JUP	48h	1.37026	4.17926e-07
rna	ARHGAP6	48h	-1.42121	4.18068e-07
rna	STARD5	48h	-1.84974	4.19596e-07
rna	CSRNP1	48h	0.778494	4.31244e-07
rna	IGFBP3	48h	2.30556	4.32452e-07
rna	ELOVL2	48h	-0.925862	4.47537e-07
rna	SRRD	48h	0.534807	4.57234e-07
rna	LZTS3	48h	-0.516532	4.71317e-07
rna	ARHGAP24	48h	-0.828861	4.76448e-07
rna	MMP11	48h	1.08829	4.78203e-07
rna	SOD3	48h	-2.32826	4.78824e-07
rna	TMEM140	48h	-1.0797	4.9432e-07
rna	NTM	48h	0.919631	5.00765e-07
rna	SHISAL1	48h	1.8882	5.09194e-07
rna	RHPN1	48h	-1.20642	5.09194e-07
rna	NABP1	48h	-0.607156	5.10894e-07
rna	EVA1A	48h	0.838736	5.19029e-07
rna	AVPI1	48h	-0.789471	5.32082e-07
rna	LRIG3	48h	0.779917	5.74353e-07
rna	SBK2	48h	-1.38109	5.84772e-07
rna	FN3K	48h	-0.812353	6.08458e-07
rna	PPARGC1A	48h	-1.85932	6.08458e-07
rna	BCL2	48h	-0.948325	6.12548e-07
rna	GLB1	48h	0.332273	6.31442e-07
rna	APCDD1L-DT	48h	1.636	6.31442e-07
rna	LIMS2	48h	0.811308	6.54316e-07
rna	LOX	48h	0.894671	6.59975e-07
rna	MYO18A	48h	-0.708073	6.60573e-07
rna	SERPINB1	48h	-0.566939	6.61124e-07
rna	RUNX1T1	48h	0.867613	6.65727e-07
rna	AMIGO1	48h	-0.832314	6.7015e-07
rna	LIMS1	48h	0.572613	6.75727e-07
rna	CD24	48h	-2.34335	6.89412e-07
rna	TGFBR3	48h	-1.14276	7.0724e-07
rna	CDC42SE1	48h	0.430269	7.09916e-07
rna	LFNG	48h	0.88126	7.15097e-07
rna	SOWAHD	48h	-2.24236	7.1933e-07
rna	CABLES1	48h	-0.579077	7.28658e-07
rna	SERPINH1	48h	0.494729	7.31733e-07
rna	ABCA3	48h	-0.630009	7.36595e-07
rna	DENND2B	48h	0.396295	7.55556e-07
rna	RFLNA	48h	1.32744	7.59438e-07
rna	ZNF664-RFLNA	48h	1.32744	7.59438e-07
rna	CDCA7L	48h	-0.463688	7.65174e-07
rna	SLC10A3	48h	0.662094	7.99052e-07
rna	TCP11L1	48h	0.734882	8.11057e-07
rna	UBTD1	48h	0.798039	8.1614e-07
rna	WHRN	48h	0.857015	8.39201e-07
rna	SH3RF2	48h	-0.599088	8.46648e-07
rna	NDST1	48h	0.525388	8.53156e-07
rna	ARHGAP4	48h	-0.794403	8.74459e-07
rna	COL4A6	48h	-1.013	8.75797e-07
rna	CSF1R	48h	2.91526	8.75797e-07
rna	DHRS13	48h	-1.16153	8.81232e-07
rna	SH3BP5L	48h	0.481015	8.81232e-07
rna	PGAP4	48h	-0.612527	9.01361e-07
rna	RBP7	48h	-1.59514	9.34893e-07
rna	IER3	48h	1.04693	9.36915e-07
rna	COL4A3	48h	2.84986	9.36915e-07
rna	CASP1	48h	-1.14633	9.4805e-07
rna	PLK3	48h	0.898386	9.49505e-07
rna	TSPAN13	48h	0.830111	9.69315e-07
rna	CGB8	48h	3.01304	9.9459e-07
rna	AMOT	48h	-0.808391	1.00346e-06
rna	MTMR3	48h	0.343991	1.01839e-06
rna	TERT	48h	-1.32787	1.03392e-06
rna	RASSF2	48h	1.07337	1.03392e-06
rna	LIF	48h	0.62312	1.0436e-06
rna	ST3GAL4	48h	0.577886	1.04506e-06
rna	RAB15	48h	0.549294	1.08551e-06
rna	CORO6	48h	1.14633	1.09886e-06
rna	CKAP4	48h	0.427807	1.10368e-06
rna	PDIA5	48h	0.482758	1.10653e-06
rna	NR3C2	48h	-1.16479	1.10673e-06
rna	VTCN1	48h	-2.50503	1.14553e-06
rna	PCDH7	48h	1.30194	1.1592e-06
rna	GLIPR2	48h	0.645287	1.1592e-06
rna	HOXA10	48h	0.474836	1.16016e-06
rna	TRNP1	48h	-0.815393	1.17088e-06
rna	GSTM4	48h	-1.02107	1.18094e-06
rna	KDELR3	48h	0.559706	1.18094e-06
rna	ADGRL4	48h	0.762757	1.19977e-06
rna	ENAH	48h	0.725265	1.20216e-06
rna	SC5D	48h	0.747014	1.24319e-06
rna	SLC4A2	48h	0.351453	1.27089e-06
rna	SAMD12	48h	-0.885924	1.275e-06
rna	KRT19	48h	-1.1166	1.29553e-06
rna	MXRA8	48h	0.433359	1.30564e-06
rna	NMT2	48h	-0.625403	1.33278e-06
rna	CTSC	48h	-0.421819	1.37553e-06
rna	CALU	48h	0.470454	1.37909e-06
rna	CYP24A1	48h	-1.60142	1.46956e-06
rna	ID4	48h	2.64363	1.50004e-06
rna	RALA	48h	0.459677	1.51397e-06
rna	ARFGEF3	48h	-1.01466	1.55971e-06
rna	PNMA2	48h	-0.929283	1.59216e-06
rna	ANXA1	48h	-0.395849	1.64695e-06
rna	GNG11	48h	0.622486	1.68509e-06
rna	MAGED1	48h	0.367269	1.69067e-06
rna	ZNF620	48h	-1.02966	1.69615e-06
rna	ULK1	48h	0.510175	1.71492e-06
rna	SLC4A10	48h	-2.45546	1.71644e-06
rna	FGFRL1	48h	0.403516	1.71879e-06
rna	TNFSF15	48h	2.93273	1.72772e-06
rna	PAX8	48h	-0.591267	1.78591e-06
rna	APBB1IP	48h	-0.381367	1.79281e-06
rna	TSPYL4	48h	0.501149	1.80423e-06
rna	FMN2	48h	-0.688564	1.8101e-06
rna	JADE1	48h	0.474241	1.81539e-06
rna	GPX7	48h	0.645884	1.8157e-06
rna	CHST11	48h	1.38274	1.86459e-06
rna	ADAMTSL1	48h	-0.682814	1.91339e-06
rna	ATP6V0E2-AS1	48h	-1.36422	1.92639e-06
rna	GLI2	48h	0.649914	2.00445e-06
rna	ZC3H12A	48h	0.755637	2.0111e-06
rna	SYNE3	48h	-1.15657	2.07353e-06
rna	MAP1LC3C	48h	-2.00939	2.10052e-06
rna	DBN1	48h	0.40613	2.10861e-06
rna	ATRNL1	48h	-0.754052	2.13298e-06
rna	TMCO4	48h	-0.57772	2.14276e-06
rna	ZBED3	48h	-0.671564	2.15094e-06
rna	CALD1	48h	0.708374	2.21893e-06
rna	ERMP1	48h	-0.698156	2.23094e-06
rna	NEFL	48h	1.98277	2.23222e-06
rna	ZSWIM4	48h	0.923022	2.25336e-06
rna	CTPS1	48h	0.686227	2.32886e-06
rna	MEX3B	48h	1.12363	2.36718e-06
rna	CRB2	48h	-1.13603	2.37145e-06
rna	NRG2	48h	-2.42879	2.38163e-06
rna	ARHGAP29	48h	-0.670828	2.4038e-06
rna	LOC105378858	48h	-0.670828	2.4038e-06
rna	FAM107B	48h	-0.586306	2.43222e-06
rna	TAGLN2	48h	0.530875	2.50065e-06
rna	NKILA	48h	1.04002	2.62411e-06
rna	TACSTD2	48h	-0.728663	2.63716e-06
rna	SLC2A1	48h	0.441093	2.67184e-06
rna	DIXDC1	48h	0.844075	2.67184e-06
rna	MSRB3	48h	0.644018	2.67184e-06
rna	APBB2	48h	0.654836	2.7481e-06
rna	CHPF2	48h	0.456424	2.75301e-06
rna	PLEKHG4B	48h	2.06825	2.76721e-06
rna	NGFR	48h	-1.12734	2.77837e-06
rna	LRP10	48h	0.397142	2.79369e-06
rna	CTDSPL	48h	-0.326396	2.83256e-06
rna	MPP1	48h	-0.6998	2.83256e-06
rna	RCN3	48h	0.663194	2.86516e-06
rna	SPIDR	48h	-0.300966	2.86516e-06
rna	PFKFB4	48h	0.89902	2.92138e-06
rna	DSTN	48h	0.524316	2.92657e-06
rna	CARD16	48h	-1.04055	2.94475e-06
rna	PM20D2	48h	-0.74221	3.05052e-06
rna	KCNAB2	48h	-0.881413	3.11127e-06
rna	B3GNT9	48h	0.4017	3.19731e-06
rna	THADA	48h	0.450947	3.2066e-06
rna	ALDH6A1	48h	-0.736471	3.24408e-06
rna	PHLDA1	48h	-0.800711	3.38276e-06
rna	MAPKAPK3	48h	-0.638684	3.38331e-06
rna	LCNL1	48h	-1.82756	3.41207e-06
rna	TLL1	48h	1.37686	3.51569e-06
rna	RAMP1	48h	2.08725	3.51569e-06
rna	HRH1	48h	0.521254	3.56803e-06
rna	NEDD4L	48h	-0.424539	3.57334e-06
rna	RARA	48h	0.672754	3.64813e-06
rna	CTNNAL1	48h	-0.368267	3.70555e-06
rna	PDP1	48h	-0.561178	3.80457e-06
rna	PSEN2	48h	-0.631506	3.82471e-06
rna	VSIR	48h	-2.14981	3.83364e-06
rna	PRKG1	48h	-1.44229	3.84873e-06
rna	CITED2	48h	-0.766566	3.85746e-06
rna	PPM1H	48h	-0.592099	3.94462e-06
rna	NECTIN4	48h	1.23929	3.96362e-06
rna	SMTN	48h	0.689644	4.01051e-06
rna	MRAS	48h	0.370907	4.01369e-06
rna	CD151	48h	0.500546	4.06906e-06
rna	IL4R	48h	0.498754	4.09223e-06
rna	ABI3BP	48h	-1.23525	4.09669e-06
rna	PLCH2	48h	2.42849	4.09669e-06
rna	IFITM10	48h	3.3167	4.09669e-06
rna	CD55	48h	-0.716699	4.17844e-06
rna	SGCG	48h	1.94112	4.20738e-06
rna	KBTBD11	48h	1.05493	4.33197e-06
rna	AGFG2	48h	-0.861695	4.38469e-06
rna	RUNX1	48h	0.575839	4.38469e-06
rna	LOC100506403	48h	0.575839	4.38469e-06
rna	TOP6BL	48h	0.603085	4.41006e-06
rna	GYG2	48h	-0.820368	4.41006e-06
rna	MN1	48h	1.12541	4.49914e-06
rna	SMAD3	48h	-0.548562	4.53292e-06
rna	AKR1B1	48h	-0.648843	4.56616e-06
rna	TSHZ3	48h	0.50943	4.59922e-06
rna	PPP1R13B	48h	-0.754466	4.60906e-06
rna	RAB27B	48h	-1.30781	4.62826e-06
rna	HES6	48h	1.76414	4.63483e-06
rna	NKAIN4	48h	3.26883	4.63922e-06
rna	CTSZ	48h	0.62115	4.63922e-06
rna	SEMA3C	48h	0.821227	4.63922e-06
rna	PDGFRL	48h	-1.02129	4.63922e-06
rna	CEBPD	48h	-1.08629	4.77886e-06
rna	TMC7	48h	1.29841	4.89344e-06
rna	SFTA1P	48h	-1.09053	4.95182e-06
rna	SLC38A5	48h	0.886158	5.05195e-06
rna	TRIOBP	48h	-0.376106	5.07775e-06
rna	TEAD3	48h	0.432844	5.12029e-06
rna	GLT8D1	48h	0.306535	5.28376e-06
rna	TSPAN4	48h	-0.621363	5.30904e-06
rna	NIBAN1	48h	-0.720393	5.34854e-06
rna	PTPRE	48h	0.544599	5.38462e-06
rna	GPR162	48h	-0.819722	5.38462e-06
rna	IQUB	48h	-1.19267	5.48393e-06
rna	RAB2A	48h	0.339632	5.50491e-06
rna	FNDC1	48h	1.5274	5.50491e-06
rna	PLCE1-AS1	48h	-1.76613	5.70668e-06
rna	SH2D5	48h	-1.22255	5.7274e-06
rna	TUBB4A	48h	-0.990953	5.93708e-06
rna	ARHGAP22	48h	0.902056	5.95096e-06
rna	RIN1	48h	-0.861091	6.1432e-06
rna	MYOM3	48h	3.72732	6.2251e-06
rna	ZNF362	48h	0.465263	6.27902e-06
rna	MSN	48h	0.434525	6.38029e-06
rna	GMIP	48h	0.529046	6.38544e-06
rna	CHST9	48h	-1.89374	6.38544e-06
rna	ACTN4	48h	0.461566	6.41751e-06
rna	MAGED2	48h	0.391329	6.42858e-06
rna	BNIP3	48h	-0.63863	6.50732e-06
rna	FKBP1A	48h	0.373592	6.51119e-06
rna	PLEKHG2	48h	0.470219	6.5775e-06
rna	SYTL5	48h	1.3441	6.66911e-06
rna	PWWP2A	48h	0.408718	6.83347e-06
rna	OCLN	48h	-1.13006	6.83347e-06
rna	ANXA6	48h	0.506866	6.93651e-06
rna	FGF12	48h	-0.69086	7.00204e-06
rna	GALT	48h	-0.571726	7.0021e-06
rna	LINC00862	48h	2.60608	7.28436e-06
rna	ENOX1	48h	-1.11164	7.33845e-06
rna	MPP7	48h	-0.511583	7.3838e-06
rna	TMEM165	48h	0.362036	7.39984e-06
rna	FAM221A	48h	-0.733648	7.53084e-06
rna	GDF7	48h	1.57145	7.75624e-06
rna	AP1S3	48h	-0.973956	7.82663e-06
rna	S100A11	48h	0.435125	7.89014e-06
rna	CYB5A	48h	-0.640755	7.91417e-06
rna	CDC42EP1	48h	0.517914	8.21616e-06
rna	MSLN	48h	-0.510035	8.21616e-06
rna	CNN1	48h	0.931086	8.45767e-06
rna	ABLIM3	48h	0.680763	8.51544e-06
rna	ANKRD34B	48h	1.56009	8.5621e-06
rna	ITGB1-DT	48h	1.22285	8.5621e-06
rna	SLC46A3	48h	0.680129	8.83166e-06
rna	COLGALT1	48h	0.34932	8.86998e-06
rna	EVL	48h	0.49497	8.89121e-06
rna	POFUT2	48h	0.339985	8.9308e-06
rna	PLXNA1	48h	0.452928	8.99564e-06
rna	HOXA3	48h	0.801722	9.01587e-06
rna	ALDH3A2	48h	-0.439306	9.01587e-06
rna	LINC02762	48h	-0.670545	9.09077e-06
rna	TENT5B	48h	-0.92959	9.2876e-06
rna	SSH3	48h	-0.456308	9.29742e-06
rna	HIBADH	48h	-0.366624	9.3756e-06
rna	PLAAT4	48h	-1.55297	9.43019e-06
rna	SAMD10	48h	-0.90944	9.46769e-06
rna	ALDH5A1	48h	-0.964989	9.65e-06
rna	SVIP	48h	-0.417742	9.87969e-06
rna	TMED3	48h	0.42558	1.02146e-05
rna	DAGLB	48h	-0.604213	1.02509e-05
rna	ADORA1	48h	-0.823082	1.02861e-05
rna	ACTG1	48h	0.563871	1.04159e-05
rna	DGAT1	48h	0.603072	1.05206e-05
rna	PIM3	48h	-0.708019	1.05226e-05
rna	SPATA13	48h	-0.95899	1.06024e-05
rna	E2F7	48h	0.74242	1.06799e-05
rna	MICAL2	48h	0.851586	1.09588e-05
rna	PCCB	48h	-0.346862	1.10092e-05
rna	TRIB1	48h	0.855922	1.10377e-05
rna	CFB	48h	-1.89224	1.13439e-05
rna	HSD17B2	48h	-2.30734	1.1391e-05
rna	CNTN5	48h	-1.36969	1.15308e-05
rna	BOP1	48h	0.538083	1.17579e-05
rna	ZNF48	48h	0.512426	1.1851e-05
rna	CARNS1	48h	1.33408	1.22249e-05
rna	NPTN	48h	0.325748	1.23182e-05
rna	SSBP2	48h	-0.470558	1.23879e-05
rna	P4HA2	48h	0.723005	1.24423e-05
rna	ABCG2	48h	-1.26643	1.2493e-05
rna	BCOR	48h	0.776557	1.2493e-05
rna	ARF4	48h	0.355166	1.25038e-05
rna	ATXN1	48h	0.493544	1.25038e-05
rna	FRMD6	48h	0.685927	1.25303e-05
rna	TGFA	48h	1.37815	1.26301e-05
rna	DYSF	48h	0.788513	1.27404e-05
rna	SLC19A2	48h	0.623441	1.27675e-05
rna	GAS6	48h	0.587497	1.27675e-05
rna	SAMD5	48h	-1.44324	1.28791e-05
rna	ZYX	48h	0.420274	1.29019e-05
rna	CRLF1	48h	2.68305	1.29753e-05
rna	RBMXL1	48h	-0.406833	1.32327e-05
rna	RAC2	48h	-0.374904	1.33587e-05
rna	ARHGAP1	48h	0.331916	1.3931e-05
rna	ZDHHC23	48h	-1.35834	1.39758e-05
rna	ACTB	48h	0.544635	1.40363e-05
rna	EHHADH	48h	-0.723881	1.41148e-05
rna	SCARF2	48h	0.709183	1.41344e-05
rna	CNTN1	48h	0.698435	1.41344e-05
rna	ICAM1	48h	-0.678673	1.41344e-05
rna	SLC7A14	48h	-2.74065	1.4136e-05
rna	SLC25A22	48h	-0.647156	1.4614e-05
rna	SLC39A1	48h	-0.2847	1.46261e-05
rna	ARRB2	48h	-0.581286	1.4705e-05
rna	SLC8A1	48h	-0.988414	1.50536e-05
rna	TFPI	48h	-0.608275	1.53583e-05
rna	C11orf87	48h	-2.28132	1.55044e-05
rna	STXBP6	48h	-1.26905	1.57527e-05
rna	SLCO4A1	48h	-2.53217	1.58531e-05
rna	ARHGAP32	48h	0.813594	1.60575e-05
rna	IGFBP4	48h	-0.85259	1.60976e-05
rna	FHL2	48h	0.761073	1.61023e-05
rna	RILPL2	48h	-0.472327	1.6206e-05
rna	BMPR1B	48h	1.16791	1.62849e-05
rna	KCTD11	48h	0.600906	1.63272e-05
rna	GREM1	48h	1.54183	1.70657e-05
rna	TMTC1	48h	-0.906352	1.71118e-05
rna	GPRASP1	48h	-0.72686	1.71508e-05
rna	PTPRG	48h	-0.541682	1.71895e-05
rna	SH2D2A	48h	1.50766	1.73651e-05
rna	SLFNL1-AS1	48h	1.51441	1.78114e-05
rna	ST3GAL1	48h	0.721321	1.82278e-05
rna	CLEC16A	48h	-0.299506	1.83534e-05
rna	CCBE1	48h	-0.868433	1.83534e-05
rna	NLRP10	48h	-1.98131	1.86475e-05
rna	CAMK2B	48h	-1.43172	1.87032e-05
rna	LOC130494219	48h	-1.25725	1.88013e-05
rna	MYO7B	48h	1.98287	1.89541e-05
rna	GPNMB	48h	-0.937984	1.9002e-05
rna	ARMC9	48h	-0.571534	1.90854e-05
rna	NBEAP2	48h	0.702604	1.91213e-05
rna	SLC35F2	48h	0.473922	1.91213e-05
rna	PITPNM1	48h	0.454164	1.91213e-05
rna	FIBCD1	48h	1.36677	1.91213e-05
rna	TRIM13	48h	0.332303	1.91213e-05
rna	TRIM32	48h	0.610524	1.92685e-05
rna	CDR2L	48h	0.752371	1.94585e-05
rna	CFH	48h	-0.558034	1.99082e-05
rna	TNFAIP6	48h	1.94888	2.03637e-05
rna	TPST1	48h	0.620507	2.04619e-05
rna	MATN2	48h	-0.385809	2.05266e-05
rna	PELI2	48h	0.543283	2.05693e-05
rna	PGM5	48h	-0.824324	2.06358e-05
rna	CCNH	48h	-0.359756	2.11085e-05
rna	LSAMP	48h	-2.29838	2.11085e-05
rna	LMOD1	48h	0.941158	2.11085e-05
rna	ADAMTS6	48h	0.81142	2.14304e-05
rna	HECW1	48h	-0.899799	2.14304e-05
rna	AFAP1L2	48h	-0.71855	2.20543e-05
rna	CYSTM1	48h	-0.920242	2.20543e-05
rna	HSPA12A	48h	0.582448	2.20701e-05
rna	VEGFC	48h	0.622139	2.20753e-05
rna	ABHD4	48h	0.507151	2.22066e-05
rna	SEC61A1	48h	0.301415	2.24723e-05
rna	DELEC1	48h	2.1049	2.27119e-05
rna	MEIS2	48h	-0.421507	2.27119e-05
rna	APBA1	48h	0.449898	2.27874e-05
rna	IL7R	48h	1.17293	2.37965e-05
rna	CCDC149	48h	-0.583895	2.37965e-05
rna	CERK	48h	0.55414	2.39325e-05
rna	PARD6B	48h	-0.979461	2.40007e-05
rna	OBSL1	48h	-0.470981	2.42093e-05
rna	PADI4	48h	2.03162	2.42899e-05
rna	REPS2	48h	0.845333	2.42899e-05
rna	APOBEC3G	48h	-0.73435	2.42984e-05
rna	ARSG	48h	-0.804086	2.44888e-05
rna	SKP2	48h	-0.531539	2.44888e-05
rna	KDM5B	48h	0.446293	2.55904e-05
rna	FAP	48h	2.48611	2.57309e-05
rna	TOM1	48h	0.433326	2.63481e-05
rna	PLPP3	48h	-0.967472	2.63935e-05
rna	YIPF5	48h	0.348381	2.641e-05
rna	CBX6	48h	-0.370446	2.64126e-05
rna	CCDC86	48h	-0.438849	2.64126e-05
rna	FLOT2	48h	-0.396057	2.64126e-05
rna	EMB	48h	0.855607	2.65728e-05
rna	TBL1X	48h	-0.511142	2.76369e-05
rna	VAV2	48h	0.496466	2.80165e-05
rna	DUSP5	48h	-0.845793	2.83591e-05
rna	GPC2	48h	1.11079	2.92575e-05
rna	SLC16A3	48h	0.565311	2.92575e-05
rna	SART3	48h	-0.295499	2.96012e-05
rna	PDCD4	48h	-0.371459	2.98415e-05
rna	TNFAIP8L1	48h	-0.571442	2.99014e-05
rna	ALOX5	48h	1.35654	3.03326e-05
rna	KDELR2	48h	0.355707	3.04179e-05
rna	GCAT	48h	-0.731401	3.09009e-05
rna	IL17RD	48h	0.942288	3.09009e-05
rna	HAS2	48h	1.96475	3.09009e-05
rna	STC1	48h	1.42238	3.12929e-05
rna	PLCE1	48h	-0.725193	3.14244e-05
rna	ADI1	48h	-0.385491	3.14294e-05
rna	COLGALT2	48h	-0.815164	3.14921e-05
rna	PTPRU	48h	1.07878	3.16837e-05
rna	MAPRE2	48h	-0.42786	3.19079e-05
rna	BCKDHB	48h	-0.370278	3.26486e-05
rna	PSD4	48h	1.02816	3.27064e-05
rna	SLC7A2	48h	-1.20742	3.29556e-05
rna	GPR68	48h	2.37027	3.30465e-05
rna	BEND6	48h	0.59318	3.31343e-05
rna	APLP1	48h	1.25133	3.32158e-05
rna	SLC25A34-AS1	48h	1.75279	3.35987e-05
rna	PLPP5	48h	0.321556	3.37877e-05
rna	BAIAP2L2	48h	-1.83678	3.38406e-05
rna	ILK	48h	0.365899	3.40636e-05
rna	KCNK6	48h	0.758713	3.43778e-05
rna	PLPPR2	48h	0.416274	3.43778e-05
rna	ZCCHC24	48h	0.433879	3.44358e-05
rna	SPOCK1	48h	0.737256	3.50241e-05
rna	RMI2	48h	-0.549805	3.50314e-05
rna	IGSF3	48h	0.948331	3.50314e-05
rna	HYAL2	48h	0.368465	3.60102e-05
rna	SCG5	48h	2.15051	3.63789e-05
rna	HPRT1	48h	-0.364712	3.63789e-05
rna	EPHB1	48h	-1.66819	3.65942e-05
rna	TBC1D7	48h	0.515591	3.72554e-05
rna	TBC1D7-LOC100130357	48h	0.515591	3.72554e-05
rna	ASS1	48h	1.25277	3.77689e-05
rna	COL6A2	48h	0.654667	3.79703e-05
rna	THEM6	48h	-0.769873	3.79703e-05
rna	CCIN	48h	1.18092	3.82612e-05
rna	ARMCX1	48h	-0.41729	3.82612e-05
rna	STC2	48h	-1.10793	3.82656e-05
rna	SLC38A1	48h	-0.587397	3.8552e-05
rna	PPP1R26	48h	-0.485648	3.85977e-05
rna	RERG	48h	-1.49415	3.86388e-05
rna	ITGAV	48h	0.904666	3.865e-05
rna	CAVIN2	48h	-0.623841	3.865e-05
rna	KAT2B	48h	-0.636335	4.04602e-05
rna	DOCK4	48h	0.885425	4.04602e-05
rna	HIF1A	48h	0.451689	4.08647e-05
rna	DLGAP4	48h	0.37687	4.12032e-05
rna	LDB3	48h	2.21588	4.13232e-05
rna	TMEM63B	48h	0.546534	4.15265e-05
rna	MAP3K4-AS1	48h	0.991989	4.15487e-05
rna	MACROD1	48h	-0.650854	4.16677e-05
rna	MICALL2	48h	0.655779	4.17877e-05
rna	PPP1R9A	48h	-0.72955	4.17877e-05
rna	TRAC	48h	2.11663	4.19749e-05
rna	S100A16	48h	0.435109	4.21822e-05
rna	ITPKA	48h	-0.993916	4.33072e-05
rna	SEC13	48h	0.36726	4.33462e-05
rna	CXCL1	48h	-1.40183	4.39421e-05
rna	MYOZ1	48h	2.44963	4.39421e-05
rna	MEG3	48h	0.743529	4.44355e-05
rna	SYNC	48h	0.419651	4.48177e-05
rna	PROS1	48h	-0.463254	4.49941e-05
rna	HKDC1	48h	-0.95483	4.6444e-05
rna	CEMIP	48h	0.913691	4.66393e-05
rna	CTSD	48h	0.499667	4.68043e-05
rna	NPR2	48h	0.434396	4.72368e-05
rna	KIF13B	48h	-0.400194	4.75458e-05
rna	PPM1K	48h	-0.660764	4.8038e-05
rna	MAP3K5	48h	-0.940953	4.82701e-05
rna	FSCN1	48h	0.683407	4.82701e-05
rna	PFKM	48h	-0.300846	4.84731e-05
rna	ACSL5	48h	-1.00035	4.87262e-05
rna	GPR39	48h	-0.720922	4.89357e-05
rna	HS3ST3A1	48h	1.04207	4.93264e-05
rna	HMGXB3	48h	0.301485	4.93343e-05
rna	HDGFL3	48h	0.242142	4.95049e-05
rna	FHOD3	48h	0.437921	4.98916e-05
rna	SDC4	48h	-0.47997	5.01146e-05
rna	DPP4	48h	-1.23477	5.07205e-05
rna	MOV10L1	48h	1.96087	5.08502e-05
rna	SPSB1	48h	0.72117	5.20851e-05
rna	PDGFD	48h	-1.05524	5.21623e-05
rna	BNC2	48h	-0.475131	5.291e-05
rna	DIP2C	48h	0.452687	5.32135e-05
rna	LETM2	48h	-0.678997	5.38042e-05
rna	LRRN4	48h	-1.00487	5.42364e-05
rna	DTNA	48h	-0.42579	5.47683e-05
rna	PLEKHG5	48h	0.456968	5.48843e-05
rna	PDE1C	48h	-0.655791	5.49744e-05
rna	SLC22A5	48h	-0.619558	5.49744e-05
rna	CSRP1	48h	0.609486	5.50792e-05
rna	CNKSR3	48h	-0.393882	5.54949e-05
rna	GSAP	48h	-0.720147	5.59928e-05
rna	POLR3G	48h	-0.758489	5.689e-05
rna	CBX7	48h	-0.527599	5.6995e-05
rna	PPP1R14C	48h	1.5929	5.72308e-05
rna	CLDN11	48h	-1.4542	5.73726e-05
rna	POLR1F	48h	-0.325344	5.75402e-05
rna	PPIF	48h	-0.512273	5.75402e-05
rna	PON2	48h	0.350225	5.76072e-05
rna	ACTA2-AS1	48h	2.01934	5.77126e-05
rna	PLA1A	48h	-1.92239	5.8057e-05
rna	MFGE8	48h	0.330275	5.81124e-05
rna	PFKFB3	48h	0.516254	5.81124e-05
rna	ATXN10	48h	-0.321662	5.81124e-05
rna	TP53I3	48h	1.02581	5.83443e-05
rna	KIRREL3	48h	-0.664295	5.95605e-05
rna	P3H2	48h	-0.362806	5.95605e-05
rna	DLC1	48h	0.542484	5.95605e-05
rna	NCS1	48h	0.416313	5.98378e-05
rna	FMNL3	48h	0.545599	5.99927e-05
rna	URB1	48h	0.45004	6.02374e-05
rna	LINC02861	48h	-0.99513	6.02374e-05
rna	GNAI1	48h	-0.345936	6.08572e-05
rna	NCBP3	48h	0.353576	6.08572e-05
rna	SLC29A2	48h	-1.20997	6.08572e-05
rna	PLXNA3	48h	0.4471	6.08913e-05
rna	UBL4A	48h	0.388968	6.09663e-05
rna	SOX4	48h	0.627736	6.1241e-05
rna	SLC22A3	48h	2.00992	6.1439e-05
rna	CD74	48h	-0.831745	6.23812e-05
rna	TES	48h	0.473165	6.29737e-05
rna	ARAP3	48h	0.49785	6.29737e-05
rna	CD47	48h	-0.356742	6.33027e-05
rna	SRPRA	48h	0.198569	6.3499e-05
rna	RBBP8	48h	-0.286603	6.44947e-05
rna	NBEAL2	48h	-0.498834	6.48312e-05
rna	LAMB1	48h	0.43044	6.48312e-05
rna	MDGA2	48h	-1.39317	6.65188e-05
rna	GRAMD1A	48h	0.4306	6.66612e-05
rna	TMEM178B	48h	-0.756095	6.73624e-05
rna	DIPK1A	48h	0.693128	6.75135e-05
rna	UACA	48h	0.559004	6.75135e-05
rna	SMAD6	48h	0.821901	6.75135e-05
rna	CDKN1B	48h	-0.353673	6.76179e-05
rna	PSIP1	48h	-0.313278	6.76179e-05
rna	BLOC1S2	48h	0.522276	6.79925e-05
rna	PDLIM4	48h	0.475601	6.81636e-05
rna	CDH13	48h	0.611915	6.87671e-05
rna	HK1	48h	0.363464	6.8906e-05
rna	BCL9L	48h	0.45037	6.91187e-05
rna	LTBP4	48h	0.274198	6.9644e-05
rna	ADAMTSL4	48h	-0.983094	6.98155e-05
rna	CEP170B	48h	0.474731	7.03453e-05
rna	LHFPL6	48h	-0.435758	7.10622e-05
rna	SLC18B1	48h	-0.562649	7.22032e-05
rna	CD44	48h	0.43491	7.26469e-05
rna	SHROOM4	48h	0.995234	7.56892e-05
rna	IL1RAP	48h	0.578638	7.57841e-05
rna	SLC2A10	48h	0.446454	7.58468e-05
rna	ENG	48h	0.445214	7.60278e-05
rna	QDPR	48h	-0.495003	7.61243e-05
rna	PDE4B	48h	-1.50009	7.63766e-05
rna	PPP1R18	48h	0.269376	7.705e-05
rna	LOC107987457	48h	0.269376	7.705e-05
rna	PLP2	48h	0.416317	7.74436e-05
rna	PICALM	48h	0.371257	7.76323e-05
rna	B3GALNT1	48h	-0.529912	7.89347e-05
rna	METTL21A	48h	-0.447273	8.00759e-05
rna	FMNL2	48h	0.603156	8.11967e-05
rna	TRAF5	48h	0.542784	8.15527e-05
rna	TPBG	48h	-0.364925	8.24622e-05
rna	IL6R	48h	-1.78096	8.27183e-05
rna	AKAP1	48h	-0.385335	8.31049e-05
rna	TPM2	48h	0.600306	8.32492e-05
rna	HIVEP3	48h	0.960478	8.34971e-05
rna	ACADSB	48h	-0.632181	8.34971e-05
rna	ABCC9	48h	-1.42589	8.43671e-05
rna	L1CAM	48h	-0.418131	8.55816e-05
rna	APOL6	48h	-1.1641	8.58887e-05
rna	ZBTB47	48h	0.328155	8.71708e-05
rna	TTC6	48h	-1.48149	8.71708e-05
rna	NOVA1	48h	-0.632502	8.73575e-05
rna	CD99L2	48h	0.356904	8.74431e-05
rna	SOCS2	48h	-0.859799	8.83838e-05
rna	DIRAS2	48h	1.56047	8.89198e-05
rna	PORCN	48h	0.528804	8.92059e-05
rna	ENPP1	48h	-0.563226	8.97457e-05
rna	JPH1	48h	-1.10219	9.09092e-05
rna	SARAF	48h	0.279774	9.23031e-05
rna	SYT8	48h	2.59539	9.28898e-05
rna	ALDH1A3	48h	-0.820793	9.45534e-05
rna	NBPF3	48h	-0.490972	9.49584e-05
rna	FERMT2	48h	0.426665	9.53096e-05
rna	ISYNA1	48h	-0.43877	9.55832e-05
rna	PROC	48h	2.45031	9.55832e-05
rna	DDR1	48h	0.371165	9.60031e-05
rna	GLE1	48h	-0.279046	9.65916e-05
rna	IGSF8	48h	-0.409664	9.68156e-05
rna	ADCY9	48h	-0.5571	9.71791e-05
rna	SPTB	48h	1.45239	9.72473e-05
rna	AOPEP	48h	0.415266	9.80487e-05
rna	SNAI2	48h	0.925851	9.81959e-05
rna	TPK1	48h	-0.648066	9.91097e-05
rna	GOLGA2	48h	0.249683	9.97648e-05
rna	CAMK2D	48h	-0.429531	9.9886e-05
rna	C1QTNF1	48h	0.806059	0.000100088
rna	RNLS	48h	-0.509416	0.000101647
rna	TSPAN2	48h	0.559109	0.000101647
rna	ST6GAL1	48h	0.706985	0.000101647
rna	SEC23B	48h	-0.363073	0.000102553
rna	MYORG	48h	0.789257	0.000102555
rna	GPM6A	48h	-1.4104	0.000103737
rna	TLR2	48h	-1.1385	0.000104615
rna	NR2F1	48h	-0.665344	0.000104615
rna	SGK2	48h	-1.1641	0.000106199
rna	MYH9	48h	0.455506	0.000107373
rna	GOLGA3	48h	0.28606	0.000107501
rna	FAM110B	48h	-0.68828	0.000107757
rna	SIDT2	48h	0.439615	0.000107757
rna	GMEB1	48h	0.345527	0.000108435
rna	POGLUT2	48h	0.428308	0.000108806
rna	CCDC115	48h	-0.436839	0.000109601
rna	ZFAND5	48h	0.252466	0.000111503
rna	DIRC3	48h	-1.59816	0.000111503
rna	MMP19	48h	-0.629956	0.000111503
rna	LRRC15	48h	2.64947	0.000111593
rna	FZD2	48h	0.362974	0.000111593
rna	BMP8B	48h	-1.40158	0.000111787
rna	CREB3L2	48h	0.433126	0.000111972
rna	MAP3K4	48h	0.350156	0.000112443
rna	TNNT2	48h	-1.71177	0.000112544
rna	PPP1R14B	48h	0.540691	0.000115085
rna	COX15	48h	-0.320774	0.000118842
rna	URGCP	48h	-0.394243	0.000118842
rna	IKZF2	48h	-0.696398	0.00012052
rna	CLUAP1	48h	-0.539698	0.000122649
rna	PAPLN	48h	-1.03878	0.000123052
rna	SLITRK5	48h	-0.718657	0.000124476
rna	SKI	48h	0.375285	0.00012473
rna	RGS4	48h	-1.17199	0.000124982
rna	MTHFR	48h	-0.506834	0.000126605
rna	ERF	48h	0.391337	0.000126605
rna	HMOX1	48h	0.733456	0.000127669
rna	FOXRED2	48h	-0.523627	0.000127932
rna	IL18	48h	-0.454078	0.000128755
rna	PTPN1	48h	-0.223429	0.000130076
rna	SGSM2	48h	-0.379101	0.000131133
rna	NEXN	48h	0.569083	0.000134435
rna	HECW2-AS1	48h	2.06458	0.000136152
rna	LRRK2	48h	-0.967964	0.000136152
rna	NPR1	48h	-1.10955	0.000137525
rna	FAM111B	48h	-0.61501	0.000138032
rna	TMEM237	48h	0.375177	0.000139196
rna	VGLL4	48h	0.411367	0.000141019
rna	EPHA3	48h	2.27992	0.000141019
rna	ZFHX4-AS1	48h	-1.25591	0.000144797
rna	HSPB1	48h	0.554298	0.000145617
rna	YTHDF1	48h	0.280009	0.000146276
rna	FRMPD4	48h	-1.00891	0.000146907
rna	P4HB	48h	0.352696	0.000146907
rna	C1orf21	48h	-0.493018	0.000146907
rna	ANXA5	48h	0.232741	0.000147069
rna	DYNLT3	48h	0.364888	0.000148698
rna	PAMR1	48h	-2.10413	0.00014973
rna	RUSC2	48h	0.398489	0.000150007
rna	AMPD2	48h	0.315969	0.000150007
rna	GLIPR1	48h	0.569692	0.000150007
rna	CAT	48h	-0.40551	0.00015012
rna	NLGN1	48h	-0.969172	0.000150367
rna	LINC01561	48h	1.60379	0.000153496
rna	PRSS23	48h	0.605078	0.000153524
rna	DDB2	48h	0.665751	0.000154834
rna	SAP30	48h	-0.362702	0.000154834
rna	FGF9	48h	-1.62396	0.00015593
rna	HNF4G	48h	-1.0092	0.000156578
rna	SUGCT	48h	0.915861	0.000158982
rna	PAG1	48h	-0.793534	0.000158982
rna	HDLBP	48h	0.231876	0.000159112
rna	PIEZO1	48h	0.434539	0.000159345
rna	RCL1	48h	0.43042	0.000159359
rna	LRP1	48h	0.652034	0.000159524
rna	GNA12	48h	0.235956	0.000162894
rna	RALGPS2	48h	-0.611065	0.000162894
rna	LDLRAD3	48h	-0.462463	0.000163305
rna	ACP6	48h	-0.46338	0.000164285
rna	PPARG	48h	-1.10977	0.000164884
rna	COPG1	48h	0.264645	0.000164884
rna	NPTX1	48h	-1.53395	0.000164884
rna	IER5L	48h	0.66995	0.000168037
rna	SPX	48h	-1.70804	0.000170966
rna	PCBD1	48h	-0.469499	0.000170966
rna	RABL2B	48h	0.472399	0.000172007
rna	SPACA6	48h	0.613725	0.000173774
rna	CARD10	48h	-0.36348	0.000174624
rna	RAB3IL1	48h	-1.11793	0.000175536
rna	CHDH	48h	-1.26416	0.000176347
rna	KIAA1217	48h	-0.585165	0.000178868
rna	ZFTA	48h	0.459879	0.000181305
rna	PNMA8A	48h	-0.353606	0.000181951
rna	XBP1	48h	0.467714	0.000181951
rna	MYEF2	48h	-0.429914	0.000182249
rna	SH2D4A	48h	-0.44746	0.000185105
rna	PSME1	48h	-0.512025	0.000185105
rna	STOX1	48h	-1.53299	0.00018618
rna	B9D1	48h	-0.538353	0.000186584
rna	LINC01629	48h	2.06755	0.000190406
rna	HOXA11	48h	0.382214	0.000190406
rna	ZNF561	48h	0.946213	0.000192843
rna	ZNF385D	48h	-0.896719	0.000193244
rna	TPST2	48h	0.439612	0.0001969
rna	TMEM268	48h	0.480636	0.000198335
rna	DAB2	48h	-0.357574	0.000199657
rna	GSX2	48h	-1.85712	0.000199657
rna	HYOU1	48h	0.582115	0.000201629
rna	GOLT1A	48h	-1.84246	0.000202764
rna	KRT17	48h	1.38103	0.000203049
rna	LPAR5	48h	2.30802	0.000203508
rna	SEMA6B	48h	-1.26633	0.000206793
rna	F2RL2	48h	-0.439585	0.000207068
rna	DEPDC7	48h	0.533205	0.000208733
rna	CDK6	48h	-0.48401	0.000209893
rna	CAPN2	48h	0.329569	0.000211542
rna	TAGLN3	48h	-1.16428	0.000211542
rna	TMED9	48h	0.382996	0.000212192
rna	PPP1R9B	48h	0.348837	0.000213291
rna	PINK1	48h	0.313893	0.000213888
rna	ELOVL7	48h	-0.930096	0.000214715
rna	DUSP7	48h	0.503961	0.000215706
rna	EEIG1	48h	0.385924	0.000215706
rna	ACTBL2	48h	1.56297	0.000217413
rna	C1orf198	48h	0.647738	0.000220289
rna	PLOD2	48h	0.522998	0.000223121
rna	CLSTN2	48h	0.812522	0.000223296
rna	B4GAT1	48h	-0.446388	0.000224319
rna	EDIL3-DT	48h	0.509689	0.000226378
rna	CD276	48h	0.296987	0.000227831
rna	NRP1	48h	-0.586389	0.000228211
rna	ZNF367	48h	-0.566201	0.000230044
rna	ADAM11	48h	-0.889372	0.000230631
rna	SLC39A13	48h	0.353306	0.000230711
rna	TBC1D4	48h	-0.524688	0.000231109
rna	SEMA5A	48h	-0.677376	0.000232319
rna	MARVELD1	48h	0.285791	0.000233947
rna	LOXL3	48h	0.643374	0.000234712
rna	ADGRV1	48h	-1.01977	0.000236154
rna	NTNG1	48h	-0.943697	0.000237816
rna	FKBP9	48h	0.306379	0.000238006
rna	CORO2B	48h	0.971444	0.000238142
rna	LANCL2	48h	0.476717	0.00024081
rna	TMT1A	48h	-1.20066	0.00024081
rna	PGM2L1	48h	0.727983	0.000240873
rna	PLXNC1	48h	-0.917557	0.000241153
rna	SNX30	48h	0.467324	0.000241726
rna	MYOSLID	48h	1.21226	0.000242133
rna	PALLD	48h	0.443057	0.000242928
rna	UBASH3B	48h	0.551371	0.000246086
rna	DCXR	48h	-0.509528	0.000249592
rna	MTARC2	48h	-0.637522	0.000250315
rna	MIR22HG	48h	0.605966	0.00025152
rna	LIPE	48h	-0.906647	0.000252011
rna	PNMA1	48h	0.281787	0.000252011
rna	BIRC3	48h	-1.0442	0.000252011
rna	TMCC3	48h	-1.181	0.000252011
rna	ATPAF1	48h	-0.287785	0.000252822
rna	GNB1	48h	0.21532	0.000253741
rna	DMTN	48h	-0.359527	0.000255024
rna	SLC25A27	48h	-0.701972	0.000262501
rna	ITPRIPL2	48h	0.427795	0.000262501
rna	TNFRSF12A	48h	0.454017	0.000264519
rna	DGKA	48h	0.505014	0.000264546
rna	MELTF	48h	-0.61174	0.000265172
rna	ASIC2	48h	-2.07714	0.000266684
rna	MAPK13	48h	0.769491	0.000267154
rna	BTC	48h	-1.50027	0.000267791
rna	RBBP9	48h	-0.402693	0.000267945
rna	BMPR2	48h	0.633256	0.000267945
rna	TRIM69	48h	-0.872249	0.000271812
rna	MARCHF4	48h	1.35009	0.000272875
rna	PAWR	48h	0.446494	0.000273569
rna	CNN2	48h	0.355731	0.000275592
rna	MIR181A2HG	48h	0.89639	0.000275592
rna	TOB1	48h	-0.369805	0.000279448
rna	MGLL	48h	-0.447093	0.000279448
rna	YIPF2	48h	0.421338	0.000281623
rna	MTMR2	48h	0.393344	0.000281699
rna	EVI2A	48h	-1.24869	0.00028502
rna	RNF144B	48h	-0.615124	0.00028502
rna	NPM2	48h	-1.18779	0.000285884
rna	SDK1	48h	-0.834569	0.000286517
rna	RRBP1	48h	0.342946	0.000290717
rna	FNDC3B	48h	0.610377	0.000290717
rna	SCML2	48h	-0.627306	0.00029138
rna	MACROH2A1	48h	0.247609	0.000293326
rna	ATP6V1C1	48h	-0.29334	0.000295158
rna	PLD1	48h	-0.602033	0.00029624
rna	SURF4	48h	0.265183	0.000297331
rna	RBM15B	48h	0.217961	0.000297331
rna	CCDC25	48h	-0.253229	0.000297693
rna	MYADM	48h	0.580377	0.000300165
rna	DNM3	48h	0.898189	0.000300165
rna	PPM1A	48h	0.273862	0.000301333
rna	TULP4	48h	0.500299	0.000303396
rna	ADAMTS10	48h	0.697612	0.000304226
rna	ALS2CL	48h	0.764147	0.000307754
rna	AHR	48h	-0.608551	0.000309676
rna	SCUBE3	48h	1.14985	0.000310395
rna	TP53INP1	48h	0.630494	0.000310395
rna	ADGRA2	48h	1.27295	0.00031289
rna	MANBA	48h	0.478507	0.000314969
rna	CCDC85B	48h	-0.520491	0.000314991
rna	TFAP2A	48h	-0.423922	0.000316421
rna	CCL2	48h	-1.3278	0.000320611
rna	PIK3R1	48h	-0.458694	0.000320611
rna	MSRA	48h	-0.370638	0.000321279
rna	SAMD1	48h	0.417394	0.000325368
rna	VEZF1	48h	-0.259577	0.000326945
rna	CCDC24	48h	-0.671397	0.000327276
rna	OSBPL9	48h	0.247553	0.000330453
rna	PARD6A	48h	-1.12065	0.000331398
rna	ARPC2	48h	0.297951	0.000337489
rna	PDIA3	48h	0.635694	0.000338864
rna	EPB41L1	48h	-0.576882	0.000340108
rna	LIMD2	48h	0.582431	0.000344344
rna	ZDHHC16	48h	0.226702	0.000344547
rna	C1R	48h	-0.432224	0.000345578
rna	MAP7D1	48h	0.311922	0.000351854
rna	SPRYD3	48h	0.450462	0.000353696
rna	PRICKLE2	48h	0.500681	0.000356919
rna	OSBP2	48h	-0.890574	0.000357265
rna	WFS1	48h	-0.393964	0.000357265
rna	PIK3CG	48h	-0.853482	0.000359443
rna	DEK	48h	-0.314319	0.000360025
rna	BET1L	48h	0.207876	0.000360225
rna	ZNF337	48h	0.538104	0.000361939
rna	IRAK1	48h	0.468051	0.000362349
rna	RAB17	48h	-1.99668	0.000364712
rna	TDG	48h	0.434721	0.000364897
rna	MYOCD	48h	2.67438	0.0003652
rna	UBE2D3	48h	0.167004	0.000365542
rna	LSP1	48h	1.87866	0.000368167
rna	IL1B	48h	-2.25376	0.00036918
rna	NT5E	48h	0.736441	0.000369621
rna	PTP4A1	48h	0.429683	0.00037101
rna	ARNT2	48h	-0.952783	0.000372823
rna	GKAP1	48h	-0.780732	0.000375133
rna	AIFM2	48h	-0.438435	0.000377999
rna	EXT1	48h	0.279122	0.000378271
rna	MYO9B	48h	0.255982	0.000378751
rna	FHIP2B	48h	0.311941	0.000379458
rna	GATA6	48h	-0.529177	0.00037993
rna	KLHL25	48h	0.59871	0.000380865
rna	LAYN	48h	-0.494651	0.000381359
rna	IP6K3	48h	0.899987	0.000382108
rna	IL13RA1	48h	0.328537	0.000387301
rna	KCTD10	48h	0.322104	0.000388393
rna	PTPRH	48h	-2.03444	0.000389839
rna	PLCB3	48h	0.403568	0.000390985
rna	LYPD6	48h	-0.728373	0.000390985
rna	PDLIM3	48h	0.696635	0.000392015
rna	PRCP	48h	-0.323507	0.000393627
rna	NAMPT	48h	-0.454035	0.000395405
rna	TCEAL1	48h	-0.325199	0.000396064
rna	B4GALT2	48h	0.358885	0.000396433
rna	YKT6	48h	0.307854	0.000397764
rna	CEP250	48h	-0.352993	0.000398823
rna	EFL1	48h	-0.266138	0.000402333
rna	RHNO1	48h	-0.296392	0.000404428
rna	PLAUR	48h	0.543405	0.00040744
rna	SIAH2	48h	0.412544	0.000415727
rna	PLEKHS1	48h	-1.90371	0.000417677
rna	TENT5A	48h	-0.990503	0.000417892
rna	ARMH4	48h	0.647734	0.000419791
rna	MOCOS	48h	-0.657978	0.000424661
rna	NMI	48h	-0.495864	0.000429582
rna	TACC2	48h	-0.756488	0.000430649
rna	VASN	48h	0.365032	0.000431801
rna	ACADS	48h	-0.637009	0.000432817
rna	MIAT	48h	1.27096	0.000435003
rna	TMEM255B	48h	-0.663631	0.000438079
rna	XPA	48h	-0.376497	0.000440387
rna	PXN	48h	0.238715	0.000443152
rna	PTPDC1	48h	0.481437	0.000443152
rna	CCN3	48h	-0.562685	0.000444121
rna	SEMA4B	48h	-0.537443	0.000444121
rna	EHD1	48h	-0.513673	0.000444739
rna	TLCD5	48h	-0.292155	0.000447439
rna	PRKAB2	48h	0.533204	0.000450329
rna	PRDX3	48h	-0.258518	0.000450329
rna	WDR1	48h	0.320238	0.00045309
rna	PDLIM2	48h	0.450711	0.00045937
rna	SLC7A6	48h	0.502379	0.000464966
rna	NIBAN2	48h	0.47185	0.000467889
rna	CNKSR2	48h	-0.716209	0.000471107
rna	IRF2	48h	-0.321138	0.000472624
rna	VWF	48h	-1.89559	0.000474306
rna	ITGAE	48h	0.3821	0.000476136
rna	LINC01589	48h	-1.83839	0.000477444
rna	RNF207	48h	-0.778839	0.000480171
rna	CAMK4	48h	0.570807	0.000482053
rna	MEF2D	48h	0.273133	0.000482381
rna	ABCA7	48h	-0.507903	0.000483359
rna	CASP9	48h	-0.393191	0.000488057
rna	SUSD6	48h	0.408377	0.000490419
rna	FHL1	48h	-0.303884	0.000490419
rna	GOLIM4	48h	0.38787	0.000495324
rna	PLXNB3	48h	0.67828	0.000503696
rna	RHOB	48h	0.348631	0.000505614
rna	TOP1MT	48h	-0.473132	0.000507891
rna	HSP90B1	48h	0.555584	0.000507891
rna	TXNRD1	48h	-0.391315	0.000509048
rna	IKBIP	48h	0.59785	0.000512908
rna	GREB1L	48h	-0.50413	0.000513446
rna	LMO4	48h	0.334162	0.000517244
rna	ARSI	48h	0.763436	0.000525817
rna	NR6A1	48h	-1.19632	0.000532067
rna	EFHD2	48h	-0.30113	0.000537458
rna	RFLNB	48h	0.689352	0.000537906
rna	SH3KBP1	48h	0.308276	0.000542004
rna	STMP1	48h	0.282483	0.00054344
rna	SLC16A6	48h	-1.3651	0.000545615
rna	LSM11	48h	0.359512	0.00054864
rna	B4GALNT1	48h	0.661883	0.000562573
rna	SPAG1	48h	-0.310732	0.000563494
rna	EDIL3	48h	0.601309	0.000563687
rna	MAP3K2	48h	0.538705	0.000566039
rna	MAF	48h	0.453823	0.000570845
rna	PWWP3A	48h	0.38569	0.000570845
rna	P2RX7	48h	-0.9427	0.00057425
rna	GPAT3	48h	-2.07644	0.000574705
rna	ZNF503	48h	0.600804	0.000575556
rna	CXCL16	48h	-1.13504	0.000584141
rna	PTPRK	48h	0.416272	0.000585483
rna	UBP1	48h	0.285986	0.000589429
rna	IFNGR2	48h	0.494376	0.000592058
rna	KCNK3	48h	1.12595	0.000597647
rna	CSNK1G2	48h	0.2825	0.000597647
rna	BDH1	48h	-0.533875	0.000601191
rna	GAL3ST4	48h	0.98524	0.000612446
rna	SLC47A2	48h	-1.49276	0.00061262
rna	PRKCE	48h	-0.831439	0.000613547
rna	RASA3	48h	0.467554	0.000618392
rna	MFAP3L	48h	0.98507	0.00062357
rna	LOC101928198	48h	0.98507	0.00062357
rna	TMEM139	48h	-0.480025	0.000630399
rna	GJB2	48h	1.92044	0.000631741
rna	SUN2	48h	0.33171	0.000632201
rna	RCC2	48h	0.312098	0.000632499
rna	IMPDH1	48h	0.359881	0.000633136
rna	ARF1	48h	0.200243	0.000633357
rna	TBCD	48h	-0.298361	0.000635052
rna	FLVCR2	48h	-1.18864	0.000641496
rna	AREL1	48h	0.282254	0.000643448
rna	BANK1	48h	-1.01436	0.000645284
rna	SLC22A18	48h	-0.551925	0.000645646
rna	LOC124907880	48h	1.59683	0.000650667
rna	EFEMP2	48h	0.298747	0.000651493
rna	LINC02798	48h	1.5629	0.000651493
rna	HINT3	48h	-0.451517	0.00065488
rna	CELSR2	48h	0.481423	0.000656522
rna	BEST3	48h	-0.855969	0.000656792
rna	DNAJB11	48h	0.381521	0.000658751
rna	TRIM45	48h	-0.51343	0.000659304
rna	CCDC88B	48h	-1.06821	0.000659852
rna	L2HGDH	48h	-0.440996	0.000668564
rna	DDIT4	48h	-0.748708	0.000668916
rna	TMEM59	48h	0.202574	0.000670149
rna	COL18A1	48h	0.536059	0.000672854
rna	SNAP29	48h	-0.264494	0.000674701
rna	PRR36	48h	-1.0586	0.000676473
rna	ALDH9A1	48h	-0.208041	0.000677969
rna	FOXO1	48h	0.529511	0.000678544
rna	NOTCH3	48h	0.904938	0.000684608
rna	STARD10	48h	0.741172	0.000694588
rna	RAB30	48h	-0.498142	0.000704288
rna	ITGB4	48h	-0.407703	0.000705208
rna	ZBTB18	48h	-0.34078	0.000710175
rna	DCAF11	48h	-0.304977	0.000714502
rna	TMEM53	48h	-0.585816	0.000723366
rna	DZIP3	48h	-0.412738	0.000726048
rna	BCR	48h	0.292069	0.000728965
rna	XXYLT1	48h	0.349492	0.000732353
rna	LHX1	48h	2.25215	0.000732353
rna	HDHD5	48h	-0.416235	0.000732356
rna	SUCLG2	48h	-0.281028	0.000732356
rna	EZR	48h	-0.275911	0.000732902
rna	ESRRG	48h	-1.92744	0.000740916
rna	MPC2	48h	-0.270134	0.000740916
rna	TNFRSF1B	48h	-1.73153	0.000747169
rna	CD14	48h	-1.02466	0.000755054
rna	SLC35F6	48h	-0.313514	0.000756439
rna	TDRKH	48h	-0.432891	0.000757697
rna	BLCAP	48h	0.338161	0.000759717
rna	DENND11	48h	0.552026	0.000769625
rna	AJUBA	48h	-0.403404	0.000771661
rna	TFEB	48h	0.446972	0.000771781
rna	SEPTIN4	48h	0.665784	0.000772123
rna	CISD1	48h	-0.321554	0.000783677
rna	PDCD1LG2	48h	0.632321	0.000784623
rna	DNMT3B	48h	0.529353	0.00078627
rna	NETO2	48h	-0.455039	0.000787547
rna	SPTBN1	48h	-0.438155	0.000788521
rna	FGD4	48h	-0.976717	0.000796017
rna	PPIC	48h	0.344695	0.000797721
rna	NUDT16	48h	-0.262555	0.000797721
rna	CDK2AP2	48h	0.466056	0.000800085
rna	PLS3	48h	0.294182	0.000804061
rna	ITPRIP	48h	0.396469	0.000804061
rna	GCNT3	48h	-0.82919	0.000804061
rna	CCDC198	48h	-0.986917	0.000807766
rna	CCDC88C	48h	-0.559898	0.000807766
rna	PTPN21	48h	0.398866	0.000807766
rna	XPO5	48h	-0.256757	0.000816294
rna	PIGS	48h	-0.439979	0.000822739
rna	CRYBG1	48h	-1.03448	0.000832281
rna	ZNHIT6	48h	-0.235111	0.000833099
rna	SLC45A3	48h	0.617561	0.000833099
rna	DLX2	48h	0.704117	0.000833099
rna	RNFT2	48h	-0.720462	0.00085009
rna	TMEM167A	48h	0.287414	0.000852371
rna	ATXN7L3	48h	0.246574	0.00085289
rna	PARP1	48h	-0.258123	0.000858337
rna	HSD17B6	48h	0.888634	0.000859363
rna	PAICS	48h	-0.243294	0.000859363
rna	RELN	48h	-1.70701	0.000861134
rna	CYP17A1	48h	-1.95842	0.000861134
rna	SORBS3	48h	-0.338313	0.00086199
rna	ANKRD33B	48h	-0.853017	0.000864279
rna	PGM3	48h	0.244858	0.000872128
rna	LRRC8D	48h	-0.368667	0.000877048
rna	CMIP	48h	0.299549	0.00089559
rna	SH3TC2	48h	-0.788546	0.000903436
rna	ADAMTS14	48h	-1.25107	0.000905039
rna	NINJ1	48h	0.544637	0.000911414
rna	DUSP10	48h	0.661049	0.000912244
rna	ACSS1	48h	-0.855364	0.000912244
rna	PTGR1	48h	-0.317254	0.00091635
rna	CPNE7	48h	-0.571347	0.00091635
rna	CREG1	48h	-0.459834	0.000919973
rna	LYN	48h	-0.501671	0.000920593
rna	CARS2	48h	-0.279966	0.000920593
rna	LOC101929494	48h	-0.936206	0.00092206
rna	RASEF	48h	-0.579051	0.00092206
rna	DDX1	48h	0.242313	0.000930194
rna	PRRT3	48h	-0.481076	0.000949011
rna	ERFE	48h	1.28826	0.00096579
rna	DAW1	48h	-1.99068	0.000966483
rna	NUP210	48h	-1.30743	0.000973697
rna	CDCA7	48h	-0.371466	0.000975566
rna	STT3B	48h	0.316016	0.000976786
rna	FAT3	48h	-0.73126	0.000980431
rna	CLDN1	48h	-0.565351	0.00098045
rna	NDRG1	48h	0.423383	0.000983284
rna	CCDC50	48h	0.274006	0.000985274
rna	SNX25	48h	0.308863	0.000985869
rna	TBC1D8	48h	-0.958161	0.000989027
rna	LXN	48h	0.50169	0.000989658
rna	AGTPBP1	48h	-0.527342	0.000992741
rna	NRM	48h	-0.323014	0.00100012
rna	DDIT4L	48h	-1.19025	0.00100166
rna	RAB20	48h	-0.809244	0.00100791
rna	BMP2	48h	-0.865433	0.00100903
rna	ACTMAP	48h	-0.509941	0.00102467
rna	LINC00472	48h	-0.676054	0.00102718
rna	ETS2	48h	-0.673566	0.00102946
rna	COL9A2	48h	0.722662	0.00102946
rna	ADCK2	48h	-0.558478	0.00103031
rna	GPD1L	48h	-0.420564	0.00104027
rna	NOXA1	48h	-1.19318	0.00104671
rna	FBXW7	48h	0.417656	0.00105366
rna	HSD17B8	48h	-0.597372	0.00105521
rna	NFATC4	48h	0.341172	0.00105687
rna	ETV6	48h	0.484513	0.00106029
rna	SUSD5	48h	0.451525	0.00106146
rna	PPP2R2B	48h	-0.944013	0.00106479
rna	ENDOD1	48h	-0.705911	0.00106479
rna	EGR2	48h	1.67326	0.00107777
rna	SFMBT1	48h	-0.500529	0.0010789
rna	PPM1B	48h	-0.225265	0.00109812
rna	LINC00452	48h	1.00578	0.00110731
rna	SV2A	48h	0.655375	0.00110731
rna	MVB12B	48h	0.618107	0.00111199
rna	CC2D2A	48h	-0.360364	0.00111512
rna	TXNDC15	48h	0.315241	0.00112358
rna	ANGPTL2	48h	0.509355	0.00112691
rna	KAAG1	48h	-1.83971	0.00112693
rna	RAB9A	48h	-0.281373	0.00113039
rna	SLC9A1	48h	0.330742	0.00113039
rna	S100A4	48h	-0.719418	0.00113039
rna	CYP27C1	48h	1.42012	0.00113039
rna	ZNF623	48h	0.281938	0.00113109
rna	CDK5	48h	0.432354	0.00113165
rna	CES3	48h	0.799731	0.00113681
rna	CGN	48h	-1.10115	0.00114514
rna	NFE2L1	48h	0.166849	0.00114606
rna	ABHD11	48h	-0.494837	0.00114606
rna	CDH16	48h	-1.91827	0.00116548
rna	CASP4	48h	-0.303242	0.00116775
rna	TMEM214	48h	0.246381	0.00116781
rna	PALM	48h	0.645994	0.00117064
rna	SORBS2	48h	-0.914004	0.00117291
rna	TEX2	48h	0.286163	0.00118313
rna	PGM2	48h	-0.291378	0.00118372
rna	PPIB	48h	0.527677	0.00118372
rna	COL8A2	48h	0.674667	0.00118678
rna	TSHZ2	48h	-1.71539	0.00118976
rna	TMEM132A	48h	0.491252	0.00118984
rna	MAP4K4	48h	0.223877	0.00120371
rna	IFI16	48h	-0.428557	0.00120371
rna	HACD1	48h	0.459366	0.0012122
rna	SSX2IP	48h	-0.464331	0.0012122
rna	KLF15	48h	-2.15249	0.00121428
rna	DBP	48h	-1.05012	0.00121428
rna	IL18BP	48h	0.604015	0.00121964
rna	TSC22D1	48h	0.299485	0.00122222
rna	AFG1L	48h	-0.604445	0.00122224
rna	PDIA4	48h	0.601266	0.00122822
rna	GRB10	48h	0.414602	0.00122828
rna	ANKRD34A	48h	-0.763659	0.00124037
rna	MPRIP	48h	0.294374	0.00124057
rna	CD9	48h	-0.408806	0.00124355
rna	PNPLA4	48h	-0.426231	0.00124541
rna	TNFRSF11A	48h	-0.50004	0.00125896
rna	OPLAH	48h	-0.581918	0.0012617
rna	GALNT12	48h	-1.13752	0.00126565
rna	LOC105371730	48h	-1.12886	0.00126825
rna	NCOR2	48h	0.43676	0.00128373
rna	HIVEP1	48h	0.460461	0.00128378
rna	PIK3R3	48h	-0.266595	0.00128437
rna	H2AC25	48h	-1.75489	0.00129314
rna	MANSC1	48h	-0.415837	0.00129535
rna	AXIN2	48h	-0.705801	0.00130029
rna	ACTR3	48h	0.286861	0.00130465
rna	RASSF6	48h	-1.63539	0.00130465
rna	KIAA0513	48h	-0.345832	0.00130465
rna	CCNYL1	48h	-0.420961	0.00130465
rna	DTNBP1	48h	-0.356391	0.00130679
rna	HMCES	48h	-0.359237	0.00131611
rna	MAPK12	48h	-0.403519	0.00133339
rna	CDKN2C	48h	-0.404994	0.00133431
rna	TP53I11	48h	0.936057	0.0013353
rna	LINC01429	48h	1.43166	0.00133818
rna	INPPL1	48h	0.246648	0.00135375
rna	IP6K2	48h	0.288005	0.00135875
rna	JADE2	48h	-0.413548	0.00136789
rna	SLC44A3	48h	-0.459932	0.00137452
rna	HDAC7	48h	0.394163	0.00137786
rna	TIPIN	48h	-0.309742	0.00138237
rna	MED15	48h	0.323103	0.00138489
rna	GLG1	48h	0.220681	0.00139484
rna	RCSD1	48h	-1.30347	0.0014058
rna	LAMC1	48h	0.419475	0.00140907
rna	LRRC32	48h	0.657606	0.00141245
rna	PROCR	48h	0.419262	0.00142218
rna	IFI35	48h	-0.972647	0.00142403
rna	MAMDC2	48h	0.648535	0.0014314
rna	IFT74	48h	-0.352222	0.0014314
rna	HOXA1	48h	-0.56364	0.00144956
rna	SERINC2	48h	0.550746	0.00144956
rna	PPP1R3C	48h	-0.691923	0.00145041
rna	GLS	48h	0.504027	0.00145775
rna	FLNB	48h	-0.387569	0.00146165
rna	ARID5A	48h	0.67403	0.00146165
rna	STX11	48h	-0.587983	0.00146165
rna	GSTM3	48h	-0.335163	0.00146503
rna	CYBRD1	48h	-0.36143	0.00146622
rna	DTWD2	48h	-0.435619	0.00146622
rna	AVEN	48h	0.484808	0.00146622
rna	MAP2K6	48h	-0.833716	0.00146622
rna	MANF	48h	0.729851	0.0014668
rna	PATZ1	48h	-0.27564	0.00146757
rna	UCK2	48h	0.344135	0.00146757
rna	CYP1B1	48h	-0.840321	0.00146931
rna	PRR7	48h	-0.943111	0.00148255
rna	GMPR	48h	-0.79395	0.00149114
rna	REC8	48h	-0.469207	0.00149114
rna	GDAP1	48h	-0.591954	0.00150767
rna	SEC31A	48h	0.401691	0.00151485
rna	SLC26A2	48h	0.537984	0.00151745
rna	MIR381HG	48h	0.801729	0.00152054
rna	MEG9	48h	0.801729	0.00152054
rna	GOLM1	48h	-0.213446	0.00152262
rna	PRKAA2	48h	-0.656057	0.0015247
rna	PRKCA	48h	-0.339336	0.00152884
rna	PTHLH	48h	1.2785	0.00153839
rna	DLK2	48h	-1.03449	0.00153848
rna	PDGFA	48h	0.812856	0.00153848
rna	MIR193BHG	48h	0.721064	0.00153848
rna	HOMER2	48h	0.285244	0.00153888
rna	GSE1	48h	-0.414212	0.00154205
rna	EIF4H	48h	0.193846	0.00154523
rna	CDT1	48h	-0.408106	0.00155777
rna	CCL5	48h	-2.29954	0.00155777
rna	BEX2	48h	-0.93831	0.00155777
rna	RBM43	48h	-0.577367	0.00155777
rna	IFITM2	48h	-0.466432	0.00155827
rna	PRRX2	48h	1.46036	0.00157825
rna	TRAPPC9	48h	-0.317991	0.00159711
rna	LDHA	48h	0.358835	0.00160392
rna	ATXN7L1	48h	-0.505149	0.00161783
rna	RSU1	48h	0.32816	0.00161993
rna	ODAD2	48h	-0.288227	0.00163088
rna	WARS1	48h	-0.874844	0.00163088
rna	PRELID3A	48h	0.60533	0.00163454
rna	CALCOCO2	48h	-0.303189	0.00163454
rna	RDH10	48h	-0.459343	0.00163562
rna	UBE2L6	48h	-0.667708	0.00163562
rna	HAVCR2	48h	1.64484	0.00164166
rna	ANTXR1	48h	0.424537	0.00164208
rna	SRF	48h	0.364823	0.00164629
rna	UNC93B1	48h	-0.597369	0.00164629
rna	XPR1	48h	0.462281	0.00165304
rna	PKP3	48h	-0.832715	0.00165385
rna	SAMHD1	48h	-0.721765	0.0016549
rna	ZFAND1	48h	-0.35681	0.00165511
rna	CLMP	48h	-0.372247	0.00165765
rna	CAPZB	48h	0.271438	0.00166242
rna	DIPK1B	48h	-1.27617	0.00166884
rna	ADHFE1	48h	-0.783068	0.00166944
rna	BICDL1	48h	-1.84646	0.00170367
rna	NT5C3A	48h	-0.435257	0.00170367
rna	TMEM44	48h	0.331049	0.00170367
rna	G0S2	48h	-1.34965	0.00170367
rna	PDZK1IP1	48h	-0.503197	0.00170367
rna	ZNF697	48h	0.607985	0.00170458
rna	NAV1	48h	0.420332	0.00170659
rna	CCHCR1	48h	-0.30605	0.00173197
rna	CYP4V2	48h	-0.595299	0.00173503
rna	BTBD19	48h	0.62079	0.0017446
rna	HSD3B7	48h	-0.337781	0.0017446
rna	TMEM94	48h	0.43735	0.00174548
rna	GYPC	48h	-0.608127	0.00175071
rna	SLC44A5	48h	-1.0967	0.00175815
rna	RAB1A	48h	0.326886	0.00176429
rna	TSPAN5	48h	0.268376	0.00176429
rna	SEMA5B	48h	-1.87877	0.00177056
rna	TTC39A	48h	-1.08772	0.00177074
rna	ECM1	48h	0.255949	0.00177798
rna	LCAT	48h	0.526667	0.00178662
rna	HES4	48h	-0.688293	0.00178751
rna	SLC26A11	48h	-0.375547	0.00179101
rna	RND2	48h	-1.07937	0.00181297
rna	ADAMTSL3	48h	0.420788	0.00182638
rna	WNT5B	48h	0.514264	0.00182832
rna	KMO	48h	-1.13784	0.00182932
rna	PNP	48h	0.30105	0.00183305
rna	ENO1	48h	-0.235808	0.00183381
rna	RTL8C	48h	0.318588	0.0018382
rna	CCDC85C	48h	-0.365582	0.00185025
rna	MOGS	48h	0.249529	0.00185145
rna	GRIN2D	48h	0.591107	0.00185145
rna	SLC15A3	48h	-1.37341	0.00185145
rna	GALNT1	48h	0.374259	0.0018517
rna	ZPLD1	48h	1.38727	0.00185193
rna	TRIP10	48h	0.263665	0.00185599
rna	SAV1	48h	-0.313851	0.00186672
rna	KHDRBS3	48h	0.456322	0.00189258
rna	GALNT14	48h	0.696011	0.00189449
rna	RAB28	48h	-0.250768	0.00189881
rna	C1S	48h	-0.470853	0.0019098
rna	LHX1-DT	48h	1.93354	0.00191623
rna	ZC3H7B	48h	-0.235501	0.00191936
rna	TNFRSF25	48h	0.582662	0.00192255
rna	PRR16	48h	-0.394343	0.00193695
rna	SEMA3D	48h	-0.853035	0.00193695
rna	TNS3	48h	0.402469	0.00194053
rna	SH3BGRL3	48h	0.300873	0.00194196
rna	CXCL6	48h	-1.43797	0.00194735
rna	EXT2	48h	0.22743	0.00194864
rna	RAP2B	48h	0.453078	0.00194885
rna	MBNL1-AS1	48h	0.42474	0.00195015
rna	CXXC4	48h	1.15468	0.00196582
rna	RDH13	48h	-0.495305	0.00197059
rna	ZDHHC17	48h	0.352202	0.00197776
rna	ITGB3	48h	0.685558	0.00197806
rna	ANKMY2	48h	-0.267029	0.00197839
rna	CCN5	48h	-2.11138	0.00197839
rna	DNM1	48h	0.382798	0.00198703
rna	PLEKHA7	48h	-0.361835	0.00198904
rna	STX6	48h	0.287676	0.00198929
rna	NEMP2	48h	-0.286564	0.00198997
rna	CROCC	48h	0.414923	0.00200328
rna	PPP1CB	48h	0.220776	0.00201051
rna	TGIF1	48h	0.251656	0.00201659
rna	USP22	48h	0.187392	0.00202531
rna	COL13A1	48h	-1.15095	0.00202531
rna	CCDC8	48h	0.297719	0.00202531
rna	MAP3K1	48h	-0.603171	0.00202531
rna	METAP1	48h	0.211676	0.00203373
rna	TNFSF13B	48h	-1.61214	0.00204213
rna	LPP	48h	0.406249	0.00204755
rna	RGMB	48h	-0.333161	0.00205359
rna	EXOC4	48h	-0.197143	0.00205359
rna	PTTG1IP	48h	0.202123	0.0020566
rna	WNT3	48h	-0.366815	0.00205916
rna	LOC101929777	48h	-0.366815	0.00205916
rna	IDH2	48h	0.303777	0.00205916
rna	FNBP1L	48h	0.513022	0.0020655
rna	GBP4	48h	-1.91266	0.00208122
rna	CHFR	48h	0.234812	0.00209631
rna	PITPNM2	48h	0.383657	0.00209634
rna	EML5	48h	-0.475643	0.00210074
rna	PDP2	48h	-0.414727	0.00210483
rna	NKX3-1	48h	0.844274	0.00211935
rna	VPS26A	48h	-0.179075	0.00212995
rna	IER2	48h	0.417167	0.00214853
rna	KLHL26	48h	0.428799	0.00215128
rna	CCNK	48h	0.209019	0.0021586
rna	RUSF1	48h	0.231332	0.00216622
rna	DUSP11	48h	0.45171	0.0021718
rna	AUTS2	48h	0.440161	0.00217224
rna	AKAP12	48h	-0.530047	0.00217393
rna	SOCS1	48h	-1.31766	0.00217653
rna	TDRD7	48h	-0.411879	0.00217825
rna	CYTH3	48h	-0.298184	0.00220106
rna	CCL28	48h	0.667414	0.00220355
rna	GOPC	48h	0.422017	0.00220355
rna	DPYD	48h	-0.431195	0.00220355
rna	CHRNA5	48h	0.362298	0.00220712
rna	MACIR	48h	-0.373128	0.00220842
rna	UBR7	48h	-0.225747	0.00222477
rna	MARCHF1	48h	-0.462916	0.00222927
rna	PIEZO2	48h	-0.472445	0.00223119
rna	ROGDI	48h	0.463155	0.0022403
rna	FOXP4	48h	0.27658	0.00225214
rna	SDCBP	48h	-0.230926	0.0022621
rna	CSTB	48h	-0.279888	0.00227213
rna	MDFI	48h	1.78582	0.00227536
rna	NYNRIN	48h	0.689421	0.00228239
rna	C1GALT1C1L	48h	0.79593	0.00228374
rna	GNB5	48h	0.445082	0.00228944
rna	SRM	48h	0.25717	0.00229595
rna	POT1-AS1	48h	-1.18969	0.00229854
rna	LOC101928283	48h	-1.18969	0.00229854
rna	FHIP1A	48h	-1.03647	0.00233383
rna	RHBDF2	48h	0.411586	0.00233383
rna	RABL2A	48h	0.369716	0.00233695
rna	KDM1A	48h	0.180234	0.00235486
rna	CTC1	48h	-0.35021	0.00237107
rna	SSR1	48h	0.221166	0.00239264
rna	SULF1	48h	-0.77167	0.00239264
rna	SLC4A4	48h	-0.752847	0.00241325
rna	SLBP	48h	-0.208992	0.0024381
rna	GMPS	48h	-0.221669	0.00243982
rna	GSG1	48h	-1.537	0.00244668
rna	SOX13	48h	-0.546731	0.00245053
rna	HFE	48h	-0.355377	0.00245053
rna	DUSP16	48h	-0.334022	0.00245053
rna	PDLIM5	48h	0.369345	0.00245608
rna	TNFRSF10B	48h	0.419488	0.00245986
rna	PASK	48h	-0.443991	0.00245986
rna	ULBP2	48h	0.679276	0.00247214
rna	CYP2J2	48h	-1.14123	0.00247914
rna	PRECSIT	48h	-0.421353	0.00248448
rna	KCP	48h	-0.911507	0.00249884
rna	ULK2	48h	-0.337639	0.00250233
rna	POLR1G	48h	0.438796	0.00251581
rna	ENPP2	48h	-0.782515	0.00251805
rna	POR	48h	-0.288095	0.00255624
rna	ACTG2	48h	1.70379	0.00256333
rna	CGB7	48h	1.6108	0.00256395
rna	TEC	48h	-0.642223	0.0025708
rna	BMT2	48h	0.388485	0.00257851
rna	LOXL4	48h	0.35252	0.00257851
rna	CAMK1	48h	-0.343293	0.0025879
rna	TNFRSF10D	48h	0.804885	0.00261754
rna	KDM4B	48h	0.330576	0.0026232
rna	TGFB3	48h	0.651943	0.00263005
rna	PIK3IP1	48h	0.575281	0.00263579
rna	RPS6KA1	48h	-0.290262	0.00263595
rna	DDOST	48h	0.225916	0.00263739
rna	KCND2	48h	-1.12844	0.00264971
rna	UGT8	48h	-0.424365	0.00264971
rna	PI4KA	48h	-0.20978	0.00267101
rna	HOXA7	48h	0.279514	0.00267318
rna	RTL6	48h	0.260595	0.00268351
rna	DHCR24	48h	-0.407092	0.00270706
rna	USB1	48h	0.180488	0.00271779
rna	PSME4	48h	0.33981	0.00271918
rna	TOR1A	48h	0.26847	0.00271918
rna	GUCY1A2	48h	-0.79504	0.00271918
rna	SLC12A4	48h	0.351678	0.00271918
rna	LOC93429	48h	1.50966	0.00272395
rna	HLA-DMA	48h	-0.481811	0.00272405
rna	LMO7	48h	0.350261	0.00272405
rna	CDON	48h	-0.910182	0.00273347
rna	ACOT11	48h	1.11812	0.00273347
rna	KIF21A	48h	0.28729	0.00273505
rna	COQ2	48h	-0.443323	0.00276591
rna	KIF18A	48h	-0.528055	0.00276943
rna	KLF9	48h	0.570876	0.00277567
rna	TNFRSF10A-DT	48h	-0.837351	0.00277567
rna	ZNF668	48h	0.477194	0.00279646
rna	NFE2	48h	-1.5532	0.00280731
rna	KAZN	48h	-0.306114	0.00281667
rna	DNAJB5	48h	0.317322	0.00282702
rna	COL5A2	48h	0.374625	0.00284434
rna	TMEM263	48h	0.358109	0.00285012
rna	PCYT2	48h	-0.470081	0.00286122
rna	POLR1B	48h	-0.313652	0.00286954
rna	ARCN1	48h	0.261912	0.00288187
rna	MKNK2	48h	-0.380824	0.00288187
rna	MIER2	48h	0.332794	0.00288187
rna	SNAPC1	48h	-0.323375	0.00289186
rna	MFSD11	48h	0.230601	0.00289186
rna	FBXO32	48h	0.604069	0.00290363
rna	PHRF1	48h	0.244223	0.00290363
rna	ALDH1B1	48h	0.402601	0.00290553
rna	CNIH2	48h	0.566641	0.00290812
rna	LITATS1	48h	0.683557	0.00292499
rna	STIM1	48h	-0.19946	0.00293058
rna	CAMSAP1	48h	0.26513	0.00293058
rna	MBLAC2	48h	-0.464799	0.00293058
rna	B3GLCT	48h	0.285276	0.002958
rna	HMGB2	48h	-0.47431	0.00297953
rna	CTNNBIP1	48h	0.350233	0.00298517
rna	OSBPL6	48h	-0.50055	0.00299315
rna	ITSN1	48h	-0.313695	0.00299345
rna	TNFAIP8L3	48h	1.72291	0.00301551
rna	PLEKHA1	48h	0.402147	0.00301551
rna	GPER1	48h	-0.66693	0.00301551
rna	CLDN3	48h	-1.43488	0.0031108
rna	AXL	48h	-0.243262	0.00314029
rna	MAP4	48h	0.140559	0.00314737
rna	NXPH4	48h	0.7523	0.00316394
rna	ARID1B	48h	0.260023	0.00316959
rna	CFL1	48h	0.308024	0.00317426
rna	APH1B	48h	-0.399678	0.00319887
rna	C2CD5	48h	-0.354257	0.00320091
rna	HSPA5	48h	0.583724	0.00321472
rna	C6orf132	48h	-0.348668	0.00322384
rna	MAST2	48h	0.203011	0.00322384
rna	CCR10	48h	-1.33719	0.00322735
rna	UGP2	48h	0.239264	0.0032615
rna	MYCBP	48h	0.398922	0.0032615
rna	SLC41A3	48h	-0.260731	0.0032615
rna	DGLUCY	48h	-0.299958	0.0032615
rna	INPP5A	48h	0.28781	0.00326883
rna	SLC38A3	48h	1.56539	0.00326883
rna	MSH2	48h	-0.327189	0.00327689
rna	BAIAP2L1	48h	0.447435	0.00327689
rna	FBXO27	48h	-0.500375	0.00327689
rna	AHI1	48h	-0.446552	0.00328086
rna	SH3BGRL	48h	0.296134	0.00328341
rna	CCDC92	48h	0.275865	0.00333003
rna	TMEM86A	48h	-0.906669	0.00333636
rna	PPME1	48h	0.745946	0.00333807
rna	ANXA11	48h	-0.232125	0.00333807
rna	RASA1	48h	0.404302	0.00334495
rna	BCAR1	48h	0.396251	0.00341334
rna	PITPNC1	48h	0.691162	0.00341411
rna	RBM14	48h	0.244291	0.00342776
rna	MAZ	48h	0.245321	0.00343045
rna	CRAT	48h	-0.306783	0.00345086
rna	ERI3	48h	0.295091	0.00345086
rna	ADAM23	48h	0.717122	0.00345302
rna	ALOX5AP	48h	1.46247	0.0034535
rna	USH2A	48h	-1.81806	0.00345755
rna	E2F3	48h	0.302123	0.00348815
rna	PMAIP1	48h	-0.416005	0.00352496
rna	SLC12A9	48h	-0.27891	0.00352496
rna	PRAG1	48h	-0.417143	0.00353685
rna	HABP4	48h	-0.28669	0.00353685
rna	PDPN	48h	0.285429	0.00353685
rna	TRAF4	48h	0.415464	0.00354497
rna	PLSCR4	48h	-0.456666	0.00354497
rna	SELENOM	48h	0.48569	0.00357948
rna	HAS3	48h	0.835606	0.00358267
rna	HOOK1	48h	-0.741032	0.00359178
rna	NTRK3	48h	-1.2354	0.00359178
rna	CLSTN1	48h	0.166161	0.00361039
rna	ZFPM1	48h	0.566638	0.00361565
rna	FAM124A	48h	-0.826268	0.00361693
rna	CCN2	48h	0.946918	0.00364132
rna	DGKD	48h	0.264043	0.00364675
rna	SGPL1	48h	0.267165	0.00365855
rna	SFXN4	48h	-0.366775	0.00367831
rna	TIMP2	48h	0.174219	0.00368059
rna	EIF5A2	48h	-0.325118	0.00369848
rna	HOTAIRM1	48h	0.483302	0.00370582
rna	CHCHD3	48h	-0.256689	0.00372443
rna	HPD	48h	-1.13199	0.00372459
rna	POLM	48h	0.542018	0.00373268
rna	AFG3L2	48h	-0.257972	0.00374567
rna	RHOT1	48h	-0.357794	0.00375687
rna	POMT1	48h	-0.244137	0.00375706
rna	CACNB2	48h	-1.70893	0.00375747
rna	PHLPP1	48h	-0.343879	0.00376501
rna	RYK	48h	0.248427	0.00377274
rna	TBC1D2B	48h	0.462307	0.00377288
rna	MGST1	48h	-0.329128	0.00378426
rna	KMT5B	48h	0.254256	0.0038163
rna	CELF2	48h	-0.787728	0.0038163
rna	GMPR2	48h	-0.257982	0.0038163
rna	DOK7	48h	1.205	0.0038368
rna	SACS	48h	0.57534	0.00385626
rna	ZNF185	48h	0.381231	0.00386281
rna	PLAAT3	48h	-0.284697	0.0039033
rna	PSD3	48h	0.555107	0.0039033
rna	RABGGTA	48h	0.315483	0.00390518
rna	BDNF	48h	-0.561698	0.00394417
rna	DAP	48h	0.221197	0.00394602
rna	BCL7A	48h	-0.289311	0.00394602
rna	SGIP1	48h	-0.764229	0.00395651
rna	NIPAL2	48h	-0.398795	0.00397497
rna	MBOAT2	48h	0.318103	0.0040034
rna	SLC39A8	48h	-0.274044	0.00401066
rna	GABARAPL1	48h	0.27239	0.00401196
rna	GAS2L1	48h	0.376674	0.00401406
rna	GCH1	48h	-0.578665	0.00406325
rna	RTKN2	48h	0.567241	0.00408995
rna	PEX3	48h	-0.32244	0.0040953
rna	RBP1	48h	1.54715	0.00410216
rna	ASIC3	48h	0.992479	0.00410216
rna	KIF23-AS1	48h	0.637918	0.00411582
rna	NFIB	48h	-0.2748	0.00412389
rna	ANGPTL7	48h	-1.92111	0.00412419
rna	MTHFD1L	48h	0.265292	0.00415115
rna	MOSPD1	48h	-0.313341	0.00415393
rna	SLC8B1	48h	-0.406465	0.00415393
rna	RNASE7	48h	1.97453	0.00416445
rna	ZNF438	48h	-0.311709	0.00416445
rna	PSMD2	48h	0.32727	0.00416445
rna	IFIT2	48h	-0.949492	0.00416666
rna	COL25A1	48h	1.13012	0.00417023
rna	HLA-E	48h	-0.364476	0.00419133
rna	SRA1	48h	0.346414	0.00420041
rna	UNC5B	48h	1.46097	0.00420041
rna	OPCML	48h	1.24916	0.00425243
rna	KHK	48h	-1.40712	0.00425243
rna	ZSCAN30	48h	-0.333869	0.00425243
rna	ENO3	48h	0.414163	0.00426321
rna	TMCC2	48h	0.529996	0.00426321
rna	PCGF5	48h	-0.395608	0.00426709
rna	APOL3	48h	-1.05573	0.00428225
rna	ATP10A	48h	0.913653	0.00432877
rna	DYNC1I1	48h	0.930985	0.00436693
rna	CPSF4	48h	0.251131	0.00437393
rna	RNF157	48h	-0.316851	0.00438973
rna	GPC6	48h	-0.538193	0.00439657
rna	CA12	48h	1.08973	0.00441011
rna	IST1	48h	0.155345	0.00441011
rna	CLN8-AS1	48h	0.386865	0.00441312
rna	SSR3	48h	0.316898	0.00441364
rna	ZMAT5	48h	0.398535	0.00441577
rna	BRINP1	48h	-1.07052	0.0044227
rna	GNAI2	48h	0.164939	0.00450906
rna	MTMR11	48h	0.317747	0.00450906
rna	HERC5	48h	-0.616133	0.00451017
rna	LYRM2	48h	-0.253181	0.00451265
rna	RAB8B	48h	-0.36304	0.00451894
rna	HOTAIR	48h	0.392757	0.00453368
rna	KRT79	48h	1.39601	0.00454643
rna	LINC01524	48h	1.41061	0.00454643
rna	DNPEP	48h	-0.398002	0.00457235
rna	AMOTL2	48h	-0.422334	0.00458436
rna	ANGPT1	48h	-0.816308	0.00458436
rna	FKBPL	48h	-0.402325	0.00459369
rna	MBP	48h	-0.362475	0.00461535
rna	MYRIP	48h	-1.38647	0.00461729
rna	PBX1	48h	0.451027	0.00461729
rna	ZBTB5	48h	0.285142	0.00461821
rna	GLRB	48h	-0.393062	0.00465665
rna	FAS	48h	0.494892	0.00465928
rna	PABIR2	48h	-0.294875	0.00472753
rna	PYGB	48h	-0.251904	0.00473217
rna	NAA40	48h	-0.221129	0.00475343
rna	CDK15	48h	-0.469177	0.00475849
rna	KLK4	48h	1.1537	0.00477641
rna	CASP7	48h	-0.238968	0.00477641
rna	MCRIP2	48h	-0.523527	0.00478252
rna	GGA2	48h	-0.262314	0.00478252
rna	MEX3A	48h	0.378872	0.00478252
rna	DUSP8	48h	-0.543676	0.00478252
rna	DDO	48h	-0.884752	0.00478252
rna	NPIPB15	48h	0.600521	0.00478252
rna	LOC124907807	48h	0.600521	0.00478252
rna	LOC124907808	48h	0.600521	0.00478252
rna	MDM2	48h	0.560998	0.00479764
rna	UBXN2B	48h	-0.388478	0.00480728
rna	TAX1BP3	48h	0.549274	0.00480728
rna	TMEM144	48h	-0.632441	0.0048131
rna	NRCAM	48h	-0.743406	0.00482136
rna	DAD1	48h	0.320585	0.00482311
rna	HS3ST3B1	48h	0.595567	0.00482312
rna	DNAJB2	48h	0.439782	0.00484468
rna	BCL6	48h	-0.43283	0.00486415
rna	FAM120C	48h	-0.391944	0.0048818
rna	HGSNAT	48h	0.216703	0.00491898
rna	PLA2G4A	48h	-0.636784	0.00492498
rna	PEPD	48h	-0.258757	0.00493868
rna	CALHM5	48h	0.78135	0.00497473
rna	KIAA2013	48h	0.283958	0.00498594
rna	SLC22A17	48h	0.630763	0.00498677
rna	TRIM14	48h	-1.10212	0.00498976
rna	SYBU	48h	-1.07463	0.00500321
rna	GREM2	48h	1.56701	0.0050118
rna	FOXD1	48h	0.378585	0.00502772
rna	B4GALT7	48h	0.318996	0.00503465
rna	ELMOD2	48h	0.283101	0.00503465
rna	FAM24B	48h	-0.816821	0.00503739
rna	DPY19L1	48h	0.325276	0.00503739
rna	NDEL1	48h	0.204653	0.00503739
rna	TPCN2	48h	-0.266463	0.00503997
rna	TVP23C	48h	0.537318	0.0050552
rna	GORASP1	48h	0.219747	0.00507737
rna	NAV2	48h	0.359828	0.0051346
rna	ZNF385A	48h	0.300849	0.0051346
rna	CLMAT3	48h	1.08489	0.0051506
rna	CEP57	48h	-0.299519	0.0051506
rna	SLC25A13	48h	0.169993	0.00517168
rna	LOXL1-AS1	48h	-0.322132	0.0051932
rna	PLAC8	48h	-1.25535	0.00519775
rna	SGCD	48h	0.747063	0.00519976
rna	HELZ2	48h	-0.985723	0.00520527
rna	PCED1B	48h	0.743812	0.00521784
rna	MAFG	48h	0.260971	0.00524635
rna	TGFBR2	48h	-0.292034	0.00524923
rna	GRAP2	48h	1.61663	0.00527894
rna	PPARA	48h	-0.58265	0.00529837
rna	SQOR	48h	-0.35592	0.0053427
rna	MKRN1	48h	-0.17238	0.00535719
rna	FAM111A-DT	48h	-0.477785	0.00537281
rna	CEBPZ	48h	-0.233652	0.00537542
rna	TRIO	48h	0.321649	0.00540735
rna	APEH	48h	-0.286564	0.00543273
rna	KRT7-AS	48h	1.18757	0.00543298
rna	TTC39B	48h	-0.496653	0.00543518
rna	NCOA7	48h	-0.548193	0.00545346
rna	ATG13	48h	0.2057	0.00549772
rna	OXNAD1	48h	-0.375705	0.00551559
rna	ALDH18A1	48h	0.15657	0.00553828
rna	NALCN	48h	-0.733752	0.00556183
rna	LYPLA2	48h	0.323577	0.00556183
rna	EDEM1	48h	0.231414	0.00557597
rna	PLCB4	48h	0.601498	0.00558206
rna	CYB561	48h	-0.574529	0.00558512
rna	LY6K	48h	-1.86235	0.00558512
rna	PTPRD-AS1	48h	-1.37364	0.00558929
rna	LIN52	48h	-0.245644	0.00559936
rna	CCNJL	48h	0.343782	0.00565571
rna	NXPH2	48h	-1.29561	0.00568041
rna	YIPF3	48h	0.206592	0.00568041
rna	IGFL2-AS1	48h	0.970173	0.00569387
rna	MTHFD1	48h	-0.212999	0.00569648
rna	SEC24D	48h	0.337152	0.00572583
rna	DNAJA1	48h	-0.162416	0.00573234
rna	SMCO4	48h	0.433309	0.00573515
rna	DTX3L	48h	-0.966375	0.00574506
rna	GPRC5B	48h	0.606284	0.00576014
rna	SLFN13	48h	-0.833866	0.00579254
rna	TIGAR	48h	0.489654	0.00579283
rna	SCP2	48h	-0.228327	0.00581776
rna	MAP7D3	48h	-0.249888	0.00583085
rna	LONRF1	48h	-0.503578	0.00583085
rna	PPP1R12A	48h	0.251337	0.00583201
rna	LRRCC1	48h	-0.376833	0.00583201
rna	MX2	48h	-1.61103	0.00585738
rna	RNF157-AS1	48h	1.12279	0.00586752
rna	EXOC6	48h	-0.301822	0.00587172
rna	CA11	48h	-0.777401	0.00589379
rna	ANP32B	48h	-0.241171	0.00589909
rna	FAM177A1	48h	0.264954	0.00590742
rna	LOC101927178	48h	0.264954	0.00590742
rna	PCAT1	48h	1.05509	0.00590742
rna	LOC105375751	48h	1.05509	0.00590742
rna	USP44	48h	-0.749508	0.00598456
rna	KLHL23	48h	-0.375665	0.00598456
rna	PHOSPHO2-KLHL23	48h	-0.375665	0.00598456
rna	COPB2	48h	0.224648	0.00598456
rna	NUAK2	48h	-0.502482	0.00598456
rna	GRN	48h	0.224638	0.00599183
rna	INPP4B	48h	-0.545818	0.00599183
rna	SLC20A1	48h	0.392608	0.00601691
rna	GFRA1	48h	-0.512299	0.00602849
rna	SLC9A9	48h	-0.741588	0.00603138
rna	RIT1	48h	0.224969	0.00603755
rna	KHNYN	48h	0.259746	0.00607412
rna	UXS1	48h	-0.30396	0.00608568
rna	WSB2	48h	0.256758	0.00608868
rna	ACO1	48h	-0.320184	0.00609391
rna	FZD8	48h	0.733415	0.00613173
rna	CRISPLD2	48h	0.553075	0.00613173
rna	SMARCA2	48h	-0.219979	0.00613173
rna	BATF2	48h	-1.87458	0.00615455
rna	TMEM170A	48h	-0.286256	0.00616975
rna	ATP2A2	48h	0.342348	0.0061832
rna	NFKBIZ	48h	0.443369	0.00618659
rna	CDA	48h	0.460231	0.00620582
rna	NSFL1C	48h	0.201731	0.00620582
rna	SLC25A29	48h	-0.337182	0.00622543
rna	BMAL2	48h	-0.406364	0.00625366
rna	VWA7	48h	-1.10965	0.00628019
rna	JCAD	48h	0.508145	0.00628398
rna	KCND1	48h	-0.402885	0.00628904
rna	CNST	48h	-0.331093	0.00628904
rna	SLC25A19	48h	-0.388171	0.0063044
rna	CPPED1	48h	0.305873	0.00631043
rna	EOGT	48h	0.380334	0.00638252
rna	SCD5	48h	-0.52519	0.00638252
rna	C8orf58	48h	0.344963	0.00639698
rna	HTR2B	48h	-1.54797	0.00640841
rna	PIP4K2A	48h	-0.296832	0.00643633
rna	SLC35C1	48h	0.267593	0.00643633
rna	MAP4K5	48h	0.34584	0.0064499
rna	PTN	48h	-0.657476	0.00645261
rna	ASF1B	48h	-0.393506	0.00646681
rna	AMMECR1L	48h	0.260118	0.00647932
rna	EVI2B	48h	-1.45378	0.00655718
rna	HOXA9	48h	0.28672	0.00656246
rna	ETFDH	48h	-0.26377	0.00657618
rna	SHC1	48h	0.279706	0.0066192
rna	SIX4	48h	0.546472	0.00662322
rna	IL4I1	48h	-1.1829	0.00662322
rna	KDELR1	48h	0.182457	0.00662322
rna	TMEM87B	48h	0.261021	0.0066239
rna	ARHGDIB	48h	0.69968	0.00664744
rna	THAP10	48h	-0.528767	0.00664744
rna	LINC01638	48h	0.570612	0.00664976
rna	STRAP	48h	0.166594	0.00666269
rna	CRELD1	48h	0.300286	0.00671172
rna	CARMIL1	48h	-0.333732	0.00671172
rna	GNG4	48h	-1.05697	0.00672494
rna	MTIF2	48h	-0.209448	0.00672494
rna	SLC7A7	48h	0.919423	0.00674155
rna	NTN1	48h	0.983836	0.00675225
rna	STAT6	48h	-0.183659	0.00679571
rna	ISG20	48h	-1.35059	0.00683263
rna	RSL1D1	48h	-0.149887	0.00683437
rna	PLAU	48h	0.410242	0.00683437
rna	NDC1	48h	-0.309874	0.00683437
rna	STRBP	48h	-0.387598	0.00685882
rna	VCAM1	48h	-1.08872	0.00687297
rna	LINC00906	48h	-1.78574	0.00687297
rna	SS18	48h	0.188167	0.00688032
rna	NADSYN1	48h	0.358382	0.00689135
rna	SPIRE2	48h	-0.419657	0.00689826
rna	COQ9	48h	-0.228522	0.00691946
rna	AK5	48h	-0.763458	0.0069502
rna	NACC2	48h	0.321367	0.0069502
rna	IWS1	48h	0.181451	0.00696438
rna	KANK4	48h	1.35703	0.00700885
rna	C4A	48h	-1.02679	0.00703618
rna	LOC110384692	48h	-1.02679	0.00703618
rna	KDM4C	48h	-0.226682	0.00706997
rna	PHETA1	48h	0.326211	0.00706997
rna	ELOVL6	48h	-0.620969	0.00707736
rna	THRB	48h	-0.562936	0.00709667
rna	PUDP	48h	-0.492598	0.00715701
rna	GTF2H3	48h	-0.211746	0.00716342
rna	RHOD	48h	0.394928	0.00716516
rna	RUNDC3B	48h	-1.09806	0.00720332
rna	CDKN1A	48h	0.86015	0.00720699
rna	PADI1	48h	0.619419	0.00725973
rna	NOP14	48h	-0.229601	0.00728823
rna	ZBED3-AS1	48h	-1.07527	0.00730377
rna	ERCC6L2-AS1	48h	-0.412597	0.00731062
rna	CA13	48h	-0.364798	0.00733738
rna	RHOA	48h	0.172556	0.00735974
rna	RNF216	48h	0.165217	0.00737208
rna	ANKH	48h	0.436248	0.00739022
rna	LURAP1L	48h	-0.765923	0.00744556
rna	B4GALT4	48h	-0.248638	0.00746319
rna	RAB9B	48h	-0.33226	0.00750159
rna	CASP6	48h	0.255653	0.00750159
rna	CREB5	48h	-0.398404	0.00750384
rna	OAS3	48h	-1.25707	0.00752276
rna	PDE7B	48h	-1.04524	0.00757344
rna	PARP14	48h	-0.833301	0.00758675
rna	FANCE	48h	-0.355869	0.00761092
rna	DOCK11	48h	-0.2912	0.00762818
rna	DDX60L	48h	-0.733103	0.00762836
rna	DHTKD1	48h	-0.250291	0.00763199
rna	SLC16A7	48h	-0.446072	0.00763199
rna	S1PR3	48h	0.633305	0.00765866
rna	CUL9	48h	-0.235005	0.00765866
rna	LINC01270	48h	-0.608274	0.00765882
rna	KCNT2	48h	-0.595056	0.00765882
rna	MESP1	48h	-1.01323	0.00766512
rna	SMOX	48h	0.524725	0.00769796
rna	MAPKBP1	48h	0.304777	0.00774845
rna	PALS1	48h	-0.300508	0.00777096
rna	TOMM34	48h	-0.198665	0.00777096
rna	CALR	48h	0.612851	0.00782431
rna	TEAD2	48h	0.220657	0.00782431
rna	TCTA	48h	0.290427	0.00782928
rna	GABPB1	48h	0.328075	0.00783655
rna	FCGRT	48h	-0.300261	0.0078512
rna	SYT16	48h	-1.28026	0.00786997
rna	TYSND1	48h	-0.375679	0.00787374
rna	HNRNPLL	48h	0.774899	0.00787647
rna	MACO1	48h	0.273639	0.00789913
rna	DVL1	48h	0.29694	0.00790424
rna	ECI2	48h	-0.275682	0.00790424
rna	STS	48h	-0.463238	0.00790518
rna	ARPC5	48h	0.233126	0.00793439
rna	ZNF619	48h	-0.38901	0.00793439
rna	PISD	48h	-0.235017	0.00793439
rna	AOX1	48h	-0.481734	0.00795642
rna	FAR2	48h	-0.341296	0.00796495
rna	C5	48h	-0.422325	0.00796606
rna	NRROS	48h	-1.2921	0.00798014
rna	ABL1	48h	0.225155	0.00799053
rna	PPP1R3B	48h	0.511665	0.00799053
rna	MRPS24	48h	-0.936949	0.00803769
rna	TMED2	48h	0.258559	0.00805327
rna	SH2B2	48h	-0.706189	0.00806622
rna	CACNG6	48h	0.760904	0.00806849
rna	NNMT	48h	0.309014	0.00809661
rna	MPZ	48h	-1.00724	0.00812022
rna	HHIP	48h	1.05103	0.00812022
rna	GOLT1B	48h	0.323077	0.00812022
rna	GOLGA6L9	48h	0.720628	0.00814292
rna	ANK1	48h	-0.673215	0.00814292
rna	KDM3A	48h	0.29898	0.00815266
rna	CLIP4	48h	-0.253531	0.00821174
rna	PCGF3	48h	0.233657	0.00821174
rna	ARHGEF7	48h	-0.20298	0.00821174
rna	PODN	48h	-0.940703	0.00821174
rna	TRIAP1	48h	0.49578	0.00821174
rna	LBH	48h	0.559912	0.00821174
rna	ULK4	48h	-0.366757	0.00823058
rna	CHMP1B	48h	0.209672	0.00829446
rna	MCOLN1	48h	0.230148	0.00829803
rna	AP3M2	48h	-0.281487	0.00833838
rna	SELENON	48h	0.308857	0.0083787
rna	FMO5	48h	-0.832899	0.0083787
rna	CHSY3	48h	0.887065	0.00840677
rna	DAPK3	48h	0.377744	0.00843599
rna	ARHGEF10	48h	0.520071	0.00845121
rna	PAFAH1B1	48h	0.147868	0.00846272
rna	ITPKB	48h	-0.483402	0.00847166
rna	FLRT3	48h	-0.733922	0.00849841
rna	BLVRB	48h	-0.345044	0.00850016
rna	RPS6KA5	48h	-0.447967	0.00851215
rna	IFT20	48h	0.379105	0.00852804
rna	GPX3	48h	-0.589015	0.0085299
rna	SLC2A4	48h	-1.60942	0.00854204
rna	SDC1	48h	0.521377	0.00854204
rna	PLSCR3	48h	1.14805	0.00854204
rna	FAT4	48h	-0.617177	0.00857829
rna	MLLT1	48h	0.169361	0.00858343
rna	DLG5	48h	0.261636	0.00859134
rna	AMDHD1	48h	-0.785132	0.0086221
rna	MAPK3	48h	-0.217792	0.00862543
rna	TRIM24	48h	0.296569	0.00862543
rna	EHD2	48h	0.156994	0.00862543
rna	UST	48h	-0.407843	0.00867436
rna	TRMT2B	48h	-0.215723	0.00867782
rna	KSR1	48h	0.57873	0.00867782
rna	SMPD1	48h	0.220213	0.00871666
rna	BBS7	48h	0.323196	0.00873482
rna	CHI3L1	48h	-1.62514	0.00876315
rna	ZFHX4	48h	-0.431367	0.00878648
rna	LGMN	48h	-0.210346	0.008802
rna	METAP1D	48h	-0.349442	0.00880383
rna	ARG2	48h	-0.428449	0.00880383
rna	ZFYVE21	48h	-0.194007	0.00880383
rna	ST20	48h	0.63689	0.00880383
rna	ABHD2	48h	0.457721	0.00880383
rna	CSPP1	48h	-0.24105	0.00880383
rna	ZFP36	48h	-0.53628	0.00881935
rna	RNF19B	48h	0.275251	0.00883269
rna	MYOF	48h	-0.328179	0.00883536
rna	SHISA5	48h	-0.371665	0.00883536
rna	KRT15	48h	-1.17221	0.00883536
rna	MYH16	48h	1.85261	0.00884715
rna	COA7	48h	-0.182576	0.00884932
rna	HOXA11-AS	48h	0.539685	0.00887525
rna	JMJD6	48h	0.352431	0.008947
rna	ZNF780A	48h	-0.340871	0.008947
rna	ASTN2	48h	0.729757	0.00896429
rna	PDE4C	48h	0.833026	0.00896429
rna	ATP6V1B2	48h	0.210974	0.00901398
rna	IFIH1	48h	-0.905585	0.0090463
rna	TREX2	48h	-0.889249	0.00906262
rna	PGAM5	48h	-0.300029	0.00910293
rna	B3GNT5	48h	-0.528993	0.00910871
rna	STK4	48h	-0.319712	0.00911411
rna	USP33	48h	-0.289204	0.0091395
rna	TK2	48h	0.532171	0.00916119
rna	ATP6AP2	48h	0.192569	0.00916324
rna	SLAIN1	48h	-0.663974	0.00917373
rna	HAGHL	48h	-0.541856	0.00926629
rna	TUBB3	48h	0.971529	0.00926629
rna	ANKRD29	48h	-0.760674	0.00927497
rna	BTN3A2	48h	-0.293492	0.00927497
rna	ACLY	48h	0.32617	0.00927576
rna	PHETA2	48h	0.333393	0.00932966
rna	SYVN1	48h	0.22878	0.00935092
rna	LINC00886	48h	-1.30077	0.00935092
rna	ANXA3	48h	-0.411632	0.00935092
rna	MYBL1	48h	-0.361389	0.009359
rna	ATP6V1G1	48h	0.173875	0.00937038
rna	LNCTAM34A	48h	0.680299	0.00939273
rna	PLB1	48h	0.857508	0.00943505
rna	IL1R1	48h	-0.640691	0.00944522
rna	MAPK10	48h	-0.665907	0.00944522
rna	VOPP1	48h	0.351988	0.0094665
rna	MAFK	48h	0.336188	0.00948613
rna	BAK1	48h	0.315224	0.00948613
rna	LPAR4	48h	-0.781674	0.00951836
rna	MLLT11	48h	0.322912	0.00951836
rna	DLAT	48h	-0.235378	0.00952189
rna	ALPK1	48h	-0.335728	0.00961093
rna	PLS1	48h	-0.458419	0.00964295
rna	CCDC169	48h	-0.624539	0.00966965
rna	TMEM39A	48h	0.320556	0.00975612
rna	CDS1	48h	0.793787	0.00976128
rna	DKK1	48h	-0.687367	0.00979779
rna	LYRM7	48h	-0.350281	0.00980338
rna	AAGAB	48h	-0.190366	0.00983557
rna	KCNK2	48h	-0.639037	0.00984878
rna	MYBPC2	48h	-1.02758	0.00985484
rna	ENSA	48h	-0.193918	0.00985484
rna	UQCC6	48h	0.302783	0.00985484
rna	NPLOC4	48h	0.222575	0.00986225
rna	DNAJC3	48h	0.329468	0.00987744
rna	ANKRD30B	48h	-0.661005	0.00988724
rna	TMEM92-AS1	48h	1.39499	0.00994316
rna	DNAJA4	48h	-0.278547	0.00998453
rna	SIPA1L2	48h	0.686123	0.00998453
rna	BLOC1S5	48h	-0.267518	0.00998453
rna	ARL2	48h	-0.273342	0.00999025
rna	TPMT	48h	-0.240356	0.00999588
rna	SLC4A11	48h	-0.383963	0.0100267
rna	NPAS1	48h	-0.760638	0.010078
rna	POLR1E	48h	-0.275786	0.010078
rna	CEP19	48h	-0.342917	0.010078
rna	SHISA2	48h	-0.584363	0.010089
rna	ACAT1	48h	-0.196986	0.0100905
rna	GSTP1	48h	0.307698	0.0100932
rna	VPS26B	48h	0.198798	0.0100932
rna	PDIA6	48h	0.341323	0.0101025
rna	CHRDL1	48h	-0.334906	0.0101036
rna	SYNM	48h	0.418141	0.0101146
rna	LYPD1	48h	0.322651	0.0101232
rna	TRIM25	48h	-0.603947	0.0101341
rna	PKNOX1	48h	0.234753	0.0101666
rna	P2RX4	48h	-0.328902	0.0101666
rna	IVD	48h	-0.213	0.0102428
rna	PAQR5	48h	-0.998056	0.0102686
rna	MAP4K3-DT	48h	-0.578592	0.0102752
rna	CD82	48h	0.536694	0.010282
rna	CERS4	48h	-1.80498	0.010282
rna	CDC5L	48h	-0.196267	0.0102998
rna	RNF175	48h	-1.30691	0.0103511
rna	AFTPH	48h	-0.307983	0.0103556
rna	FRMD4B	48h	-0.810585	0.0103998
rna	GCNT1	48h	-0.512971	0.0104304
rna	AGPAT1	48h	0.204813	0.0104304
rna	CDC42BPG	48h	0.67161	0.0104304
rna	ZSCAN9	48h	0.336692	0.0104304
rna	MIR34AHG	48h	0.680911	0.0104718
rna	PNMA6A	48h	-0.890133	0.0104994
rna	LOC128966702	48h	-0.890133	0.0104994
rna	FKBP11	48h	0.388296	0.0105623
rna	NBPF20	48h	0.527065	0.0105804
rna	BRCC3	48h	-0.296565	0.0105821
rna	TNK1	48h	-0.503766	0.0106032
rna	DOK6	48h	0.602581	0.0106654
rna	POLD3	48h	-0.301704	0.0106855
rna	SIL1	48h	0.258477	0.0107181
rna	IL31RA	48h	-0.402227	0.0107225
rna	NAGK	48h	0.245751	0.0107225
rna	HRAS	48h	0.445268	0.0107393
rna	ACSL1	48h	-0.350369	0.0107846
rna	RBBP7	48h	-0.161327	0.0108104
rna	LRRC75A	48h	-0.431654	0.0108768
rna	XRCC3	48h	-0.369484	0.0109609
rna	GPR173	48h	0.492041	0.010965
rna	ASPHD2	48h	0.502899	0.0110134
rna	TECPR1	48h	0.204741	0.0110134
rna	TMEM106C	48h	-0.257187	0.0110229
rna	NDUFA4	48h	0.272953	0.0111015
rna	LOC101929460	48h	1.81573	0.0111015
rna	RPS27L	48h	0.464634	0.0111208
rna	TMEM208	48h	0.453797	0.0111416
rna	NEIL1	48h	-0.569039	0.0111478
rna	GLIS3	48h	-0.408638	0.0111513
rna	BICC1	48h	-0.244649	0.0111593
rna	SLC1A5	48h	-0.434171	0.0111622
rna	PARVA	48h	0.200659	0.0111784
rna	PPFIA4	48h	-0.457304	0.0111899
rna	ADAM8	48h	-0.594469	0.0112775
rna	TMEM40	48h	-0.68305	0.0112782
rna	DDX31	48h	0.223631	0.0112782
rna	NSUN7	48h	-0.46992	0.0113077
rna	FARP1	48h	0.201675	0.0113077
rna	TMEM65	48h	-0.241355	0.0113082
rna	FGFR4	48h	0.333504	0.0113082
rna	SYPL1	48h	-0.16196	0.011322
rna	PAAF1	48h	-0.278262	0.011322
rna	UNC5C	48h	1.51114	0.0113291
rna	VAMP3	48h	0.137474	0.0113367
rna	PPA2	48h	-0.236354	0.0113367
rna	CLASP1	48h	0.296324	0.011354
rna	PFN1	48h	0.312827	0.0113574
rna	YPEL3	48h	0.304328	0.0113689
rna	C16orf87	48h	0.269101	0.0114134
rna	RIN2	48h	0.340673	0.0114416
rna	KCNN4	48h	0.46694	0.0114592
rna	GDNF	48h	0.370498	0.0114679
rna	OAS1	48h	-1.44327	0.0114842
rna	IMPA2	48h	-0.418096	0.0114923
rna	MINAR1	48h	0.745352	0.0115066
rna	INTS6L	48h	0.458208	0.0115108
rna	ACOT4	48h	-0.687416	0.0115112
rna	RGS20	48h	-0.445756	0.0115178
rna	CTH	48h	-0.557422	0.0115352
rna	TIFA	48h	-0.289788	0.0115653
rna	REEP6	48h	-0.580686	0.0115911
rna	FUZ	48h	-0.310941	0.0116562
rna	PLA2G4C	48h	-0.515702	0.011687
rna	CAAP1	48h	-0.277363	0.0116883
rna	CDR2	48h	0.272592	0.0116883
rna	ABHD8	48h	-0.393091	0.0117132
rna	SPTLC3	48h	-0.388198	0.0117257
rna	ZNF79	48h	0.3771	0.0117258
rna	DARS1	48h	-0.214171	0.01174
rna	TUBB2A	48h	0.468014	0.011793
rna	GSTM2	48h	-1.17332	0.0118137
rna	MX1	48h	-1.54361	0.0118286
rna	AQP3	48h	0.875288	0.0118302
rna	RAB27A	48h	-0.247443	0.0118391
rna	AFF3	48h	-0.716022	0.0118723
rna	MXRA7	48h	0.222	0.0118813
rna	SLC9A5	48h	-0.429348	0.0119033
rna	RDM1	48h	-1.16049	0.0119113
rna	ACTN1-DT	48h	1.64944	0.0119267
rna	KCNH7	48h	-1.1179	0.0119267
rna	GDI1	48h	0.228811	0.0119282
rna	LDLRAP1	48h	-0.352302	0.0119347
rna	TNFAIP8	48h	-0.247151	0.0119413
rna	NRBP1	48h	0.16979	0.0119413
rna	SLCO3A1	48h	-0.360388	0.011943
rna	SIK1	48h	1.67693	0.0119936
rna	BTBD9	48h	-0.251393	0.0120141
rna	LURAP1L-AS1	48h	-1.56194	0.0120218
rna	TTF2	48h	-0.319341	0.0120635
rna	PLCG2	48h	-0.547692	0.0120635
rna	LRCH2	48h	-0.555332	0.0121132
rna	AHRR	48h	-0.512433	0.0121132
rna	SAYSD1	48h	0.322251	0.0121132
rna	SLC39A7	48h	0.280966	0.0121132
rna	RNF123	48h	-0.138982	0.0121132
rna	SUPT16H	48h	-0.196959	0.0121132
rna	ARPIN	48h	-0.259232	0.0121865
rna	YIF1A	48h	0.287467	0.012194
rna	PACS1	48h	0.178611	0.0121987
rna	RIMS2	48h	-0.763719	0.0121987
rna	REXO2	48h	0.23223	0.0122136
rna	POLR2M	48h	-0.292682	0.0122635
rna	HES7	48h	-1.26915	0.0122767
rna	FAM171A1	48h	-0.337646	0.0123089
rna	AGK	48h	-0.171203	0.0123148
rna	HACD4	48h	-0.450129	0.0123241
rna	RNF215	48h	0.349642	0.0123307
rna	CTTNBP2	48h	-0.558363	0.0123347
rna	INF2	48h	-0.189115	0.0123476
rna	DOCK3	48h	-1.36085	0.0123618
rna	WDR27	48h	-0.315348	0.0124271
rna	GRINA	48h	-0.217209	0.0124464
rna	EFEMP1	48h	0.293751	0.012447
rna	FKBP14	48h	0.340028	0.0124699
rna	FABP3	48h	-1.09951	0.0124754
rna	APIP	48h	-0.290598	0.0125112
rna	ADAMTS7P1	48h	1.10175	0.0125112
rna	ANXA4	48h	0.228468	0.0125342
rna	CDV3	48h	-0.176267	0.01255
rna	PDK1	48h	-0.257148	0.0125703
rna	CMPK1	48h	0.188696	0.0125827
rna	RAB11B	48h	0.244689	0.0125877
rna	ANKRA2	48h	0.33917	0.0126322
rna	TTC28	48h	-0.292424	0.0126924
rna	EGLN1	48h	-0.234904	0.0127178
rna	MEPCE	48h	-0.295142	0.0127564
rna	TRAFD1	48h	-0.219612	0.012773
rna	NYAP2	48h	1.55343	0.0127794
rna	SNX8	48h	-0.194512	0.0127794
rna	TXNIP	48h	-0.935129	0.0127828
rna	ZNF592	48h	0.26269	0.012811
rna	OCIAD2	48h	0.306152	0.0128231
rna	FAM161B	48h	-0.379453	0.0128498
rna	TUBB6	48h	0.32244	0.0128893
rna	KLHL3	48h	-0.565989	0.0128893
rna	SIGIRR	48h	-0.438796	0.0128893
rna	TP53BP2	48h	-0.244607	0.0129485
rna	TFDP1	48h	-0.17076	0.0130144
rna	PEA15	48h	0.211433	0.0130144
rna	CEP20	48h	-0.213897	0.0130144
rna	MYL6	48h	0.368055	0.013015
rna	TMEM184A	48h	0.60748	0.013015
rna	ZNF674-AS1	48h	0.576342	0.013015
rna	ELFN1	48h	-1.5183	0.013015
rna	RNF167	48h	-0.194303	0.0130207
rna	ADAMTS16-DT	48h	1.30144	0.0130378
rna	GPC1	48h	0.479309	0.0130411
rna	ZC3H12C	48h	-0.374381	0.0130455
rna	BRCA1	48h	-0.401859	0.0130455
rna	MIR3936HG	48h	-0.852705	0.0130455
rna	PLAT	48h	0.245817	0.0130888
rna	SMG6	48h	0.187123	0.0131001
rna	NCR3LG1	48h	-0.581751	0.0131367
rna	CRYZ	48h	-0.190493	0.0132054
rna	MTARC1	48h	-0.981761	0.0133043
rna	RAB29	48h	-0.211273	0.0133312
rna	EPB41L4B	48h	-0.85944	0.0133371
rna	GGT7	48h	-0.308206	0.0133888
rna	GASK1B	48h	0.472665	0.0134135
rna	KCNS1	48h	-1.13227	0.0134152
rna	GPR146	48h	-0.751643	0.0134269
rna	ANKRD44	48h	0.517655	0.0134596
rna	ECHDC2	48h	-0.390121	0.0135002
rna	REXO5	48h	-0.472762	0.0135002
rna	FCSK	48h	-0.26997	0.0135385
rna	FBP1	48h	-1.50682	0.0135385
rna	HDAC2	48h	0.144394	0.0135437
rna	BAG5	48h	-0.211692	0.0136409
rna	NUMBL	48h	0.251183	0.0136472
rna	ZBTB4	48h	0.184851	0.0136711
rna	GNG7	48h	-0.794699	0.0136778
rna	TFAP2E	48h	-0.918069	0.0136941
rna	MIDEAS	48h	-0.51874	0.0137467
rna	LHX4	48h	-0.897288	0.0137467
rna	TMX4	48h	-0.264248	0.0137467
rna	PRPF19	48h	-0.171739	0.0137752
rna	MYL1	48h	-1.52049	0.0137847
rna	MMUT	48h	-0.24222	0.0137847
rna	NUCB1	48h	0.195386	0.0137847
rna	KTN1	48h	0.18323	0.0137937
rna	CSGALNACT2	48h	0.281811	0.0137937
rna	TMEM230	48h	0.151918	0.0138111
rna	TMEM229B	48h	-0.866745	0.0138223
rna	NUDT4	48h	0.340875	0.0138664
rna	CPNE5	48h	1.45805	0.0138791
rna	UBAP2	48h	0.17257	0.0138909
rna	NPDC1	48h	-0.389171	0.0139389
rna	MAML3	48h	-0.782976	0.0139434
rna	MRPS18B	48h	-0.249391	0.0139888
rna	TPRN	48h	-0.383914	0.013994
rna	MAP9	48h	-0.332331	0.0140131
rna	CCDC78	48h	-0.494695	0.0140131
rna	LY6E	48h	-0.866179	0.0140281
rna	GORASP2	48h	0.161401	0.0140281
rna	TLE3	48h	0.837512	0.0140645
rna	TRIM7	48h	-0.818251	0.0141125
rna	PTPRC	48h	-1.12757	0.0141125
rna	RMDN1	48h	-0.184304	0.0141125
rna	PRRC1	48h	0.243409	0.0141125
rna	FANCC	48h	-0.21421	0.0141125
rna	LOC105376156	48h	-0.21421	0.0141125
rna	LINC02615	48h	0.686105	0.0141288
rna	CCDC106	48h	-0.272504	0.014144
rna	OAS2	48h	-1.39576	0.0141861
rna	QRICH2	48h	0.508292	0.0141861
rna	DDIT3	48h	-0.482611	0.0141861
rna	TM9SF3	48h	0.187625	0.0141908
rna	SENP2	48h	-0.193286	0.0141908
rna	OPTN	48h	-0.168584	0.0141921
rna	ACVR1	48h	0.22103	0.0142268
rna	ADO	48h	0.211263	0.0142413
rna	SARDH	48h	-0.461437	0.0143289
rna	SERPINB9	48h	-0.55959	0.014354
rna	ADPRH	48h	-0.472064	0.0143553
rna	RPA2	48h	-0.187553	0.0143738
rna	GLYR1	48h	-0.141521	0.0144708
rna	ARFGAP3	48h	0.182858	0.0145087
rna	PRUNE1	48h	-0.268169	0.0145135
rna	CAMKK2	48h	-0.1757	0.0145238
rna	CLDN16	48h	-0.667463	0.0145306
rna	MCM6	48h	-0.284422	0.0145692
rna	APOLD1	48h	-0.469065	0.0146178
rna	BCL2L2	48h	0.174807	0.0146183
rna	TRAPPC2	48h	0.320371	0.0146183
rna	HBP1	48h	0.230249	0.0146577
rna	DCAF4	48h	-0.252352	0.0146577
rna	EPPK1	48h	1.2552	0.014763
rna	LGR4	48h	-0.375388	0.0148019
rna	DDX24	48h	-0.168122	0.0148088
rna	SLIT3	48h	0.489813	0.0148138
rna	ASIC1	48h	-0.399087	0.0148445
rna	TM4SF1	48h	-0.161653	0.0148939
rna	RIMS3	48h	-0.394631	0.0149211
rna	GLI3	48h	-0.294541	0.0149211
rna	CD59	48h	0.222595	0.0149259
rna	POLR3D	48h	0.243782	0.0149366
rna	LRPAP1	48h	0.304144	0.0149366
rna	NCOA4	48h	0.213438	0.0149366
rna	YWHAG	48h	0.189197	0.0149394
rna	EFNB1	48h	0.582114	0.0149509
rna	CNNM1	48h	-0.92765	0.0150039
rna	ITGA6	48h	-0.433946	0.015006
rna	UGGT2	48h	0.284438	0.0150243
rna	CPLANE2	48h	-0.549203	0.0150259
rna	GAD1	48h	0.52636	0.0150343
rna	INHBB	48h	-1.09098	0.0150785
rna	SLC27A4	48h	0.230275	0.0150851
rna	IGFBP7-AS1	48h	0.976717	0.0150861
rna	AKAP6	48h	-0.66891	0.0151223
rna	HMGN2	48h	-0.265312	0.0151511
rna	ZCCHC2	48h	-0.514469	0.0151511
rna	STMN1	48h	-0.236756	0.015158
rna	MIR4435-2HG	48h	-0.315024	0.0151871
rna	PLPP1	48h	0.269979	0.0151886
rna	JAG1	48h	0.493471	0.0152325
rna	ABHD15	48h	-0.262106	0.0152336
rna	LEF1	48h	0.695219	0.0153031
rna	FAH	48h	-0.320524	0.0153031
rna	FST	48h	0.671319	0.0153052
rna	TRPM4	48h	-0.19156	0.0153068
rna	APBA2	48h	-0.601294	0.015312
rna	GNB3	48h	0.398811	0.015312
rna	C4BPB	48h	-1.56578	0.0153273
rna	TMEM200B	48h	-0.268462	0.0153323
rna	CDK20	48h	-0.428993	0.0153435
rna	FUCA1	48h	0.361465	0.0153474
rna	MFNG	48h	-0.987945	0.0153474
rna	ICA1L	48h	-0.695178	0.0154401
rna	PRKAR1B-AS1	48h	-1.25923	0.0154412
rna	SLC19A3	48h	-1.33971	0.0154797
rna	NFIL3	48h	-0.306653	0.0154973
rna	HHIP-AS1	48h	0.914296	0.0154973
rna	TIGD3	48h	-0.961785	0.0155778
rna	AKT3	48h	0.271489	0.0155784
rna	RHOBTB3	48h	-0.31401	0.0156394
rna	NGF	48h	-0.845205	0.0156963
rna	PEDS1	48h	0.274279	0.015703
rna	EIPR1	48h	-0.215786	0.0157529
rna	LRRC45	48h	-0.427233	0.0157529
rna	LINC00240	48h	-1.00757	0.0158053
rna	TRPM2	48h	0.911888	0.0158537
rna	PCDH10-DT	48h	1.77622	0.0158555
rna	HNF1B	48h	0.430294	0.0158555
rna	SYTL4	48h	-0.263399	0.0158722
rna	PPFIA1	48h	0.266705	0.0159099
rna	NAALAD2	48h	-1.35331	0.0160559
rna	IRF1	48h	-0.419499	0.0161067
rna	RNF103	48h	0.29218	0.0161157
rna	PLOD3	48h	0.248328	0.0161166
rna	RHOBTB1	48h	0.323931	0.0161166
rna	FXYD5	48h	0.272084	0.016145
rna	WNT2	48h	-0.979468	0.016145
rna	CDKN1C	48h	-0.468823	0.0161498
rna	RASGEF1A	48h	-1.22307	0.0161498
rna	HELLS	48h	-0.293227	0.0161573
rna	TTC3	48h	0.279223	0.0161848
rna	SZRD1	48h	0.205335	0.0161875
rna	KCNV1	48h	-1.48069	0.0162811
rna	PADI3	48h	0.635253	0.0162882
rna	MCM2	48h	-0.221932	0.0163056
rna	YBX3	48h	0.215019	0.0163192
rna	ZBTB42	48h	-0.540632	0.0163269
rna	ST7L	48h	-0.282812	0.0163621
rna	PRXL2B	48h	-0.336755	0.0163621
rna	WDR17	48h	-0.637089	0.0163621
rna	IPO11	48h	-0.254056	0.0164629
rna	IPO11-LRRC70	48h	-0.254056	0.0164629
rna	CABYR	48h	0.476398	0.0164946
rna	COMMD8	48h	-0.224429	0.0165104
rna	LOC124903002	48h	-0.981876	0.0165804
rna	FAM217B	48h	-0.253754	0.0166564
rna	RTL5	48h	0.509573	0.0166578
rna	BEX1	48h	-0.501645	0.0166718
rna	PTGIS	48h	-0.317805	0.0166905
rna	MAN1B1	48h	0.262086	0.0167418
rna	SEPTIN7	48h	0.156019	0.016847
rna	PLTP	48h	0.457808	0.0168904
rna	GRB14	48h	-0.556287	0.0168958
rna	ABCD2	48h	-1.3392	0.0168969
rna	RALGDS	48h	0.454651	0.0169168
rna	AIFM1	48h	-0.19831	0.0169267
rna	TAPBPL	48h	-0.379446	0.0169414
rna	FRY	48h	0.286447	0.0170107
rna	KAZALD1	48h	0.426913	0.0170128
rna	CCM2	48h	0.246355	0.0170177
rna	SPACA6-AS1	48h	1.15859	0.0170542
rna	TXLNB	48h	-1.30644	0.0170588
rna	ISCA2	48h	-0.273372	0.0171595
rna	FAM20C	48h	0.569104	0.0171732
rna	SPMIP4	48h	-0.546862	0.0172829
rna	RHOU	48h	-0.609477	0.0173039
rna	CDKN2B	48h	0.460659	0.0173039
rna	SCN1A-AS1	48h	-1.21858	0.0174261
rna	LOC102724058	48h	-1.21858	0.0174261
rna	KLRK1-AS1	48h	0.587978	0.0174323
rna	SEC14L5	48h	-1.74817	0.0174338
rna	LYSMD4	48h	0.307212	0.0174887
rna	HERC6	48h	-1.09511	0.0174887
rna	MTMR10	48h	-0.380206	0.017665
rna	KIF17	48h	-0.729178	0.0176726
rna	NECTIN3	48h	-0.346635	0.017711
rna	SESN1	48h	0.422802	0.0177216
rna	IGDCC4	48h	0.645289	0.017722
rna	NES	48h	1.02482	0.0177252
rna	CPM	48h	0.609567	0.0177402
rna	UBE2D4	48h	-0.320103	0.0178293
rna	C7orf57	48h	-1.02033	0.0178749
rna	C11orf24	48h	0.313677	0.0178784
rna	CHRAC1	48h	-0.290265	0.0179229
rna	TMEM243	48h	0.235837	0.0179397
rna	COG4	48h	-0.150556	0.0179397
rna	TLCD4	48h	0.35682	0.0179397
rna	GPR87	48h	0.841787	0.0180353
rna	ERICH5	48h	-0.929881	0.0180927
rna	GDPGP1	48h	-0.634698	0.0181141
rna	UFD1	48h	0.205937	0.018117
rna	LUZP1	48h	0.271517	0.018178
rna	FANCL	48h	-0.169817	0.0181893
rna	LRRC58	48h	-0.310734	0.0182119
rna	ATG2A	48h	-0.240248	0.0182236
rna	FAM161A	48h	-0.301133	0.0182383
rna	NDFIP2	48h	-0.255505	0.0182568
rna	MPZL1	48h	0.238508	0.0182568
rna	ANKRD13C	48h	-0.27707	0.0183109
rna	WWC2-AS2	48h	0.975445	0.018366
rna	TEX41	48h	-1.76822	0.0183877
rna	EI24	48h	0.259214	0.0184124
rna	PPIG	48h	-0.147838	0.0184263
rna	LINC00511	48h	0.610413	0.0184263
rna	LINC00673	48h	0.610413	0.0184263
rna	POLRMT	48h	0.328524	0.0184343
rna	SWI5	48h	0.307612	0.0184404
rna	CDKL1	48h	0.65247	0.0185686
rna	MIEF2	48h	-0.308744	0.0185686
rna	SNCA	48h	-0.473667	0.0185774
rna	TCP1	48h	0.177943	0.0186243
rna	UIMC1	48h	0.180226	0.0186286
rna	COCH	48h	-0.34226	0.018722
rna	ANKRD52	48h	0.243668	0.0187882
rna	AMMECR1	48h	-0.287497	0.0188069
rna	P2RX6	48h	-0.623937	0.0188096
rna	NAP1L5	48h	-0.451141	0.0188969
rna	C3	48h	-1.1233	0.0189501
rna	TMEM71	48h	-1.07641	0.0189723
rna	EHD3	48h	0.418637	0.0190493
rna	ZNF467	48h	-1.37625	0.0191164
rna	RFC5	48h	-0.247481	0.0191355
rna	DLD	48h	-0.165883	0.0191597
rna	YPEL5	48h	0.154975	0.0191721
rna	SMPD2	48h	-0.375082	0.0191985
rna	TWIST2	48h	0.341016	0.0192141
rna	NRGN	48h	-0.376845	0.0192377
rna	PLCL1	48h	1.11165	0.0192419
rna	CHAMP1	48h	-0.233619	0.0193048
rna	NSF	48h	-0.187484	0.0193048
rna	EFNB2	48h	-0.333598	0.0193199
rna	RAB40B	48h	-0.574008	0.0193455
rna	TCF3	48h	0.175495	0.0193625
rna	STK32A	48h	1.3956	0.0194205
rna	KIFC3	48h	0.243918	0.0194585
rna	ARHGAP28	48h	-0.603256	0.0195648
rna	AHNAK	48h	-0.400193	0.0195746
rna	EXOC6B	48h	-0.174354	0.0195916
rna	BRD3OS	48h	-0.289502	0.0196286
rna	GAS2L3	48h	-0.461395	0.0197188
rna	PHF19	48h	-0.323498	0.0197211
rna	COL4A2-AS1	48h	1.51292	0.0197367
rna	CXCL8	48h	-1.15708	0.0197756
rna	TSHZ1	48h	-0.608446	0.0197756
rna	CREBRF	48h	-0.434527	0.0197756
rna	FKBP7	48h	0.266506	0.0197756
rna	MIPEP	48h	-0.225833	0.0197756
rna	MATN4	48h	-1.2231	0.0198106
rna	RASL11B	48h	1.15152	0.0198194
rna	SNRNP40	48h	-0.192585	0.019847
rna	GOSR2	48h	0.225672	0.019847
rna	LINC02925	48h	0.989314	0.0198563
rna	LPIN1	48h	-0.623622	0.0198658
rna	RFX5	48h	-0.154714	0.0199085
rna	FDX1	48h	-0.227498	0.0199626
rna	ARMCX2	48h	0.281829	0.0199626
rna	AK9	48h	-0.437455	0.020012
rna	CRACR2A	48h	-0.433083	0.0200211
rna	PHLDB3	48h	0.453832	0.0200448
rna	SLC16A5	48h	-0.330246	0.0201033
rna	UBTD2	48h	0.175317	0.0201161
rna	HMMR	48h	-0.402929	0.0203805
rna	TMBIM1	48h	0.230573	0.020389
rna	MRPS30	48h	-0.207523	0.0204018
rna	C17orf58	48h	-0.351548	0.0204018
rna	WDR77	48h	0.186246	0.0204018
rna	SLC35F3	48h	-0.546523	0.0204036
rna	HK2-DT	48h	-0.766878	0.0204389
rna	CAMKK1	48h	0.578375	0.0204495
rna	HOXA-AS3	48h	0.445917	0.0204577
rna	ERP29	48h	-0.233707	0.0204577
rna	BBC3	48h	0.528237	0.0204577
rna	DUSP6	48h	-0.451901	0.0205072
rna	YAE1	48h	0.336718	0.0205503
rna	KIF1C	48h	0.219075	0.0205503
rna	LZTFL1	48h	-0.283477	0.0205588
rna	TRPC4AP	48h	0.127837	0.0205958
rna	NAP1L1	48h	0.201034	0.020724
rna	DGKE	48h	-0.350002	0.0207466
rna	OGDH	48h	-0.201203	0.0207681
rna	IQSEC1	48h	-0.26421	0.0207681
rna	DNAH17	48h	1.31753	0.0208134
rna	JUN	48h	-0.256151	0.0208166
rna	ARHGEF16	48h	-1.31387	0.0208383
rna	PDE6G	48h	1.12601	0.0208383
rna	PARVB	48h	0.301489	0.0208644
rna	TBC1D16	48h	0.240618	0.0208644
rna	CCDC190	48h	0.885328	0.0209217
rna	RNF227	48h	-0.489155	0.0209663
rna	SGSH	48h	-0.349284	0.0209663
rna	LMBR1L	48h	0.328408	0.020972
rna	SAT2	48h	-0.245725	0.0210366
rna	STPG1	48h	0.429463	0.02104
rna	CNIH3	48h	0.423113	0.02104
rna	POLR3B	48h	-0.23721	0.0210531
rna	CD320	48h	-0.417415	0.0210787
rna	ASAH1	48h	-0.219959	0.0210831
rna	AUH	48h	-0.410288	0.0210872
rna	ZNF282	48h	0.193206	0.0211512
rna	SPEG	48h	0.205071	0.0212387
rna	TCEAL7	48h	-0.272236	0.0212523
rna	HOXB2	48h	0.278152	0.0213673
rna	SERINC5	48h	0.36476	0.0214422
rna	KCNJ8	48h	-0.754038	0.0214679
rna	PTPRD	48h	-0.525643	0.0214679
rna	MAMDC4	48h	0.475401	0.021481
rna	CABLES2	48h	-0.398279	0.0215586
rna	CBLN3	48h	0.750592	0.0215674
rna	TBC1D5	48h	-0.278172	0.0216106
rna	NCKAP5	48h	-0.487457	0.0216106
rna	HADH	48h	0.217756	0.0216644
rna	AUP1	48h	0.235088	0.0217968
rna	FAM184A	48h	-0.898153	0.0218073
rna	TRPV1	48h	0.494675	0.0218821
rna	GMDS	48h	-0.336149	0.0219034
rna	MMADHC	48h	0.144034	0.0219517
rna	TOM1L1	48h	-0.38717	0.0220271
rna	ABLIM1	48h	0.345479	0.0220438
rna	CETN3	48h	-0.308547	0.0220438
rna	PKN3	48h	-0.279729	0.0220438
rna	SP110	48h	-0.594727	0.0220871
rna	WLS	48h	-0.128451	0.0220871
rna	UBALD1	48h	0.230117	0.0220871
rna	ARL4A	48h	0.311962	0.02209
rna	ECI1	48h	-0.366012	0.022096
rna	RAC3	48h	-0.46778	0.0221077
rna	ATP1A1	48h	0.146352	0.022112
rna	SLC12A3	48h	-1.40678	0.022112
rna	YIF1B	48h	0.23083	0.0221601
rna	CYB5RL	48h	-0.281113	0.0221612
rna	DACT3	48h	1.02965	0.0221612
rna	LRRC59	48h	0.220134	0.0222711
rna	PURPL	48h	0.645552	0.0222723
rna	MAML2	48h	0.397624	0.0222781
rna	ZBED5-AS1	48h	-0.359881	0.0222781
rna	RNF34	48h	-0.181611	0.0223316
rna	ZFHX3-AS1	48h	-0.399847	0.0223457
rna	NINL	48h	0.225189	0.0224069
rna	NOMO1	48h	0.169624	0.0224206
rna	CD177	48h	-0.569073	0.0224733
rna	PCDHA7	48h	0.508018	0.0224766
rna	NSG1	48h	1.03528	0.0224766
rna	IDH3A	48h	-0.213232	0.0224766
rna	HSPA9	48h	-0.129953	0.0224766
rna	PREX2	48h	1.21708	0.0225404
rna	SSPN	48h	0.338535	0.0225436
rna	PIDD1	48h	0.411035	0.0225975
rna	PHLDA3	48h	0.513223	0.0226486
rna	NOC3L	48h	-0.220815	0.0226486
rna	PAK3	48h	0.468311	0.0226694
rna	RASSF3	48h	0.219404	0.0226694
rna	EPB41L4A	48h	-0.777448	0.0226912
rna	PBXIP1	48h	0.225289	0.0227345
rna	TBC1D10A	48h	0.273716	0.0227372
rna	SLC50A1	48h	-0.365062	0.0227372
rna	PARP9	48h	-0.893421	0.0227517
rna	EAPP	48h	0.295724	0.0227517
rna	SIM2	48h	0.435383	0.0227747
rna	ZNF774	48h	-0.562584	0.0227992
rna	SMIM10L1	48h	0.209875	0.0228207
rna	NRG1	48h	0.604383	0.0228406
rna	GK	48h	-0.403037	0.0228406
rna	GFUS	48h	0.265933	0.0228707
rna	IFIT5	48h	-0.588891	0.0228934
rna	JAG2	48h	-0.432057	0.0229107
rna	CBFB	48h	0.219592	0.0229107
rna	ARL15	48h	0.282099	0.0229462
rna	C1orf122	48h	0.294395	0.0229575
rna	ABCA12	48h	0.855826	0.0230587
rna	SPEF2	48h	-0.676339	0.0231927
rna	XPNPEP1	48h	0.151224	0.0231962
rna	TMEM104	48h	0.173167	0.0232138
rna	FOXE1	48h	-0.341063	0.0232222
rna	HDDC3	48h	-0.326235	0.0232222
rna	USP13	48h	-0.259976	0.0232884
rna	DYNC2I2	48h	-0.271092	0.0233103
rna	TANGO6	48h	-0.245104	0.0233436
rna	SLC25A44	48h	-0.177641	0.0233517
rna	PNPT1	48h	-0.460664	0.0234034
rna	FRK	48h	0.424193	0.0234722
rna	PCDHB4	48h	0.90626	0.0234916
rna	LMNB1	48h	-0.223845	0.0235195
rna	JPT1	48h	0.2565	0.0235241
rna	POMZP3	48h	0.393803	0.0235249
rna	TMEM41A	48h	-0.191645	0.0235845
rna	SLC6A16	48h	0.589013	0.0235845
rna	SMYD2	48h	0.210561	0.0235845
rna	KMT5A	48h	0.143521	0.0235845
rna	HAUS4	48h	-0.306501	0.023587
rna	PDE7A	48h	0.282094	0.0237346
rna	ENTPD7	48h	0.420753	0.0237804
rna	ANKRD13C-DT	48h	-0.453704	0.0238123
rna	SACM1L	48h	-0.225877	0.0239124
rna	PRDX2	48h	-0.231643	0.0239166
rna	RSAD1	48h	-0.24738	0.0239298
rna	DLG1-AS1	48h	-1.77109	0.0239298
rna	ACTR1A	48h	0.162034	0.0240002
rna	INO80	48h	-0.201182	0.0240828
rna	RECK	48h	0.330163	0.0242005
rna	MGAT4B	48h	0.214077	0.0242229
rna	IFIT3	48h	-1.03285	0.0242229
rna	MAVS	48h	-0.206514	0.0242506
rna	CDK2AP1	48h	0.248503	0.0242506
rna	AATK	48h	-1.45989	0.0242506
rna	SNX6	48h	-0.169927	0.0242639
rna	BCL2L13	48h	-0.158288	0.0244148
rna	RADX	48h	-0.72412	0.0244885
rna	LOC105377203	48h	-0.533807	0.0245527
rna	SLC30A1	48h	0.305716	0.0245527
rna	ALPP	48h	-1.28494	0.0245947
rna	SORD	48h	-0.36452	0.0245947
rna	KRBA1	48h	0.392282	0.0246776
rna	PLPBP	48h	-0.310906	0.0247148
rna	ACADL	48h	0.745712	0.0247473
rna	PCDHA5	48h	1.43683	0.0247473
rna	EBNA1BP2	48h	-0.205826	0.0247481
rna	TMED10	48h	0.160043	0.024764
rna	EPHA2	48h	0.336398	0.0247843
rna	LOC729867	48h	0.488398	0.0248936
rna	LRRC1	48h	-0.188214	0.0249245
rna	DNAJC27	48h	-0.492844	0.0249465
rna	CHSY1	48h	0.202557	0.0250032
rna	EEF1AKMT1	48h	0.306051	0.0250032
rna	CFAP57	48h	-0.939275	0.0250032
rna	DEDD2	48h	0.226706	0.0250772
rna	MPHOSPH10	48h	0.183053	0.0250782
rna	PCBP4	48h	0.30385	0.0250891
rna	HRK	48h	-1.82198	0.0251477
rna	SLC43A3	48h	-0.358373	0.0251592
rna	CASP8	48h	-0.20662	0.0251758
rna	SLC25A5	48h	-0.141933	0.0251953
rna	TSC22D3	48h	0.550077	0.0251953
rna	KCTD19	48h	-1.29686	0.0252104
rna	PI4K2A	48h	0.171281	0.0252111
rna	IFIT1	48h	-1.3084	0.025216
rna	CCNA1	48h	-0.792433	0.0252306
rna	COPZ2	48h	0.371439	0.0252306
rna	HOXA10-AS	48h	0.367797	0.0252877
rna	RPN2	48h	0.201256	0.0253267
rna	DYNC2LI1	48h	-0.416366	0.0253342
rna	ADAM15	48h	-0.273149	0.0253805
rna	NTAN1	48h	0.206984	0.0254553
rna	SUOX	48h	-0.24048	0.0255177
rna	KIRREL1	48h	0.19487	0.0255177
rna	PIGQ	48h	0.264783	0.0255564
rna	SYNE2	48h	-0.380203	0.0255656
rna	LTA4H	48h	-0.175485	0.0255749
rna	GPD2	48h	-0.286135	0.0256197
rna	ERLEC1	48h	0.19589	0.0256379
rna	RUBCN	48h	-0.17416	0.0256665
rna	ATF5	48h	-0.287191	0.025674
rna	MOV10	48h	-0.207934	0.0257018
rna	ZC3H8	48h	-0.332485	0.0257183
rna	SAP30-DT	48h	-0.577103	0.0257363
rna	MIB2	48h	0.253301	0.0257665
rna	TCIRG1	48h	0.263655	0.0257704
rna	RXRB	48h	0.155205	0.0258699
rna	KANK1	48h	0.356486	0.0258852
rna	DIRAS3	48h	-0.781089	0.0261064
rna	S100A10	48h	-0.19834	0.0261069
rna	FAM111A	48h	-0.318113	0.0261069
rna	KLHL21	48h	0.238972	0.0261528
rna	DERL2	48h	0.199638	0.0262111
rna	SLC4A3	48h	-0.302839	0.0263164
rna	ZFP36L1	48h	0.196781	0.0263658
rna	PLSCR1	48h	-0.739408	0.0263934
rna	ARHGEF11	48h	-0.214013	0.0263954
rna	ZNF354A	48h	0.36293	0.0263985
rna	SLC35B1	48h	0.231341	0.0264307
rna	NEGR1	48h	0.283045	0.0264668
rna	ZXDB	48h	-0.313428	0.0265825
rna	CCNO-DT	48h	-1.03749	0.0267327
rna	LIPE-AS1	48h	-0.948468	0.0267435
rna	LOC101930071	48h	-0.948468	0.0267435
rna	RAB26	48h	-0.604781	0.0268637
rna	KRT81	48h	1.67495	0.0268765
rna	LINC01176	48h	-1.37889	0.026925
rna	CDC25B	48h	-0.262608	0.0269859
rna	CGNL1	48h	-0.366329	0.0269859
rna	TRIM21	48h	-0.427461	0.0270436
rna	KCTD5	48h	0.151032	0.0270436
rna	CTXN1	48h	0.356812	0.0270436
rna	STK10	48h	0.25368	0.0270436
rna	EIF4E2	48h	0.185951	0.0271968
rna	PDXK	48h	0.29609	0.0272431
rna	CCDC159	48h	-0.286495	0.0272611
rna	TRPC4	48h	0.336369	0.027275
rna	CYB5B	48h	-0.181169	0.0273661
rna	AASS	48h	-0.352359	0.0273661
rna	BMF	48h	0.819249	0.0273846
rna	DCLK1	48h	-0.70763	0.0273951
rna	ZNF408	48h	0.310821	0.0274604
rna	EXOSC7	48h	-0.229304	0.0274881
rna	WDR31	48h	-0.504113	0.0275158
rna	LONP1	48h	-0.200066	0.0275475
rna	GBE1	48h	0.20322	0.0275612
rna	NEIL3	48h	-0.423748	0.0275612
rna	NAXE	48h	-0.288724	0.0276146
rna	RRAS2	48h	-0.211157	0.0277451
rna	ZNF195	48h	0.256121	0.0277594
rna	TLNRD1	48h	0.296405	0.0278155
rna	NEMP1	48h	-0.268217	0.0278155
rna	TCEA1	48h	-0.209866	0.0278195
rna	MNAT1	48h	0.194568	0.0278618
rna	SEPTIN6	48h	-0.270627	0.0279153
rna	PARP12	48h	-0.864413	0.0279153
rna	FYCO1	48h	-0.321879	0.0279595
rna	ABHD17C	48h	-0.315632	0.0280706
rna	MANBAL	48h	0.236397	0.0282557
rna	PCNX2	48h	0.220936	0.0282929
rna	KCNQ5	48h	-0.764667	0.0284527
rna	FAM86B3P	48h	-0.79823	0.0284678
rna	INAFM2	48h	0.439716	0.02848
rna	PDXDC1	48h	0.146605	0.0285239
rna	HOXD10	48h	0.210515	0.0285438
rna	RCCD1	48h	-0.18026	0.0285769
rna	KCTD12	48h	-0.332789	0.0285997
rna	EDC3	48h	0.175492	0.0286199
rna	RAD23A	48h	-0.198532	0.0286537
rna	CPSF1	48h	0.197938	0.0286834
rna	STT3A	48h	0.129833	0.0286913
rna	HACD2	48h	0.211621	0.0288526
rna	UTP25	48h	0.239202	0.0289772
rna	LRRC75B	48h	0.490327	0.0290282
rna	LOC100996660	48h	1.15711	0.0291776
rna	CPS1	48h	-0.275425	0.0292127
rna	GSDMB	48h	0.433522	0.0292349
rna	SLFN12	48h	-0.223142	0.0292472
rna	PNPLA2	48h	-0.2227	0.0292966
rna	CDC34	48h	0.254229	0.0293528
rna	ZNF821	48h	0.334708	0.0293982
rna	PIERCE1	48h	-0.741311	0.0294333
rna	DLGAP1	48h	-0.869271	0.0294516
rna	DHRS7	48h	0.277535	0.029523
rna	CPED1	48h	-0.418158	0.0295359
rna	MECOM	48h	0.273755	0.0295416
rna	GCFC2	48h	-0.22814	0.0295416
rna	TADA1	48h	-0.332186	0.029545
rna	TMEM190	48h	1.17817	0.0295548
rna	SLC35G1	48h	-0.261049	0.0296279
rna	ST6GALNAC2	48h	-1.3658	0.0296421
rna	MAPRE1	48h	0.179976	0.0296421
rna	ARHGAP18	48h	-0.312762	0.0296902
rna	TBL2	48h	0.182495	0.0297417
rna	TRIB3	48h	-0.971315	0.0297427
rna	NT5C2	48h	-0.152326	0.0297688
rna	PSMB8	48h	-0.306829	0.0298318
rna	WDR5B-DT	48h	0.534888	0.0298413
rna	ETS1	48h	0.360357	0.0298698
rna	APOL1	48h	-0.3545	0.0299212
rna	TMEM184B	48h	0.135751	0.0299535
rna	INKA2-AS1	48h	0.967755	0.0299561
rna	ZBED1	48h	0.169801	0.0300014
rna	PMS1	48h	-0.306622	0.0300731
rna	ENTPD8	48h	-1.14154	0.0301092
rna	PPP1R15A	48h	-0.256857	0.0301092
rna	PRDX4	48h	0.27171	0.0302362
rna	KATNB1	48h	-0.171878	0.0302738
rna	SLC25A23	48h	-0.19329	0.0302915
rna	ANK2	48h	-0.510301	0.0303112
rna	PPM1E	48h	-0.643069	0.03041
rna	OSR1	48h	-0.649794	0.03041
rna	P3H3	48h	0.216463	0.0304732
rna	MAP3K2-DT	48h	0.695181	0.0305052
rna	KNOP1	48h	0.224371	0.0305203
rna	AP1M2	48h	-0.454861	0.0305203
rna	MUS81	48h	0.203776	0.0305563
rna	TAB1	48h	-0.202977	0.0306334
rna	AFDN	48h	-0.30636	0.030781
rna	TM7SF3	48h	0.260695	0.0308625
rna	ACTR3C	48h	0.412139	0.030891
rna	GFPT2	48h	0.667439	0.030892
rna	GPALPP1	48h	-0.198928	0.0309046
rna	HLTF	48h	-0.285076	0.0309046
rna	SLC35B2	48h	0.173187	0.0309074
rna	DSTYK	48h	-0.176147	0.0310471
rna	DSC2	48h	-0.31783	0.0311199
rna	PDE12	48h	-0.252364	0.0311834
rna	PHKA1	48h	-0.454242	0.0312227
rna	PTPRS	48h	-0.328459	0.0312342
rna	VPS37B	48h	0.210261	0.0312479
rna	EPSTI1	48h	-0.955843	0.0312758
rna	RRAGD	48h	-0.933188	0.0313081
rna	FKBP15	48h	-0.155396	0.0313392
rna	SETBP1-DT	48h	-1.27672	0.0313684
rna	GYS1	48h	-0.215327	0.0314256
rna	NORAD	48h	0.151825	0.0314403
rna	SMYD4	48h	-0.188109	0.0314721
rna	CDC42EP2	48h	-0.445175	0.0315609
rna	RNF14	48h	0.140768	0.0315738
rna	RAD51AP1	48h	-0.340931	0.031606
rna	LINC02381	48h	-0.617206	0.0318315
rna	NUS1	48h	0.282836	0.0318373
rna	ZSCAN2	48h	0.289565	0.0318717
rna	WWC1	48h	-0.449822	0.0318839
rna	RMND5A	48h	-0.214205	0.0319243
rna	RRP15	48h	-0.204742	0.0319243
rna	ORAI2	48h	0.173029	0.0320065
rna	IRX3	48h	-1.41652	0.0320554
rna	GANAB	48h	0.12839	0.0320647
rna	CEP78	48h	0.361826	0.03209
rna	SLC4A7	48h	0.387206	0.0321126
rna	TNXB	48h	-1.08566	0.0321248
rna	PPAT	48h	-0.233385	0.032128
rna	ARHGEF17	48h	0.146568	0.0321331
rna	FAM53B	48h	-0.223465	0.0321331
rna	CMTR1	48h	-0.229745	0.0321641
rna	AP3S1	48h	0.196352	0.0322536
rna	KCNK15	48h	-1.26257	0.0324837
rna	BBOF1	48h	0.476314	0.0325624
rna	C11orf71	48h	-0.537659	0.0325721
rna	PLEKHB1	48h	-0.662026	0.0325835
rna	PSG5	48h	0.866443	0.0327464
rna	PRDM11	48h	-0.238626	0.032772
rna	LGALS8	48h	-0.188953	0.0327958
rna	NEK4	48h	-0.178508	0.0327958
rna	PREPL	48h	-0.297262	0.0327958
rna	ENTREP1	48h	0.598841	0.0327958
rna	ATG9A	48h	0.241137	0.0327958
rna	CNPY2	48h	0.271684	0.0328523
rna	CDKN2D	48h	-0.377903	0.0328523
rna	SYNE1	48h	0.343293	0.0328607
rna	MAPKAP1	48h	0.15195	0.0329384
rna	HSP90AB1	48h	0.152582	0.0329384
rna	BISPR	48h	-0.615346	0.0329482
rna	TOP2A	48h	-0.362829	0.0329518
rna	FAM53A	48h	-0.493524	0.033035
rna	PIAS3	48h	0.164152	0.033035
rna	GPRACR	48h	1.22346	0.0330442
rna	CEBPB	48h	0.310601	0.0330608
rna	GOLPH3	48h	0.171384	0.0331006
rna	CDK5RAP2	48h	-0.175413	0.0331415
rna	CFAP251	48h	-0.29085	0.0331473
rna	CLCA2	48h	0.626291	0.0331671
rna	CKLF	48h	0.318352	0.0332199
rna	SEPTIN4-AS1	48h	0.855073	0.0332605
rna	BLTP3A	48h	-0.398703	0.0332999
rna	BAIAP2	48h	-0.260884	0.0333422
rna	ADCY7	48h	-0.348405	0.0333513
rna	CENPS	48h	-0.485847	0.033367
rna	TMEM14B	48h	-0.222299	0.0334273
rna	PPP3R1	48h	0.162838	0.0334273
rna	TMTC2	48h	-0.421814	0.033546
rna	UBE2F	48h	0.350645	0.0337482
rna	CENPA	48h	-0.405878	0.0337945
rna	NGLY1	48h	-0.162055	0.0337955
rna	MAGEF1	48h	-0.206144	0.0338129
rna	E2F2	48h	-0.887026	0.0338424
rna	RNF220	48h	-0.145656	0.0338424
rna	VEGFA	48h	0.416621	0.0338664
rna	NAPRT	48h	-0.228629	0.0340867
rna	CNRIP1	48h	-0.273449	0.034129
rna	GLDC	48h	-1.00262	0.034129
rna	CTNND1	48h	0.189381	0.034129
rna	S1PR2	48h	0.371781	0.0341446
rna	AQP1	48h	1.57117	0.0341902
rna	LRFN4	48h	0.245811	0.034212
rna	COPS8	48h	0.145417	0.0342211
rna	BRD7	48h	-0.119808	0.0342211
rna	MIR130AHG	48h	-0.478533	0.0342211
rna	MCCC2	48h	-0.203861	0.0342288
rna	CENPH	48h	-0.345921	0.0342844
rna	ZNF823	48h	-0.445609	0.0342844
rna	AHNAK2	48h	0.395009	0.0343076
rna	POLE2	48h	-0.377774	0.0343718
rna	MSH6	48h	-0.187578	0.0343844
rna	LOC112694756	48h	-0.599153	0.0343844
rna	HOXC-AS3	48h	-0.375045	0.0343875
rna	FMOD	48h	-1.31372	0.0343875
rna	BACE1	48h	0.201853	0.0344388
rna	MAT2A	48h	-0.237426	0.0344388
rna	PARD6G	48h	0.498451	0.0344388
rna	PRPS2	48h	-0.223319	0.0344388
rna	PRMT2	48h	0.132832	0.0344388
rna	NIPA2	48h	0.140155	0.0345055
rna	LIPC	48h	-0.978823	0.0345276
rna	ZNF330	48h	-0.166347	0.0345976
rna	FAAP100	48h	0.258271	0.0345976
rna	NCKAP5L	48h	0.168883	0.0346451
rna	ZNF496	48h	0.149059	0.0346451
rna	STK31	48h	-1.21861	0.0346647
rna	NBEA	48h	-0.444846	0.0346752
rna	OXCT2P1	48h	-1.15134	0.0346806
rna	CCDC136	48h	-0.543966	0.0347908
rna	IFT57	48h	-0.291221	0.0348281
rna	CCDC93	48h	0.205407	0.0349279
rna	TNFSF10	48h	-0.623272	0.0351454
rna	GNPDA1	48h	-0.184408	0.0351454
rna	NAB1	48h	0.199632	0.0351708
rna	ABHD12	48h	-0.192659	0.0352629
rna	FAF1	48h	-0.144104	0.0352629
rna	MYC	48h	-0.296478	0.0352629
rna	BHLHE41	48h	-0.61824	0.035275
rna	TIMELESS	48h	-0.222245	0.0353566
rna	MASTL	48h	-0.322344	0.0353691
rna	ACTR6	48h	-0.187603	0.0353691
rna	GPRASP2	48h	-0.254471	0.0353691
rna	ARMCX5-GPRASP2	48h	-0.254471	0.0353691
rna	CSNK1E	48h	0.192484	0.0354867
rna	FOXC2	48h	0.50414	0.0354867
rna	TYW1	48h	-0.191343	0.0355124
rna	CSPG5	48h	0.718938	0.0355994
rna	HIBCH	48h	0.227292	0.0356424
rna	FH	48h	-0.136018	0.0357471
rna	RELT	48h	0.245102	0.0357956
rna	ACHE	48h	0.82092	0.0358034
rna	CCDC102B	48h	-0.744706	0.0358469
rna	DTD1	48h	-0.297063	0.035877
rna	C3orf18	48h	-0.475438	0.0359262
rna	TGFB2	48h	0.568358	0.0359465
rna	KANSL3	48h	-0.165501	0.0360354
rna	ENO2	48h	-0.174741	0.036091
rna	KALRN	48h	0.237404	0.0361291
rna	KLC4	48h	0.251007	0.0361291
rna	ING2	48h	-0.290806	0.0361446
rna	LETM1P1	48h	-1.39993	0.036189
rna	NDUFAF5	48h	0.259466	0.0362293
rna	PRMT6	48h	-0.196696	0.0362335
rna	FKBP5	48h	-0.262589	0.036288
rna	PPP2R5A	48h	-0.253479	0.0363952
rna	RILP	48h	-0.621847	0.0364043
rna	AEN	48h	0.373854	0.0364366
rna	TENM2	48h	0.473109	0.0364733
rna	OGFR	48h	-0.347167	0.0365924
rna	EFR3B	48h	1.27679	0.0366435
rna	CYRIA	48h	-0.239453	0.0366572
rna	GAS1	48h	0.458985	0.0367568
rna	ADAMTS15	48h	0.647581	0.0369396
rna	DCP1A	48h	-0.195716	0.0369396
rna	PSMB9	48h	-0.534466	0.0371952
rna	DHRSX	48h	0.273641	0.0372444
rna	APBB1	48h	-0.227591	0.0374124
rna	GRIN2C	48h	0.782411	0.0374408
rna	MME	48h	-1.06076	0.0374682
rna	METTL5	48h	0.250845	0.0374682
rna	ACADM	48h	-0.172053	0.037862
rna	ZNF516-AS1	48h	-1.07526	0.0379334
rna	CTSH	48h	-0.761355	0.0379334
rna	CRTAP	48h	0.146135	0.0379358
rna	UNG	48h	-0.283124	0.0379574
rna	IFT140	48h	-0.293203	0.0379574
rna	PPP5C	48h	0.164799	0.0380439
rna	MDM1	48h	-0.264098	0.0380439
rna	KRT8	48h	0.224987	0.0380439
rna	IFNE	48h	0.720569	0.0380609
rna	CACNA2D3	48h	-1.14976	0.0381111
rna	RSAD2	48h	-1.79705	0.0381111
rna	MRGPRF	48h	-1.17472	0.0381111
rna	CYGB	48h	-0.550646	0.0381111
rna	WWP1	48h	0.282962	0.0381111
rna	HSBP1	48h	-0.177308	0.0381368
rna	COL15A1	48h	0.514467	0.0381368
rna	HSP90AA1	48h	-0.185103	0.0382237
rna	GHDC	48h	-0.263545	0.0382294
rna	MCAM	48h	0.165445	0.0382294
rna	SLC35A5	48h	-0.215164	0.0382294
rna	RETSAT	48h	0.209467	0.0382389
rna	ATP8B2	48h	0.192643	0.0383198
rna	ISG15	48h	-0.985598	0.0383422
rna	TUBA1A	48h	0.357975	0.0383541
rna	SANBR	48h	0.225306	0.0383593
rna	NSUN5P1	48h	-0.360574	0.0383601
rna	EYA4	48h	-0.396655	0.0384034
rna	LINC01508	48h	0.296997	0.0384836
rna	ETV4	48h	0.694924	0.0385645
rna	LNCOG	48h	0.841381	0.0386713
rna	CYB5D1	48h	-0.806669	0.0387199
rna	SLITRK1	48h	-1.36775	0.0387586
rna	ZNF3	48h	0.238106	0.0387877
rna	PLEKHN1	48h	0.590382	0.0388047
rna	KDM2B	48h	-0.14238	0.03885
rna	SELENOS	48h	0.218092	0.038853
rna	TXLNG	48h	-0.248867	0.0389729
rna	TMED7	48h	0.227109	0.0389729
rna	MRPS6	48h	-0.206673	0.0390018
rna	ADRB2	48h	-0.557134	0.0390449
rna	PGAP6	48h	0.229758	0.0390482
rna	NRL	48h	-0.563752	0.0390646
rna	BET1	48h	0.200795	0.0391097
rna	KIF13A	48h	-0.24699	0.0391585
rna	NR2F1-AS1	48h	-0.487165	0.0391923
rna	LEPROT	48h	-0.12634	0.0392168
rna	DAXX	48h	-0.185918	0.0392363
rna	SMIM40	48h	-0.185918	0.0392363
rna	RCC1	48h	-0.171813	0.0392648
rna	GMDS-DT	48h	-0.394519	0.0392785
rna	TJP2	48h	-0.900607	0.0394246
rna	PCM1	48h	-0.220407	0.0394246
rna	ALX1	48h	-0.502738	0.0394246
rna	OPHN1	48h	-0.353215	0.0394987
rna	NFKBIA	48h	0.249911	0.0395075
rna	RIPOR3	48h	-1.4647	0.0395576
rna	UBE2E1	48h	0.142914	0.0395859
rna	DNAJC28	48h	-0.453211	0.0395859
rna	ABRAXAS1	48h	-0.238586	0.0396078
rna	TMEM50B	48h	0.175842	0.0396078
rna	FBXO46	48h	0.281897	0.0396564
rna	PBX2	48h	-0.1531	0.0396994
rna	LINC03033	48h	1.07797	0.0399055
rna	CASP3	48h	0.182952	0.0399536
rna	HOXA4	48h	0.483898	0.0399609
rna	PLEKHH1	48h	-0.504296	0.0400092
rna	FAM181B	48h	-1.12856	0.0400703
rna	STAC	48h	-0.27239	0.0401357
rna	CITED4	48h	0.424565	0.0401813
rna	AZIN2	48h	0.889403	0.0402268
rna	GLI1	48h	0.635605	0.040274
rna	NUTF2	48h	0.203591	0.0403489
rna	NCK1	48h	-0.185983	0.040404
rna	KCNS3	48h	0.586181	0.0404117
rna	CDK2	48h	-0.181414	0.0406301
rna	DHX58	48h	-0.895788	0.0406669
rna	UBE4B	48h	0.164507	0.0408918
rna	GSPT2	48h	-0.321212	0.0409395
rna	RTCA	48h	0.17215	0.0409395
rna	MAGI2-AS3	48h	-0.25395	0.0409395
rna	MTCH1	48h	0.165885	0.0410062
rna	MEX3D	48h	0.219189	0.0410678
rna	ANXA2	48h	0.222158	0.0411304
rna	DPYSL4	48h	0.997964	0.0411402
rna	LCP1	48h	1.20301	0.0411413
rna	NQO2	48h	-0.370685	0.0412477
rna	MLF2	48h	0.199284	0.0412505
rna	NCDN	48h	-0.145715	0.0413111
rna	BAG2	48h	-0.336757	0.0413111
rna	KPNB1	48h	-0.173353	0.0413616
rna	LINC00639	48h	-1.18938	0.0414218
rna	CARHSP1	48h	-0.271391	0.0414224
rna	SEH1L	48h	-0.16036	0.0414416
rna	CYP1B1-AS1	48h	-0.737165	0.0414416
rna	RABAC1	48h	0.32178	0.0414416
rna	HSPD1	48h	-0.165276	0.0415001
rna	FAM114A1	48h	0.237685	0.0415322
rna	NAT9	48h	0.232172	0.0415322
rna	EVC	48h	-0.384344	0.0415322
rna	CDKN3	48h	-0.326776	0.0415448
rna	MAP7	48h	-0.945477	0.0415641
rna	CRELD2	48h	0.474925	0.0416
rna	ALG3	48h	0.186285	0.0418045
rna	PPP1R3E	48h	-0.324282	0.0418045
rna	EPAS1	48h	-0.385872	0.0418617
rna	MAGI2	48h	-0.480688	0.0419244
rna	CFAP45	48h	0.797319	0.0419244
rna	RASGRF1	48h	-0.467731	0.041964
rna	HCCS-DT	48h	-0.701426	0.0420499
rna	DENND6B	48h	-0.730666	0.0420595
rna	LOC124906209	48h	1.04244	0.0422608
rna	HES2	48h	1.15232	0.0422848
rna	CCDC30	48h	-0.731281	0.0423434
rna	PSPHP1	48h	0.513735	0.0423493
rna	CCDC146	48h	-0.376154	0.0423542
rna	LINC01599	48h	0.678866	0.0423542
rna	LINC01588	48h	0.678866	0.0423542
rna	NHLRC2	48h	-0.292135	0.0423852
rna	EML3	48h	0.310852	0.0423955
rna	TUBGCP4	48h	-0.218548	0.0424632
rna	VPS28	48h	0.219267	0.0424749
rna	ADGRA3	48h	0.147859	0.0425126
rna	LDB1	48h	0.135398	0.0426769
rna	SLC41A2	48h	0.326671	0.0428147
rna	MSL3	48h	0.18433	0.0429697
rna	DNM2	48h	0.129477	0.0430034
rna	EFHD1	48h	0.561453	0.0430787
rna	HOXC13	48h	0.521782	0.0431012
rna	OLFML3	48h	0.291411	0.0431188
rna	KLHDC10	48h	-0.221463	0.0431365
rna	PCLAF	48h	-0.419932	0.0431976
rna	TMEM11-DT	48h	1.16977	0.0431982
rna	LINC01291	48h	-1.47802	0.0432848
rna	THTPA	48h	-0.390314	0.043289
rna	ACBD5	48h	-0.22601	0.0433348
rna	EEF1AKMT2	48h	-0.260589	0.0433563
rna	SAP130	48h	-0.155748	0.0433669
rna	HEXB	48h	-0.145871	0.0433789
rna	PLPPR4	48h	-1.04717	0.0433789
rna	SCNN1A	48h	-1.25931	0.0433789
rna	FAM72A	48h	-0.747018	0.043446
rna	SLC12A2-DT	48h	-0.247077	0.0434525
rna	NFATC2IP	48h	-0.202192	0.0434553
rna	CSRP2	48h	0.291227	0.0434794
rna	PYCR1	48h	0.386288	0.0434794
rna	BAX	48h	0.324285	0.0435945
rna	NXNL2	48h	-0.437963	0.0437221
rna	ABL2	48h	-0.196449	0.0437221
rna	FNDC10	48h	-0.371066	0.0437531
rna	SMARCB1	48h	0.163496	0.0437632
rna	C1QL1	48h	-0.381961	0.0437729
rna	AARS1	48h	-0.190354	0.0437802
rna	MAT2B	48h	-0.128778	0.0437824
rna	EEF2KMT	48h	-0.241989	0.0438457
rna	ENPP4	48h	-0.38111	0.043952
rna	TESK1	48h	0.18953	0.0439738
rna	YPEL1	48h	-0.460594	0.0441728
rna	AADAT	48h	0.283228	0.0441728
rna	GYG1	48h	-0.194625	0.0441728
rna	IFITM1	48h	-1.16895	0.0441728
rna	SDHD	48h	-0.212133	0.0441728
rna	TRIM37	48h	-0.181695	0.0442115
rna	SLC25A25	48h	-0.220836	0.0443058
rna	GALNT5	48h	0.380464	0.0443472
rna	ANPEP	48h	0.40795	0.0445777
rna	SET	48h	-0.106916	0.0447093
rna	LINC02930	48h	1.47491	0.0447408
rna	KCNQ3	48h	-0.647376	0.0447408
rna	SYT11	48h	0.251881	0.0447434
rna	C16orf74	48h	-0.71277	0.04488
rna	PPP1R8	48h	0.154615	0.0449133
rna	DOCK9	48h	0.279265	0.0449437
rna	LYAR	48h	-0.235983	0.0449501
rna	PDE5A	48h	-0.624187	0.0451666
rna	MT1F	48h	-1.07359	0.0452825
rna	PAFAH1B2	48h	0.149202	0.0452945
rna	CERS1	48h	-0.650133	0.0453239
rna	FOXN3	48h	0.262561	0.0453239
rna	KIAA1614-AS1	48h	0.826339	0.0453239
rna	HOXC13-AS	48h	0.519933	0.0453239
rna	DSCC1	48h	-0.291557	0.0453239
rna	MED12L	48h	0.524176	0.0453239
rna	SPRED3	48h	0.471527	0.0453239
rna	CNTLN	48h	-0.236579	0.0453983
rna	EIF2B2	48h	0.167516	0.045526
rna	TMEM30A	48h	0.211213	0.0455766
rna	ENO4	48h	-0.780353	0.0457033
rna	MICOS10	48h	-0.267516	0.0457558
rna	TRIM36	48h	0.829889	0.0458387
rna	SCARB2	48h	0.213714	0.0458614
rna	ANAPC13	48h	-0.145696	0.0460054
rna	CMPK2	48h	-1.51221	0.0461347
rna	MBNL3	48h	-0.421705	0.0462822
rna	RND3	48h	-0.32366	0.0462833
rna	ANGPTL4	48h	1.76329	0.046403
rna	PCDHB2	48h	0.303944	0.0466695
rna	FBXO30	48h	0.306282	0.0467059
rna	C2orf92	48h	-0.555982	0.0467923
rna	HMGN5	48h	-0.261281	0.0468921
rna	CTR9	48h	-0.153445	0.0468994
rna	BRPF1	48h	0.189811	0.0469656
rna	PAM	48h	-0.170317	0.0469761
rna	NSUN4	48h	-0.169717	0.0470274
rna	APOBEC3B	48h	-0.505806	0.0470408
rna	SPART	48h	-0.160335	0.0470408
rna	ANKRD13B	48h	0.36003	0.0470563
rna	ETNK2	48h	-0.261061	0.0470572
rna	TRIM22	48h	0.310914	0.0470572
rna	TRAP1	48h	-0.181865	0.0471143
rna	VCL	48h	0.219326	0.0472211
rna	TANC2	48h	-0.279353	0.0473426
rna	GMNN	48h	-0.127971	0.0473828
rna	LINC00205	48h	0.246443	0.047444
rna	TTC27	48h	-0.258937	0.047444
rna	CYP39A1	48h	-0.756982	0.047444
rna	SLC25A35	48h	-0.398815	0.047444
rna	LAMP1	48h	0.189325	0.047444
rna	LRRC8C	48h	-0.379359	0.0474957
rna	CTSO	48h	-0.27094	0.0475296
rna	RNF115	48h	-0.167264	0.0475455
rna	FAM210B	48h	0.328167	0.0476317
rna	CEP43	48h	0.288708	0.0476735
rna	MON1B	48h	-0.136473	0.0477179
rna	TSPAN11	48h	0.954728	0.0477508
rna	NR2F2-AS1	48h	-0.285111	0.0479217
rna	CYFIP2	48h	0.464669	0.0480776
rna	MTMR4	48h	-0.179201	0.0480944
rna	SORT1	48h	0.259604	0.0482666
rna	PYGL	48h	-0.199448	0.0482666
rna	FGGY	48h	-0.417821	0.0482666
rna	CMAS	48h	-0.141784	0.0483029
rna	UBALD2	48h	0.286437	0.0483688
rna	ANKRD50	48h	0.393786	0.0484662
rna	BMPER	48h	-0.733062	0.048703
rna	JPT2	48h	0.133855	0.0487434
rna	C15orf39	48h	0.373614	0.0487679
rna	SELENOW	48h	0.242114	0.0487679
rna	AMZ2	48h	0.222158	0.0487878
rna	PTPN22	48h	-0.569518	0.0487922
rna	PARP10	48h	-0.490248	0.0487951
rna	ZDHHC12-DT	48h	-0.661188	0.0488099
rna	SHANK2	48h	-0.371401	0.0488408
rna	PSG2	48h	1.07133	0.0489442
rna	STOX2	48h	0.506305	0.0489442
rna	YRDC	48h	0.239434	0.0490094
rna	MAPK6	48h	0.275397	0.0490327
rna	WT1	48h	-1.03041	0.0491107
rna	ENOSF1	48h	-0.325738	0.0492972
rna	BMAL1	48h	0.22137	0.0493396
rna	FGFR1	48h	-0.145121	0.0493485
rna	SLC24A1	48h	-0.307554	0.0494423
rna	CWC27	48h	-0.199237	0.0494496
rna	ZNF618	48h	0.224225	0.0494792
rna	SLC25A4	48h	0.219132	0.0495251
rna	IDS	48h	0.218454	0.0495329
rna	SERTAD1	48h	0.393684	0.0495848
rna	SEC23A	48h	0.254503	0.0496813
rna	ARSL	48h	-0.363127	0.0499114
rna	COSMOC	48h	-0.582034	0.0499201
rna	ARSB	48h	0.290494	0.0499293
rna	BTG2	48h	0.537724	0.0499678
rna	SEMA7A	48h	0.381634	0.0499969
rna	CIT	48h	-0.356061	0.0500499
rna	AIRIM	48h	-0.176693	0.0500926
rna	PIK3C3	48h	-0.164776	0.0500926
rna	MAP3K12	48h	-0.248272	0.0500926
rna	MERTK	48h	-0.506088	0.0501047
rna	EMP3	48h	-0.185113	0.050159
rna	LRRC4	48h	-0.785125	0.0503098
rna	MATCAP2	48h	-0.358609	0.0503783
rna	IFT88	48h	-0.212318	0.0503996
rna	ZBTB1	48h	0.193548	0.0503996
rna	CRYAB	48h	0.525186	0.0503996
rna	PDZRN3	48h	0.853005	0.0504575
rna	DNALI1	48h	-0.43584	0.0505364
rna	NT5DC1	48h	0.159393	0.0505366
rna	EDA2R	48h	0.538313	0.0505859
rna	PPP1R3G	48h	-0.458696	0.0506121
rna	EML2-AS1	48h	0.494247	0.0506121
rna	ARHGAP30	48h	1.03157	0.0506639
rna	CALM3	48h	-0.177985	0.0507691
rna	COL11A1	48h	0.486553	0.0508678
rna	NUDT12	48h	-0.327014	0.0508784
rna	RAVER2	48h	-0.286255	0.050887
rna	CDK8	48h	0.281445	0.050887
rna	INTS9	48h	-0.183859	0.050887
rna	OST4	48h	0.225227	0.0510126
rna	SEC62	48h	0.145267	0.0510793
rna	MEGF9	48h	-0.266054	0.0510793
rna	MSL1	48h	0.136312	0.0510802
rna	ANKRD11	48h	0.164937	0.0511684
rna	LINC01943	48h	1.35906	0.0512574
rna	MACROD2	48h	-0.429127	0.0512574
rna	OSBPL7	48h	0.249881	0.0512823
rna	ARC	48h	1.12405	0.0513209
rna	CHAC2	48h	-0.404882	0.0515339
rna	ZNRF2	48h	-0.404177	0.0515628
rna	EPG5	48h	-0.289863	0.0516141
rna	PSG1	48h	0.696237	0.0516412
rna	MORN4	48h	-0.291801	0.0516412
rna	ZMAT3	48h	0.453381	0.0516473
rna	EIF2AK2	48h	-0.461619	0.0516473
rna	CDC7	48h	-0.247108	0.0516621
rna	INPP5J	48h	-0.3051	0.0518935
rna	KRTAP2-3	48h	-1.4387	0.0520536
rna	UHRF2	48h	0.196545	0.052076
rna	OXCT2	48h	-0.97034	0.0521801
rna	TRIM68	48h	-0.219876	0.0522375
rna	PTGR2	48h	-0.274514	0.0522375
rna	METTL16	48h	-0.150327	0.0522375
rna	NPEPPS	48h	-0.134329	0.0522375
rna	DGKZ	48h	0.150948	0.0523548
rna	ZNF841	48h	0.336793	0.0523863
rna	ADISSP	48h	-0.268722	0.0523863
rna	PPP4R3A	48h	0.225117	0.0524621
rna	ZNF93	48h	0.491664	0.0524965
rna	EIF4G2	48h	0.147909	0.0526053
rna	GALNT11	48h	0.216237	0.0526346
rna	LINC02274	48h	-1.22351	0.0528052
rna	MCTP2	48h	-0.594174	0.052844
rna	VXN	48h	-0.437716	0.0528935
rna	PTMS	48h	0.265744	0.052941
rna	FGF17	48h	-1.39291	0.053014
rna	PGBD5	48h	1.344	0.0530553
rna	CBX2	48h	0.317024	0.0530553
rna	LMF2	48h	0.187646	0.053125
rna	LOC102723834	48h	0.703966	0.0531898
rna	FIGNL2	48h	0.817771	0.0532136
rna	BRI3BP	48h	-0.291144	0.0532453
rna	NOD1	48h	0.32898	0.0532453
rna	EDN1	48h	0.814534	0.0532739
rna	ADAMTS12	48h	0.429844	0.0533046
rna	LRRC8B	48h	-0.370287	0.0534477
rna	EFR3A	48h	0.305547	0.053582
rna	ZDHHC7	48h	-0.118221	0.053582
rna	RASAL1	48h	-1.21752	0.053618
rna	ADGRL1-AS1	48h	0.30425	0.053618
rna	B3GALT6	48h	0.239406	0.0536963
rna	RPIA	48h	-0.17958	0.0536963
rna	NUDT15	48h	-0.216847	0.0536963
rna	CD81	48h	0.187313	0.053776
rna	LRFN5	48h	-1.41819	0.0538204
rna	F2RL1	48h	-0.350526	0.0538239
rna	CASKIN1	48h	-0.761325	0.0538616
rna	LRBA	48h	-0.307193	0.0539413
rna	SLC6A15	48h	-0.446299	0.0540295
rna	FAN1	48h	-0.227431	0.0540468
rna	ZDHHC18	48h	0.202781	0.0541156
rna	TAS2R14	48h	0.597603	0.0541156
rna	PRH1-TAS2R14	48h	0.597603	0.0541156
rna	KPNA4	48h	0.158402	0.0541297
rna	PSTPIP2	48h	0.566529	0.0541297
rna	CCDC73	48h	1.10996	0.0541297
rna	MFF	48h	-0.172846	0.0541492
rna	ZNF792	48h	-0.517699	0.0542566
rna	SH3BP5	48h	0.190298	0.0542912
rna	NFRKB	48h	-0.14886	0.0544126
rna	DBH-AS1	48h	-0.557828	0.0547503
rna	SLC37A2	48h	0.5476	0.0547702
rna	RP9	48h	0.291202	0.0547905
rna	ECT2	48h	-0.284243	0.0549849
rna	NHSL2	48h	0.929641	0.0549849
rna	GLRX3	48h	0.196505	0.0549849
rna	RALGPS1	48h	-0.468115	0.0551464
rna	L3MBTL2	48h	-0.163934	0.0552189
rna	RPL7P1	48h	-1.15354	0.0553883
rna	GLUD1	48h	-0.126925	0.0553883
rna	PXMP4	48h	-0.254617	0.0554483
rna	FLT4	48h	-1.40498	0.0555008
rna	NSMAF	48h	-0.16833	0.0556037
rna	MAP3K6	48h	-0.202991	0.0556865
rna	RETREG3	48h	0.191674	0.0557379
rna	RTP4	48h	-0.986042	0.0559978
rna	TMEM18	48h	-0.221588	0.0562142
rna	AGA	48h	-0.276867	0.056229
rna	GUCY1B1	48h	-0.548902	0.0562934
rna	ZNF827	48h	0.207669	0.0562934
rna	TENM3	48h	0.305051	0.056371
rna	HPX	48h	0.950735	0.0563803
rna	BAIAP2-DT	48h	-0.271099	0.0564095
rna	ACACB	48h	-0.278327	0.0564426
rna	RBM38	48h	0.400232	0.0564535
rna	INPP5F	48h	-0.256987	0.0564535
rna	ERI1	48h	-0.211041	0.0564668
rna	SAMD9L	48h	-0.612244	0.0564883
rna	RPN1	48h	0.169997	0.0566692
rna	TM4SF19	48h	-1.04543	0.0567063
rna	FAM171B	48h	-0.379569	0.0567532
rna	IRF2BP2	48h	0.197971	0.0568005
rna	GCNA	48h	-0.477539	0.0568053
rna	PDGFB	48h	0.729005	0.0568571
rna	MITD1	48h	-0.24615	0.0568867
rna	POMGNT1	48h	0.122049	0.0569848
rna	UBE2R2	48h	0.132412	0.057126
rna	RPS6KA3	48h	-0.292487	0.0573488
rna	GARNL3	48h	-0.364047	0.0574695
rna	HDAC1	48h	-0.12335	0.0575546
rna	STEAP3-AS1	48h	1.23162	0.0577245
rna	ABCB8	48h	0.161585	0.0577411
rna	DDX60	48h	-0.691215	0.0578255
rna	BICRA	48h	0.255201	0.0578255
rna	RAB7B	48h	-0.441772	0.0579298
rna	SLC12A7	48h	-0.620177	0.0579298
rna	TNFRSF10A	48h	0.253254	0.0579983
rna	PLEKHG7	48h	-1.26907	0.0580156
rna	SLC25A41	48h	-0.747425	0.0581587
rna	COPA	48h	0.166896	0.0581969
rna	SFXN3	48h	0.194172	0.0582974
rna	BAAT	48h	0.581776	0.0584137
rna	RCAN3	48h	0.712153	0.0584166
rna	MTMR12	48h	-0.195457	0.0585867
rna	SEPTIN2	48h	0.123091	0.0586049
rna	LEMD2	48h	0.169014	0.058681
rna	ABCA5	48h	-0.268886	0.0587826
rna	ST3GAL2	48h	0.154428	0.0587826
rna	LAMA4	48h	-0.680223	0.0587826
rna	TCTN1	48h	-0.22853	0.0588255
rna	LYST	48h	-0.380526	0.0588255
rna	NPTXR	48h	0.418759	0.0592428
rna	PER3	48h	-0.323353	0.0593841
rna	TSPAN6	48h	0.168573	0.0594899
rna	SCYL1	48h	0.146493	0.0595003
rna	ACBD3	48h	0.215751	0.0595724
rna	MGRN1	48h	0.201397	0.0596558
rna	MC1R	48h	0.45896	0.0596878
rna	KDM7A	48h	0.438749	0.0597615
rna	MAP4K2	48h	-0.20634	0.0598645
rna	HEY1	48h	-1.20158	0.0598645
rna	SYPL2	48h	-0.768747	0.0601094
rna	WNK4	48h	0.368409	0.0601094
rna	ORC6	48h	-0.260695	0.0601094
rna	LOC285638	48h	1.05827	0.0601569
rna	HELQ	48h	-0.27521	0.0601903
rna	JPH2	48h	0.24225	0.0603096
rna	HIC2	48h	0.285779	0.0603983
rna	STX1A	48h	0.472831	0.0605804
rna	FRS2	48h	0.313111	0.0605804
rna	RWDD2A	48h	0.274277	0.0606157
rna	PIK3AP1	48h	-0.685253	0.060618
rna	AIMP1	48h	-0.139974	0.0606527
rna	GLIS2	48h	0.23852	0.0607885
rna	PHEX	48h	-1.22396	0.0607885
rna	CEMIP2	48h	0.207826	0.0608141
rna	LINC00243	48h	-1.41177	0.0608253
rna	MMS19	48h	0.140343	0.0608859
rna	FAM131C	48h	-1.15496	0.0609769
rna	HGD	48h	-0.768904	0.0610035
rna	OPRL1	48h	-0.582324	0.0611105
rna	WDR37	48h	0.222369	0.0613688
rna	ACBD7	48h	-0.621754	0.0614147
rna	ENTPD6	48h	-0.194951	0.0614158
rna	LHPP	48h	-0.27792	0.0614267
rna	MKI67	48h	-0.338087	0.0614304
rna	C4B	48h	-1.44016	0.0614428
rna	RAD51D	48h	-0.181423	0.0614461
rna	MRPL33	48h	-0.270904	0.0615671
rna	PAX2	48h	-0.329102	0.0615671
rna	DYNC2H1	48h	-0.377508	0.0616406
rna	GTDC1	48h	0.195079	0.0616635
rna	DIO2	48h	-1.24372	0.0616673
rna	MYDGF	48h	0.321833	0.0616673
rna	FBXO22	48h	0.287905	0.0618139
rna	OSBPL10	48h	0.14481	0.0618625
rna	SH2D6	48h	-1.21937	0.0620906
rna	TMEM250	48h	0.229756	0.0621316
rna	SF3B4	48h	0.184514	0.0622074
rna	ICE2	48h	-0.24775	0.0622074
rna	PSMD7	48h	0.123052	0.0622213
rna	QARS1	48h	0.140518	0.0622364
rna	KCMF1	48h	0.137336	0.06242
rna	RTN2	48h	0.354951	0.06242
rna	HPS3	48h	-0.240631	0.0624552
rna	BFAR	48h	0.128288	0.0625583
rna	PPP4R2	48h	0.165659	0.0625887
rna	BRF1	48h	-0.187975	0.0626188
rna	LRRC36	48h	-0.943477	0.0626504
rna	ATP2B1	48h	-0.216525	0.0626969
rna	TYRO3	48h	0.22314	0.0631202
rna	DCP1B	48h	0.231989	0.0631676
rna	IL6ST	48h	-0.393708	0.063178
rna	SMOC1	48h	0.677368	0.0631958
rna	ORC5	48h	-0.17871	0.0633748
rna	SLC25A12	48h	-0.195104	0.0637146
rna	VCP	48h	0.132099	0.0637356
rna	UGGT1	48h	0.225678	0.0637375
rna	TIGD5	48h	0.222313	0.0637464
rna	ADGRF1	48h	-1.67139	0.0637592
rna	SEMA4G	48h	-0.320879	0.0638828
rna	CTPS2	48h	-0.185729	0.0640067
rna	ARSA	48h	0.194421	0.0640262
rna	CADM1	48h	0.268481	0.0640262
rna	HNRNPA1L2	48h	0.298325	0.0640574
rna	WDR19	48h	-0.258002	0.0640574
rna	PTPRA	48h	-0.14546	0.0641388
rna	GFAP	48h	-1.27847	0.0642247
rna	TET3	48h	0.230361	0.0642717
rna	ZNF892	48h	-0.879921	0.0643503
rna	GTF2E1	48h	0.183481	0.0643503
rna	LBX2-AS1	48h	-0.392697	0.0645414
rna	AHCY	48h	-0.175067	0.0646227
rna	IDH1	48h	-0.201006	0.0646227
rna	RITA1	48h	-0.179384	0.0646267
rna	VIM-AS1	48h	0.522745	0.064637
rna	ADPRHL1	48h	-0.481843	0.0647043
rna	SIPA1	48h	-0.185313	0.0647043
rna	ZNF469	48h	0.709589	0.0647085
rna	PRKD1	48h	0.275389	0.0647085
rna	PRKCD	48h	0.230039	0.0647085
rna	RTL10	48h	0.119937	0.0647355
rna	EPHA6	48h	-0.793607	0.0647355
rna	KLC1	48h	0.200711	0.0648293
rna	FLOT1	48h	-0.194169	0.0648293
rna	UNC119	48h	-0.255834	0.0649023
rna	ABCB5	48h	-1.03111	0.0649661
rna	RARRES2	48h	0.337334	0.0649661
rna	MYCL	48h	-1.07895	0.0649902
rna	LOC107984948	48h	0.659105	0.0649914
rna	TESMIN	48h	-1.30143	0.0650448
rna	DCTN4	48h	-0.146723	0.0650501
rna	LAMB3	48h	-0.295704	0.0651849
rna	OASL	48h	-1.05689	0.0652337
rna	MTSS2	48h	0.192282	0.0652337
rna	SEPTIN11	48h	0.251293	0.0652364
rna	POLN	48h	0.513226	0.0652392
rna	AP5B1	48h	0.208958	0.0652522
rna	SDHAF3	48h	-0.322001	0.0652522
rna	ACBD4	48h	-0.312411	0.0654119
rna	EHMT2	48h	-0.148961	0.0654249
rna	ABCC3	48h	0.282911	0.0654249
rna	PLCG1	48h	0.180391	0.0655111
rna	RGS14	48h	-0.520033	0.065548
rna	PGM1	48h	-0.135382	0.065548
rna	PIGX	48h	-0.24336	0.0656052
rna	NOB1	48h	-0.173915	0.065675
rna	XPO6	48h	-0.139295	0.0657304
rna	CCT2	48h	0.166136	0.0657934
rna	GSTK1	48h	-0.146094	0.0657934
rna	PSG3	48h	-1.29373	0.0660514
rna	DHX40	48h	-0.168529	0.0660514
rna	VCAN	48h	0.424826	0.0660725
rna	SHFL	48h	-0.485321	0.0660742
rna	FRRS1	48h	-0.439383	0.0661174
rna	RPL10P9	48h	0.835147	0.0661953
rna	RIMOC1	48h	-0.195114	0.0662034
rna	ZNF839	48h	-0.336302	0.0662205
rna	ATP6V0B	48h	0.185623	0.0664929
rna	BBS5	48h	-0.537925	0.0665817
rna	INHBE	48h	-2.13382	0.0666646
rna	RNF24	48h	-0.176785	0.0667323
rna	SNX9	48h	-0.197191	0.0669025
rna	SMKR1	48h	-1.03943	0.0669025
rna	KCNH3	48h	-0.829929	0.066936
rna	IAH1	48h	0.173872	0.0670559
rna	H1-0	48h	-0.413981	0.0670559
rna	ECH1	48h	-0.253356	0.067084
rna	FNDC11	48h	-0.929953	0.067084
rna	FLRT2-AS1	48h	0.606337	0.0671825
rna	RAB18	48h	0.130868	0.0672209
rna	LINC01547	48h	-0.915987	0.0672318
rna	ABHD18	48h	-0.233761	0.0673316
rna	GSTCD	48h	-0.239755	0.067339
rna	PLEKHA2	48h	-0.185541	0.0673861
rna	TLR1	48h	-0.740271	0.067584
rna	TLCD4-RWDD3	48h	0.784869	0.0676293
rna	BORCS7	48h	-0.238613	0.0677725
rna	FAM98A	48h	0.173244	0.0678396
rna	RASGRP3-AS1	48h	0.173244	0.0678396
rna	ARHGEF39	48h	-0.42577	0.0678453
rna	NKPD1	48h	-1.18335	0.0678665
rna	FDXR	48h	0.444962	0.0679453
rna	DDAH2	48h	0.225195	0.0682588
rna	CCDC148	48h	-0.698206	0.0682917
rna	NIM1K	48h	-1.04324	0.0682917
rna	CHST14	48h	0.257729	0.0683533
rna	GART	48h	-0.129432	0.0683852
rna	CD40	48h	0.437566	0.0684133
rna	LSM14B	48h	-0.180274	0.068531
rna	SPACDR	48h	-0.997326	0.0685686
rna	PCSK4	48h	-0.45553	0.0685686
rna	TYW3	48h	-0.166104	0.0685686
rna	C17orf100	48h	0.513562	0.0686008
rna	SPRY4	48h	0.498764	0.0686813
rna	MTA2	48h	0.146936	0.0687374
rna	DYNC1LI2	48h	0.213521	0.0688068
rna	SLC39A14	48h	0.229922	0.0688473
rna	RASGRP1	48h	0.98905	0.0688711
rna	HGS	48h	0.191034	0.0689437
rna	MLH1	48h	-0.116091	0.0689437
rna	HPCAL1	48h	-0.2075	0.069362
rna	BPNT2	48h	0.178814	0.0694827
rna	NR1H3	48h	-0.302789	0.0694827
rna	PPT2	48h	-0.233452	0.0695181
rna	GPRC5C	48h	-0.302373	0.0695219
rna	LTBP1	48h	0.37409	0.0695398
rna	INSYN2A	48h	0.853573	0.0695398
rna	DBR1	48h	-0.188194	0.0695398
rna	GEMIN7-AS1	48h	-0.996638	0.0695398
rna	NEIL2	48h	0.325151	0.0695414
rna	TRERF1	48h	-0.285971	0.0695414
rna	LRRC49	48h	-0.3019	0.0695849
rna	TMEM267	48h	0.231615	0.0695849
rna	C2orf88	48h	0.646424	0.0695879
rna	TSPYL2	48h	-0.237773	0.0697034
rna	TWF2	48h	0.205502	0.0697863
rna	APOC1	48h	-0.531647	0.0697863
rna	HADHA	48h	-0.130133	0.0697864
rna	ACAP2	48h	-0.291468	0.0704928
rna	ANKRD13A	48h	-0.159432	0.0704954
rna	NUB1	48h	-0.157643	0.0704954
rna	SERTAD3	48h	0.264298	0.0705631
rna	NID2	48h	-0.688493	0.0705841
rna	ARID3A	48h	0.396933	0.0708393
rna	PLCB1	48h	-0.787453	0.0708447
rna	LOC105372522	48h	-0.787453	0.0708447
rna	STAR	48h	-1.20731	0.0708929
rna	MAGI1	48h	-0.23554	0.0709398
rna	ARHGEF2	48h	-0.248498	0.0709398
rna	LINC00471	48h	-0.727888	0.0709398
rna	BCAT2	48h	-0.236176	0.0709459
rna	HDAC9	48h	-0.456672	0.0709953
rna	HYLS1	48h	-0.269598	0.0712407
rna	MGARP	48h	-0.730449	0.0713395
rna	NNT	48h	-0.23316	0.0713395
rna	PPFIA3	48h	-0.448515	0.0713395
rna	S100A6	48h	-0.223674	0.0715194
rna	MED29	48h	-0.123011	0.0715588
rna	TSPO	48h	0.18114	0.0717179
rna	FRRS1L	48h	-0.769006	0.071763
rna	CPLANE1	48h	-0.364665	0.0718152
rna	PPP1R11	48h	0.140412	0.0719028
rna	SLC29A4	48h	0.402505	0.0720955
rna	PSMD6	48h	-0.123681	0.072196
rna	NUSAP1	48h	-0.309087	0.072218
rna	TIE1	48h	-0.86904	0.0723584
rna	PLCXD2	48h	0.403268	0.0724513
rna	HNRNPAB	48h	0.15777	0.0725907
rna	C2CD4C	48h	-1.03812	0.0726388
rna	SLC14A1	48h	-1.35744	0.0726589
rna	DQX1	48h	0.999078	0.0728248
rna	MCTP1	48h	-0.307573	0.0728614
rna	NME3	48h	-0.278261	0.0728837
rna	DEGS1	48h	0.158603	0.0729027
rna	PRRG1	48h	-0.230208	0.0729417
rna	MAFF	48h	-0.430373	0.0730681
rna	MAOA	48h	-0.61685	0.0732474
rna	VWCE	48h	0.463473	0.0734322
rna	HOOK2	48h	-0.268061	0.0734353
rna	COMMD7	48h	0.255023	0.0734353
rna	CYP2R1	48h	0.343667	0.0734918
rna	AK3	48h	-0.141662	0.0737157
rna	ECE1	48h	0.181171	0.0737157
rna	NAA20	48h	-0.176698	0.0737176
rna	MCMDC2	48h	-0.790381	0.0737467
rna	WIPI1	48h	0.181358	0.0741567
rna	IQCH-AS1	48h	-0.327241	0.0741567
rna	PEX19	48h	-0.143625	0.0741567
rna	CHAF1B	48h	-0.234241	0.0743297
rna	SENP6	48h	0.162504	0.0746762
rna	TMEM91	48h	-0.479107	0.074682
rna	TMEM50A	48h	0.157312	0.0748627
rna	CHPF	48h	0.231324	0.0749163
rna	DIP2B	48h	0.318697	0.0750407
rna	GPR161	48h	0.215801	0.0753075
rna	SEMA3F	48h	0.34109	0.0753654
rna	SLC52A2	48h	0.214094	0.0755706
rna	TEX15	48h	-0.866156	0.0756545
rna	TSPOAP1-AS1	48h	0.384492	0.0756545
rna	GCDH	48h	-0.277454	0.0756545
rna	TCEANC	48h	-0.489666	0.0756545
rna	RNASET2	48h	-0.369154	0.0757418
rna	HSF1	48h	0.144164	0.0757659
rna	TAF6L	48h	-0.208969	0.0757734
rna	USP1	48h	-0.179598	0.0758112
rna	BIRC2	48h	0.122007	0.0758812
rna	FIGNL1	48h	-0.286446	0.0758908
rna	PDE2A	48h	0.550668	0.0759382
rna	MYO9A	48h	-0.256744	0.0759697
rna	FERMT1	48h	-0.387964	0.0759836
rna	CRACDL	48h	0.77203	0.0761116
rna	SELENBP1	48h	-0.311421	0.0761658
rna	LINC00958	48h	0.263627	0.0761658
rna	DCHS1	48h	0.35957	0.0762107
rna	SRPX2	48h	0.377882	0.0762684
rna	MAP3K20	48h	-0.216666	0.0763225
rna	LINC00311	48h	1.24815	0.0763225
rna	COA6	48h	-0.240391	0.0763269
rna	BTN2A1	48h	0.139327	0.0763426
rna	UGT2B7	48h	0.36124	0.0763966
rna	MORF4L2	48h	0.116486	0.0766323
rna	NFKB2	48h	-0.191768	0.076652
rna	FAM86C1P	48h	-0.407154	0.0767541
rna	MLYCD	48h	-0.26382	0.0768668
rna	TTC38	48h	-0.249595	0.0768693
rna	SLX9	48h	-0.341711	0.0768957
rna	SBSPON	48h	0.59779	0.0769081
rna	BNC1	48h	-0.182737	0.0769517
rna	CLCN4	48h	0.183344	0.0769517
rna	PREX1	48h	-0.3261	0.0771373
rna	GCN1	48h	0.151467	0.0771754
rna	RARS1	48h	0.13581	0.077444
rna	FGF18	48h	-0.642721	0.0774447
rna	TIMM44	48h	-0.212021	0.0774589
rna	WDR35	48h	-0.246729	0.0776531
rna	DMD	48h	0.26729	0.0777561
rna	PRCC	48h	0.131525	0.0778399
rna	UQCC1	48h	-0.115968	0.0778674
rna	H6PD	48h	-0.234189	0.0779055
rna	GATB	48h	-0.205722	0.0779494
rna	AKAP7	48h	-0.375031	0.0782161
rna	SLC2A12	48h	-0.389578	0.0782402
rna	GRAMD1C	48h	-0.716207	0.0782959
rna	LARGE2	48h	0.520706	0.0784949
rna	SEMA4C	48h	0.185207	0.0784949
rna	MGC12916	48h	0.872344	0.0784949
rna	TRIM6	48h	0.32433	0.0785952
rna	ITM2B	48h	0.236339	0.0786183
rna	RGS7	48h	-0.686283	0.0786499
rna	TIMP1	48h	0.238174	0.0787751
rna	SRP9	48h	0.128654	0.0788431
rna	NUP98	48h	-0.186413	0.0788999
rna	MCMBP	48h	-0.154318	0.0789584
rna	SP100	48h	-0.294193	0.0790095
rna	ANKRD37	48h	0.623102	0.0790095
rna	STK40	48h	-0.148216	0.0792348
rna	TEF	48h	-0.231785	0.0792348
rna	PHTF2	48h	0.224984	0.0792868
rna	PTPN12	48h	0.149836	0.079406
rna	SRGAP3	48h	0.540716	0.0795018
rna	UFM1	48h	0.135609	0.0796667
rna	ZNF710-AS1	48h	0.329949	0.0796872
rna	PPP1R14B-AS1	48h	0.563418	0.0796893
rna	C3orf52	48h	0.214553	0.0796893
rna	QSOX2	48h	-0.154599	0.0796893
rna	AKNA	48h	-0.271785	0.0796893
rna	FOXL2NB	48h	0.965941	0.0797638
rna	LRRC66	48h	1.12197	0.0797905
rna	MCM4	48h	-0.197384	0.0798183
rna	SBK3	48h	-1.26835	0.0799026
rna	MT2A	48h	0.319079	0.0799299
rna	KRT8P46	48h	1.16959	0.0799904
rna	B3GAT3	48h	0.236432	0.0804396
rna	GFOD1	48h	-0.240853	0.0804396
rna	ETAA1	48h	-0.195086	0.080649
rna	KRT10-AS1	48h	-0.245578	0.0806583
rna	RFFL	48h	-0.206871	0.0808228
rna	PLCL2	48h	0.630425	0.080955
rna	CTNNA3	48h	-1.26401	0.0809647
rna	SSH1	48h	0.313934	0.0809964
rna	NDUFC1	48h	-0.218007	0.0810324
rna	TSC1	48h	-0.147077	0.0810946
rna	COQ8B	48h	-0.279679	0.0811639
rna	TNFRSF18	48h	-1.40705	0.0814297
rna	LLGL1	48h	0.133162	0.081479
rna	STAT1	48h	-0.5059	0.0815985
rna	DCLRE1B	48h	-0.166959	0.0818748
rna	LINC00857	48h	-0.404558	0.0818976
rna	RARS2	48h	0.178449	0.0819394
rna	PIK3CD-AS2	48h	-0.359978	0.0819462
rna	CRY1	48h	0.167376	0.0821364
rna	NPTN-IT1	48h	0.558109	0.0821841
rna	RBM4	48h	0.246028	0.0823681
rna	LINC00327	48h	0.717113	0.0823864
rna	ETHE1	48h	0.23984	0.0824249
rna	HSPA1B	48h	-0.329993	0.082507
rna	FAM13C	48h	0.56483	0.0825651
rna	CATSPER1	48h	0.476658	0.082566
rna	SELENOF	48h	0.129048	0.0827302
rna	LOC100507053	48h	0.573549	0.082836
rna	TTC19	48h	-0.14813	0.0828784
rna	LINC01278	48h	0.258369	0.0828784
rna	COL9A3	48h	0.567344	0.0828784
rna	HIP1	48h	0.278968	0.0828784
rna	FHOD1	48h	-0.173524	0.0828796
rna	TTC7B	48h	-0.150012	0.0829381
rna	CRLS1	48h	0.142739	0.0829501
rna	GPI	48h	-0.143494	0.0829553
rna	TTLL6	48h	-1.34271	0.0829804
rna	AKAP17A	48h	0.168103	0.0835913
rna	CTNNA1	48h	0.112061	0.0836214
rna	PTER	48h	-0.406871	0.0836999
rna	WWOX	48h	-0.301275	0.0837832
rna	RBCK1	48h	-0.234662	0.0838129
rna	EPN1	48h	0.155333	0.0838162
rna	CLUH	48h	-0.225279	0.0839909
rna	DNER	48h	0.395259	0.0840661
rna	ABRAXAS2	48h	-0.166548	0.0841054
rna	CTNS	48h	-0.208657	0.0842748
rna	UBE2N	48h	0.135977	0.0842748
rna	RNF38	48h	-0.161491	0.0842748
rna	NUCB2	48h	-0.198347	0.0842748
rna	NPC1	48h	-0.231986	0.0843658
rna	SIX5	48h	0.187414	0.0845001
rna	TRAF3IP2-AS1	48h	0.339593	0.0845326
rna	PAPOLG	48h	0.217039	0.0845683
rna	PIP4K2C	48h	-0.13129	0.0846522
rna	ADGRL1	48h	-0.307646	0.0846522
rna	GOLGA6L10	48h	0.636609	0.0846522
rna	LOC102724117	48h	0.636609	0.0846522
rna	ACTR2	48h	0.204189	0.0846923
rna	LMBRD1	48h	-0.207536	0.0846923
rna	MTA1-DT	48h	-0.435034	0.0846923
rna	STAMBPL1	48h	-0.25468	0.0847468
rna	ADAM33	48h	-0.273068	0.0849481
rna	TMEM158	48h	-0.449844	0.0850847
rna	SH3GL1	48h	0.120877	0.0850847
rna	PDHB	48h	0.14638	0.0850847
rna	CASK	48h	0.251675	0.0851083
rna	TBC1D15	48h	-0.181255	0.0853273
rna	EPS8	48h	-0.220351	0.0853273
rna	STARD4-AS1	48h	0.611174	0.0854272
rna	ITGA1	48h	0.348598	0.0854337
rna	EIF3I	48h	0.146148	0.0854337
rna	MORC4	48h	0.231264	0.0854429
rna	B3GALT2	48h	-1.11841	0.0854429
rna	AKAP13	48h	0.205027	0.0854429
rna	WDR54	48h	-0.338885	0.0854429
rna	CMTM8	48h	-0.633571	0.0856226
rna	ZCWPW2	48h	0.971426	0.0856478
rna	PITX1	48h	-0.567471	0.085667
rna	FBXO8	48h	-0.295227	0.0856732
rna	RFK	48h	0.297397	0.0856982
rna	LMNB2	48h	-0.190556	0.0857862
rna	RARA-AS1	48h	0.623686	0.085935
rna	ARHGEF28	48h	-0.131018	0.0860109
rna	MMP15	48h	0.469886	0.0860538
rna	DUSP4	48h	-0.585742	0.0860832
rna	PRPF40B	48h	-0.233109	0.0860905
rna	RTN4R	48h	-0.454073	0.0863122
rna	BEND3	48h	0.283274	0.0863451
rna	CARD8	48h	-0.284888	0.0863451
rna	RPL13AP20	48h	-0.723302	0.0863994
rna	FAM131A	48h	-0.173621	0.0866003
rna	ZBED2	48h	-0.990019	0.0866204
rna	NUDCD2	48h	-0.165171	0.0867878
rna	KANK2	48h	0.167764	0.0868297
rna	SAMM50	48h	0.171142	0.0868297
rna	CDC42	48h	0.131343	0.0868297
rna	ZNF846	48h	0.465786	0.0870632
rna	LOC100505555	48h	0.465786	0.0870632
rna	PEX26	48h	0.166339	0.0870632
rna	WBP2NL	48h	1.02502	0.0873567
rna	CCDC85A	48h	-0.572057	0.0874042
rna	TMEM97	48h	-0.334213	0.0874042
rna	MPP2	48h	-0.291283	0.0874941
rna	FRG1CP	48h	0.197593	0.0875113
rna	FAXDC2	48h	-0.334751	0.0876132
rna	NME1	48h	0.321611	0.0876609
rna	ATP5F1B	48h	-0.113053	0.0878296
rna	PCED1A	48h	-0.215928	0.0881357
rna	CALHM2	48h	0.227883	0.0881889
rna	EXD2	48h	-0.197851	0.0882152
rna	TXNRD3	48h	-0.242657	0.0882909
rna	OMA1	48h	-0.200928	0.0882909
rna	ABI2	48h	-0.178705	0.0883979
rna	DLGAP5	48h	-0.317488	0.0885086
rna	TAF13	48h	0.254209	0.0886255
rna	TRAM2	48h	0.139637	0.0886299
rna	KRBA2	48h	0.781951	0.088702
rna	ADAR	48h	-0.315113	0.0887796
rna	PGAP2	48h	-0.287991	0.08883
rna	RGS10	48h	-0.317338	0.0890453
rna	TRPS1	48h	-0.209937	0.0891852
rna	ELFN2	48h	-0.210873	0.0892509
rna	HMGA2	48h	0.346805	0.0892638
rna	LBR	48h	-0.16025	0.0892907
rna	PABPC1	48h	-0.151678	0.0893711
rna	CSRNP2	48h	0.174503	0.0893909
rna	RFC1	48h	-0.175986	0.0894166
rna	MLEC	48h	0.150967	0.089574
rna	PPA1	48h	-0.176657	0.0896011
rna	TMEM38A	48h	-0.464666	0.0896011
rna	LINC03063	48h	-1.02122	0.0896677
rna	CEP72	48h	-0.29526	0.0896677
rna	WDFY2	48h	0.178554	0.0896677
rna	KIF15	48h	-0.254843	0.0896677
rna	CLCN2	48h	-0.408154	0.0896677
rna	LINC01003	48h	-0.410416	0.0897148
rna	LTBR	48h	-0.144384	0.0897148
rna	GBP3	48h	-0.241127	0.0897963
rna	BCO1	48h	-1.0644	0.0899641
rna	NCK2	48h	0.197112	0.0900726
rna	TAF11	48h	0.177294	0.0904014
rna	SLC27A3	48h	-0.383902	0.0904233
rna	PPRC1	48h	0.190964	0.0904233
rna	TXNDC9	48h	0.167196	0.0904233
rna	C15orf62	48h	-0.91288	0.090429
rna	KIAA0319L	48h	-0.095575	0.0904519
rna	THNSL2	48h	-0.378221	0.0904519
rna	IDO1	48h	-1.3234	0.0904519
rna	AATF	48h	0.16631	0.0904519
rna	C7orf25	48h	0.529663	0.0907944
rna	BNIPL	48h	-0.541039	0.0907944
rna	TSC22D4	48h	-0.203658	0.0907958
rna	USPL1	48h	0.160396	0.0908472
rna	CIBAR2	48h	1.00968	0.090943
rna	TMSB4Y	48h	-0.735386	0.0910913
rna	TBX18	48h	-0.236634	0.0911353
rna	SLC31A2	48h	0.331865	0.0911594
rna	COQ7	48h	-0.211919	0.0914069
rna	ANKEF1	48h	-0.644652	0.0916845
rna	HIRIP3	48h	-0.24889	0.0917566
rna	PHPT1	48h	0.291628	0.0917762
rna	NBL1	48h	-0.246719	0.0917762
rna	MICOS10-NBL1	48h	-0.246719	0.0917762
rna	G6PD	48h	-0.172086	0.0922175
rna	ARSD	48h	-0.174833	0.0923517
rna	DENND10	48h	-0.212292	0.0924095
rna	SOCS3	48h	-0.335455	0.0924136
rna	CNPY4	48h	0.164515	0.09245
rna	SEPHS2	48h	-0.129011	0.0925949
rna	PNPO	48h	-0.218595	0.0926098
rna	MXD3	48h	-0.247667	0.0926683
rna	BCL9	48h	0.157063	0.0926683
rna	HNRNPKP2	48h	0.651367	0.0926683
rna	LINC00973	48h	-0.345826	0.0928322
rna	RNF10	48h	-0.113094	0.0928322
rna	SDHB	48h	0.135715	0.0928322
rna	SCARF1	48h	-0.557258	0.0928921
rna	TTC13	48h	0.197479	0.0928948
rna	PGRMC2	48h	0.187454	0.0929035
rna	PPP1CC	48h	-0.134411	0.0929528
rna	DPAGT1	48h	0.146055	0.0929544
rna	B3GALT1	48h	-1.02924	0.0929583
rna	SNF8	48h	0.198347	0.0929583
rna	CDKL2	48h	-0.580488	0.0929807
rna	MEAF6	48h	-0.112272	0.0930282
rna	DENND5A	48h	0.128446	0.0930342
rna	RPL24P8	48h	0.968376	0.0930374
rna	POLA1	48h	-0.20569	0.0930374
rna	ANKRD49	48h	0.230892	0.0931104
rna	VLDLR	48h	0.253894	0.0932648
rna	PSME2	48h	-0.262139	0.0935095
rna	LEPROTL1	48h	0.14786	0.0935148
rna	IFITM3	48h	-0.510409	0.0935288
rna	ASCC2	48h	0.134137	0.0943808
rna	SAMD9	48h	-0.516124	0.0944456
rna	RAB34	48h	0.173429	0.0945237
rna	PCGF3-AS1	48h	0.34777	0.0945339
rna	NF2	48h	-0.223936	0.0946095
rna	METTL23	48h	-0.194457	0.0946095
rna	BTBD1	48h	-0.125293	0.0947149
rna	GPR155	48h	0.31795	0.0947893
rna	FBXO5	48h	-0.284824	0.095
rna	C15orf48	48h	-1.0947	0.095
rna	NR2F6	48h	0.231078	0.0950955
rna	MEIS3	48h	0.259541	0.0953982
rna	CD99	48h	0.171348	0.0953982
rna	NFATC3	48h	0.179936	0.0953982
rna	CD58	48h	0.200481	0.0954161
rna	FOXP2	48h	-0.248503	0.0954161
rna	PROSER2	48h	-0.266173	0.0954817
rna	NECAP2	48h	0.14331	0.0957063
rna	GNG5	48h	0.185056	0.0959027
rna	LOC105371414	48h	-0.829976	0.0960801
rna	LOC124903757	48h	-0.829976	0.0960801
rna	ME2	48h	-0.179465	0.096163
rna	NRXN3	48h	-0.318585	0.0962143
rna	SLC35A2	48h	0.181251	0.0962274
rna	STK17B	48h	0.182628	0.0962953
rna	BAALC	48h	-1.08515	0.0964154
rna	ALPK2	48h	-0.209768	0.0965197
rna	CNOT7	48h	0.119348	0.0966564
rna	RHPN2	48h	-0.193229	0.09685
rna	ERLIN2	48h	-0.158689	0.0969217
rna	TESK2	48h	-0.433692	0.096945
rna	HOXD3	48h	-0.633682	0.096945
rna	PLS3-AS1	48h	-0.833191	0.0971442
rna	LINC01637	48h	-1.30199	0.0972406
rna	CYTIP	48h	-1.31006	0.0972406
rna	MAPKAPK2	48h	0.125739	0.0972406
rna	IRF7	48h	-0.694087	0.0973434
rna	SATB2-AS1	48h	-0.85391	0.0973531
rna	ZBTB17	48h	0.194342	0.0974811
rna	MED6	48h	0.246073	0.0974946
rna	SETD5	48h	0.147568	0.0975289
rna	LAMP3	48h	-1.17561	0.0975289
rna	WRNIP1	48h	-0.12858	0.0975289
rna	SH3RF3	48h	1.30937	0.0975528
rna	C19orf73	48h	-0.802748	0.0975528
rna	STK26	48h	-0.394292	0.0976419
rna	CANT1	48h	0.112068	0.0976419
rna	RAB4A	48h	0.173959	0.0977348
rna	RNF44	48h	0.177734	0.0978052
rna	QSOX1	48h	-0.187416	0.0978207
rna	RAC1	48h	0.110239	0.097902
rna	CEP131	48h	-0.215784	0.0979946
rna	CHD5	48h	0.770607	0.0979946
rna	SLC27A5	48h	-0.421412	0.0979946
rna	YTHDF2	48h	0.0908366	0.0982885
rna	CEP63	48h	-0.148641	0.0983477
rna	SMIM20	48h	-0.290893	0.0987348
rna	CCDC32	48h	0.210679	0.0987348
rna	HNRNPF	48h	-0.159412	0.0987348
rna	GNL1	48h	-0.175444	0.0987994
rna	GBF1	48h	0.124526	0.098815
rna	APAF1	48h	0.270363	0.0988791
rna	DCAF13	48h	0.136965	0.0989827
rna	VLDLR-AS1	48h	0.577623	0.0989962
rna	NUDT11	48h	1.26719	0.0990855
rna	CIRBP-AS1	48h	0.528751	0.0992335
rna	MAML1	48h	0.19369	0.0992335
rna	SRGAP1	48h	0.285219	0.0993362
rna	RIGI	48h	-0.524724	0.0993902
rna	PHYHD1	48h	-0.26913	0.0994129
rna	SCHIP1	48h	0.25957	0.0994644
rna	SEC16A	48h	0.126786	0.0994644
rna	CCDC15	48h	-0.321294	0.0994988
rna	SEPSECS	48h	-0.26021	0.0994988
rna	FANCF	48h	-0.292189	0.0995905
rna	ST7	48h	-0.191064	0.0995905
rna	ST7-OT3	48h	-0.191064	0.0995905
rna	SESN2	48h	0.26657	0.0995905
rna	DPY19L2	48h	-0.259531	0.0995905
rna	OSR2	48h	-0.440668	0.0996489
rna	FAM200B	48h	0.133125	0.0999739
rna	GPX8	48h	0.178175	0.100157
rna	IMMP2L	48h	-0.335279	0.100192
rna	FAM118A	48h	0.225933	0.100289
rna	USP37	48h	-0.260133	0.100373
rna	GRHPR	48h	-0.140942	0.100402
rna	GAS8	48h	-0.244468	0.100421
rna	LINC00324	48h	0.428008	0.10048
rna	LRR1	48h	-0.251806	0.100547
rna	CDHR3	48h	-1.16311	0.100547
rna	BFSP1	48h	-0.394542	0.100583
rna	APOBEC3F	48h	-0.37698	0.100583
rna	CAB39L	48h	-0.235873	0.100598
rna	GPR63	48h	-0.81189	0.10071
rna	MYRF	48h	0.171943	0.100719
rna	MDK	48h	-0.229443	0.100827
rna	SRI	48h	0.133879	0.100827
rna	UBA5	48h	0.149283	0.100834
rna	IKBKB	48h	-0.1273	0.100834
rna	ABCB10	48h	-0.234115	0.100916
rna	PAXIP1-DT	48h	-0.353924	0.100949
rna	ATE1	48h	-0.263863	0.101211
rna	CTSA	48h	-0.139685	0.101231
rna	DBF4B	48h	-0.257981	0.101248
rna	UPP1	48h	-0.265199	0.101323
rna	LAMA1	48h	0.283433	0.101323
rna	SNX32	48h	0.41382	0.101323
rna	ORC2	48h	-0.159952	0.101323
rna	RIN3	48h	0.150497	0.101355
rna	POMP	48h	0.168792	0.101356
rna	IPO8	48h	-0.165686	0.101493
rna	PEBP1	48h	-0.140246	0.101493
rna	XYLB	48h	-0.388374	0.101493
rna	RPE	48h	-0.136077	0.101493
rna	SLC25A21	48h	-0.531899	0.101561
rna	ZNG1DP	48h	0.685526	0.101568
rna	LOC100996437	48h	-0.67108	0.101668
rna	CSPG4P10	48h	0.877891	0.101809
rna	IQCD	48h	-0.594054	0.101855
rna	ACSS3	48h	-0.385594	0.10198
rna	KLHL2	48h	-0.164556	0.102069
rna	FAM72B	48h	-0.580996	0.102178
rna	PCDHAC1	48h	0.797736	0.102363
rna	ST8SIA1	48h	-0.434928	0.102385
rna	KNTC1	48h	-0.282829	0.102385
rna	COX7C	48h	-0.166131	0.102385
rna	MFSD14B	48h	0.141341	0.102455
rna	SALL2	48h	-0.209742	0.102595
rna	MRPS5	48h	-0.165969	0.102636
rna	CCDC171	48h	-0.378978	0.102658
rna	MIR302CHG	48h	1.1444	0.102669
rna	OXCT1	48h	-0.143497	0.102898
rna	FBXO42	48h	-0.141215	0.103066
rna	BICD1	48h	0.241725	0.10333
rna	ATP2B1-AS1	48h	-0.499346	0.103472
rna	LINC02901	48h	0.499388	0.103657
rna	DOCK5	48h	-0.23566	0.103657
rna	NCBP2	48h	0.112127	0.103657
rna	MAPK8IP1	48h	-0.454506	0.104054
rna	HSPH1	48h	-0.189586	0.104213
rna	NRSN2-AS1	48h	-0.478453	0.104213
rna	AAMP	48h	-0.184128	0.104559
rna	KRT23	48h	-1.30422	0.104608
rna	IFI6	48h	-1.01059	0.104631
rna	RACGAP1	48h	-0.210105	0.104631
rna	TP53TG1	48h	0.436088	0.104652
rna	SZT2-AS1	48h	0.708172	0.1051
rna	KCNE3	48h	-1.04088	0.1051
rna	ARMCX4	48h	-0.159346	0.105175
rna	MCTS2	48h	0.492353	0.10525
rna	NAPEPLD	48h	-0.307929	0.10531
rna	ESPL1	48h	-0.249117	0.105371
rna	NARF	48h	0.203047	0.1054
rna	GCA	48h	-0.182937	0.10555
rna	AK1	48h	0.330364	0.105668
rna	LCN12	48h	-0.630783	0.106231
rna	DSEL	48h	0.244412	0.106231
rna	NUPR1	48h	0.430007	0.106276
rna	STRIP2	48h	-0.28066	0.106276
rna	TMEM171	48h	-0.540611	0.106309
rna	POLD4	48h	0.341744	0.106309
rna	TFRC	48h	-0.34583	0.106309
rna	IRGQ	48h	0.218985	0.106394
rna	SNPH	48h	-0.31974	0.106394
rna	TAF5	48h	-0.244655	0.106651
rna	SOD2-OT1	48h	-0.687358	0.106732
rna	LINC01152	48h	-0.802332	0.107164
rna	ELP1	48h	-0.174525	0.107393
rna	MORF4L1	48h	0.112955	0.107461
rna	CES2	48h	0.17801	0.107461
rna	FAM81A	48h	-1.11208	0.107465
rna	RPS21-DT	48h	0.680899	0.107465
rna	LINC03040	48h	0.98238	0.107491
rna	WASF1	48h	-0.215025	0.107512
rna	DYNC1I2	48h	0.10739	0.107563
rna	WDR41	48h	0.186061	0.107713
rna	PHF23	48h	0.134317	0.107721
rna	HOXC4	48h	-0.316483	0.108009
rna	SEC61B	48h	0.195168	0.108009
rna	STAT5A	48h	-0.284958	0.108009
rna	TALDO1	48h	0.146614	0.108346
rna	PSAT1	48h	-0.553735	0.108349
rna	KIF12	48h	-0.53247	0.108496
rna	PLEKHJ1	48h	0.194883	0.108574
rna	SVIL	48h	0.284649	0.108658
rna	COPB1	48h	0.14404	0.108712
rna	ACP5	48h	-0.872908	0.108791
rna	SEC61G	48h	0.233752	0.108941
rna	MRPL14	48h	0.281116	0.109205
rna	LNX2	48h	-0.294288	0.10933
rna	HCAR1	48h	-0.608921	0.109354
rna	ANKMY1	48h	-0.290947	0.109405
rna	NOLC1	48h	-0.145169	0.109405
rna	MPP4	48h	0.522204	0.109488
rna	PABIR3	48h	-0.435335	0.109718
rna	GPR157	48h	0.507488	0.109762
rna	TMEM117	48h	0.207393	0.109783
rna	ADGRG6	48h	-0.334243	0.109805
rna	ACCS	48h	-0.396472	0.109813
rna	H2AX	48h	-0.235778	0.10985
rna	CCNB1	48h	-0.254025	0.109865
rna	ZDHHC3	48h	-0.1341	0.109927
rna	SMPDL3B	48h	-0.541885	0.110062
rna	SEMA4A	48h	-0.600134	0.110254
rna	NEURL3	48h	-1.27838	0.110284
rna	GATC	48h	0.132983	0.110465
rna	TATDN3	48h	-0.23677	0.110581
rna	CCND3	48h	0.197422	0.110771
rna	HOXC8	48h	0.184221	0.110856
rna	HOXD8	48h	-0.200974	0.110856
rna	TSPOAP1	48h	0.414668	0.111053
rna	GTSE1-DT	48h	-0.786654	0.111101
rna	CDC37L1	48h	0.188867	0.111242
rna	PIAS1	48h	-0.193029	0.111261
rna	TSC22D1-AS1	48h	0.471295	0.111261
rna	CCDC68	48h	-0.831501	0.111261
rna	POU2F2	48h	0.425484	0.111328
rna	YLPM1	48h	0.165491	0.111659
rna	FOXD2	48h	-0.688907	0.111789
rna	ZNF670	48h	-0.338598	0.111793
rna	CNIH4	48h	0.110972	0.111828
rna	NDST1-AS1	48h	0.747563	0.111858
rna	RWDD2B	48h	-0.206384	0.111858
rna	MIR100HG	48h	0.218375	0.111972
rna	PRADX	48h	0.555631	0.112206
rna	GJC2	48h	-0.483702	0.112206
rna	KHDC1-AS1	48h	-0.374058	0.112206
rna	TAP2	48h	-0.323406	0.112206
rna	ATP1B3	48h	0.15606	0.112208
rna	TRANK1	48h	-0.323091	0.112208
rna	EPM2A-DT	48h	-0.688266	0.112218
rna	PACRGL	48h	-0.265286	0.112218
rna	TRAF3	48h	-0.156854	0.112218
rna	DNMT3A	48h	0.136497	0.112224
rna	ORMDL2	48h	0.172403	0.112276
rna	HOXC11	48h	0.259464	0.112436
rna	AP4E1	48h	0.176195	0.112436
rna	SHBG	48h	-0.697389	0.112483
rna	PPP2R1B	48h	-0.144037	0.112613
rna	ACO2	48h	-0.115644	0.112672
rna	CLBA1	48h	-0.275038	0.112705
rna	VSTM2L	48h	0.80343	0.112705
rna	SLC2A11	48h	-0.320586	0.112805
rna	POU3F2	48h	1.32042	0.11293
rna	POLG	48h	0.113881	0.113078
rna	CARM1	48h	0.131581	0.11317
rna	SSC4D	48h	-0.421893	0.113218
rna	TSPAN14	48h	0.179525	0.113339
rna	RAB10	48h	0.147453	0.113339
rna	DLG1	48h	-0.178664	0.113339
rna	PARP11	48h	-0.276056	0.113401
rna	SEMA6A	48h	0.83122	0.113401
rna	B4GALT5	48h	0.178674	0.113617
rna	ZBTB7B	48h	0.17379	0.113617
rna	ZNF433-AS1	48h	-0.378347	0.113617
rna	ELAPOR1	48h	0.327764	0.114193
rna	DBNDD2	48h	-0.672731	0.114194
rna	DNAJB13	48h	1.4646	0.114194
rna	PKP4	48h	-0.177318	0.114252
rna	GSTO2	48h	-0.297577	0.114254
rna	PCDHB9	48h	0.627584	0.114281
rna	L3MBTL3	48h	0.280642	0.114442
rna	PCDHGC5	48h	0.563192	0.114455
rna	MST1	48h	-0.351129	0.114562
rna	CBARP	48h	-0.337414	0.114749
rna	ANXA7	48h	-0.102311	0.114749
rna	GLP2R	48h	0.471887	0.11475
rna	TMEM135	48h	-0.360265	0.114814
rna	TNFRSF14	48h	-0.248533	0.114942
rna	MCM3	48h	-0.194319	0.115081
rna	UPF3A	48h	0.168793	0.115082
rna	NFE2L3	48h	-0.262263	0.115096
rna	GATAD2B	48h	0.199095	0.115144
rna	INTS3	48h	-0.139214	0.115333
rna	SNHG4	48h	-0.331157	0.115392
rna	MRPL40	48h	-0.202642	0.115509
rna	EXO1	48h	-0.27837	0.115662
rna	MST1L	48h	-1.22156	0.115674
rna	PDHX	48h	-0.148335	0.115674
rna	HINT2	48h	-0.283362	0.115677
rna	LIF-AS2	48h	0.503202	0.11572
rna	ARRDC4	48h	-0.684474	0.115772
rna	CNN3	48h	0.156051	0.115791
rna	PAX8-AS1	48h	-0.683681	0.115793
rna	HHIPL1	48h	-0.362108	0.115793
rna	NETO1	48h	-0.843532	0.115793
rna	NAT10	48h	-0.125324	0.115876
rna	PITHD1	48h	-0.137203	0.116028
rna	BBS1	48h	0.436411	0.116128
rna	UBXN11	48h	-0.286301	0.116128
rna	PBK	48h	-0.277059	0.116171
rna	FTSJ1	48h	0.146102	0.116346
rna	L3HYPDH	48h	0.213327	0.116346
rna	RAD50	48h	-0.485688	0.116346
rna	WWP2	48h	-0.123723	0.116346
rna	SLC9A3	48h	-0.545327	0.116346
rna	SERP2	48h	-0.379187	0.116351
rna	SLC23A2	48h	-0.216967	0.116351
rna	CALCRL	48h	-0.609835	0.116471
rna	LINC00839	48h	-0.226006	0.116471
rna	SMAGP	48h	-0.292701	0.116541
rna	TBL1XR1	48h	0.184345	0.116589
rna	ARHGAP19	48h	-0.289091	0.116603
rna	PGPEP1	48h	-0.276379	0.116644
rna	PTCD2	48h	-0.216247	0.116644
rna	EXOC3	48h	-0.161506	0.116654
rna	KCTD2	48h	-0.119329	0.116673
rna	NEURL2	48h	0.401078	0.116673
rna	OARD1	48h	-0.17173	0.116673
rna	MRTFA	48h	0.105107	0.116914
rna	MILR1	48h	-0.56907	0.117041
rna	CTDP1	48h	0.1231	0.117174
rna	SPG11	48h	-0.176263	0.117174
rna	UCK1	48h	-0.183796	0.117385
rna	RPAIN	48h	-0.172149	0.117419
rna	TECTA	48h	-0.770667	0.117643
rna	TBCEL-TECTA	48h	-0.770667	0.117643
rna	CPT2	48h	-0.164181	0.117643
rna	FAHD2A	48h	-0.246757	0.117661
rna	PODXL2	48h	0.50877	0.117938
rna	ZFP91	48h	-0.136971	0.117938
rna	ANKS6	48h	-0.168848	0.118137
rna	ARHGEF19	48h	-0.298138	0.118241
rna	CRYL1	48h	-0.286085	0.118403
rna	SMCO2	48h	-0.677308	0.11846
rna	RAD51B	48h	-0.335404	0.118474
rna	HSDL2	48h	-0.189794	0.118512
rna	NHERF1	48h	0.198725	0.118513
rna	TSPAN9	48h	-0.270141	0.118742
rna	GALNT6	48h	0.237096	0.119115
rna	SERP1	48h	0.161395	0.119115
rna	ZBTB8A	48h	0.218029	0.11918
rna	ING5	48h	-0.196581	0.119395
rna	ADARB1	48h	-0.322003	0.119444
rna	C10orf95-AS1	48h	-0.425843	0.119493
rna	H2AC15	48h	-0.970996	0.119732
rna	ALDH4A1	48h	0.30318	0.11982
rna	ERCC6L	48h	-0.312347	0.119928
rna	CNOT2	48h	0.104781	0.120064
rna	RNF11	48h	0.156717	0.120068
rna	TMEM45A	48h	0.273582	0.120305
rna	SLC5A3	48h	-0.306487	0.120305
rna	VANGL2	48h	0.289789	0.120349
rna	HSPG2	48h	0.27107	0.120394
rna	ZNF565	48h	0.360165	0.120394
rna	NHLH2	48h	1.04275	0.120407
rna	EPHX4	48h	-0.453063	0.120413
rna	MBIP	48h	-0.204214	0.120452
rna	JRK	48h	-0.145469	0.120501
rna	NBPF10	48h	0.375725	0.120533
rna	ZNF468	48h	0.193218	0.120579
rna	MORN3	48h	-0.565263	0.120628
rna	OSER1	48h	-0.151311	0.120925
rna	DMRTA1	48h	-0.340047	0.120999
rna	LRP12	48h	0.241228	0.120999
rna	CEP57L1	48h	-0.270161	0.121053
rna	FBXO4	48h	-0.206511	0.121064
rna	MFSD8	48h	-0.217825	0.12116
rna	CAB39	48h	-0.156283	0.121242
rna	PPP2R2D	48h	0.143124	0.121242
rna	FRMD4A	48h	0.149245	0.121354
rna	CREBL2	48h	-0.129161	0.121354
rna	PMP22	48h	0.165695	0.121356
rna	MIDN	48h	0.242954	0.121365
rna	TRAPPC10	48h	0.263848	0.121474
rna	PIGH	48h	-0.262185	0.121515
rna	KIFC1	48h	-0.278903	0.121714
rna	PARP6	48h	0.183004	0.121846
rna	MELK	48h	-0.180177	0.121863
rna	FAM220A	48h	0.192044	0.121863
rna	HHEX	48h	-0.311849	0.121995
rna	RUSC1	48h	0.163756	0.121995
rna	ARHGAP12	48h	-0.172989	0.122084
rna	TMEM170B	48h	-0.25057	0.122351
rna	C20orf96	48h	-0.215778	0.122364
rna	PLEKHF2	48h	0.199121	0.122611
rna	NET1	48h	0.186175	0.122694
rna	CANX	48h	0.162236	0.122695
rna	CORO7	48h	-0.256725	0.122695
rna	CLCF1	48h	0.2147	0.122861
rna	MICALL1	48h	0.257497	0.123095
rna	WIZ	48h	0.121428	0.123144
rna	CLMN	48h	-0.293153	0.123799
rna	OSTM1	48h	0.150456	0.123906
rna	PRIM1	48h	-0.20259	0.12395
rna	IL12A	48h	-0.492004	0.123966
rna	DARS2	48h	-0.164016	0.123968
rna	CDK14	48h	0.13999	0.124087
rna	LINC00313	48h	0.965672	0.124109
rna	PGAP3	48h	0.2707	0.124142
rna	PCDHB10	48h	0.675109	0.124142
rna	MYH3	48h	0.448054	0.124175
rna	CDC40	48h	-0.214792	0.124233
rna	PLPP2	48h	-0.207393	0.124516
rna	NEK8	48h	-0.361143	0.124947
rna	ETV2	48h	-0.544366	0.125634
rna	RTKN	48h	0.208357	0.125783
rna	PGBD1	48h	0.211316	0.125864
rna	STAT2	48h	-0.341929	0.125864
rna	KIF20A	48h	-0.294887	0.126166
rna	PKIG	48h	-0.199826	0.126166
rna	SLIT2	48h	-0.298699	0.126227
rna	SLC12A8	48h	-0.554269	0.126255
rna	EBF1	48h	-0.273074	0.126364
rna	ZNF718	48h	-0.260448	0.126766
rna	SPRED1	48h	-0.18988	0.126849
rna	MIR4292	48h	-0.623488	0.126849
rna	CARD11	48h	0.400738	0.126849
rna	ANAPC11	48h	0.197459	0.126849
rna	TMEM217	48h	0.321982	0.126892
rna	B4GALT6	48h	-0.274447	0.126892
rna	P2RX5	48h	0.824158	0.126892
rna	RNPEPL1	48h	-0.181349	0.126892
rna	L3MBTL1	48h	-0.287576	0.126892
rna	C1RL	48h	-0.231018	0.126933
rna	CFAP68	48h	-0.251736	0.127081
rna	LDAF1	48h	-0.326933	0.127222
rna	TLR4	48h	0.231066	0.127372
rna	KAT7	48h	-0.118058	0.127372
rna	SNX14	48h	-0.109012	0.127395
rna	ABCA4	48h	-1.05903	0.127456
rna	PARP4	48h	-0.237256	0.127591
rna	TIMM23	48h	0.161277	0.127693
rna	PI4K2B	48h	-0.179573	0.127706
rna	SPATA20	48h	-0.206076	0.127749
rna	SMARCC1	48h	0.136977	0.128079
rna	MAMDC2-AS1	48h	0.814374	0.128084
rna	C15orf61	48h	-0.321575	0.128087
rna	PRKAG2	48h	-0.209508	0.128227
rna	RBL1	48h	-0.257618	0.128227
rna	AP1G2	48h	-0.155791	0.128261
rna	KIAA0408	48h	-1.14904	0.128388
rna	AGTR1	48h	-0.585715	0.128461
rna	DYM	48h	-0.124808	0.128581
rna	RNF114	48h	-0.107301	0.128581
rna	NKIRAS2	48h	0.118949	0.128663
rna	PRKAR1B	48h	-0.217199	0.129042
rna	PDZD2	48h	-0.32689	0.12963
rna	TM7SF2	48h	-0.222226	0.129887
rna	ABCF1	48h	-0.138201	0.130027
rna	ROBO1	48h	-0.262837	0.130071
rna	PHLDA1-AS1	48h	-0.830307	0.130071
rna	PARN	48h	0.141753	0.130071
rna	CEP128	48h	-0.314976	0.130071
rna	TAFA2	48h	0.495645	0.130169
rna	NARS2	48h	-0.140534	0.130578
rna	TNFRSF9	48h	-0.832124	0.130585
rna	PRKAR2A-AS1	48h	-0.370769	0.130632
rna	GLCCI1	48h	-0.325579	0.130727
rna	UCHL5	48h	-0.131908	0.130955
rna	PLIN4	48h	0.481255	0.130997
rna	ADIPOR1	48h	0.105954	0.131274
rna	TBC1D20	48h	0.113125	0.131306
rna	ITGA7	48h	-0.218911	0.131306
rna	NPC1L1	48h	-1.03321	0.131306
rna	ERICH6-AS1	48h	-0.714955	0.131306
rna	SNX12	48h	0.125496	0.131306
rna	FAM162A	48h	-0.197216	0.131306
rna	ABHD17B	48h	0.193014	0.131446
rna	PAQR8	48h	-0.29996	0.131469
rna	HSPA1A	48h	-0.227468	0.131951
rna	CCDC80	48h	0.156363	0.13198
rna	LINC02541	48h	0.806352	0.13198
rna	BZW1	48h	0.160768	0.13198
rna	ASAH2B	48h	0.253664	0.132033
rna	KRT80	48h	0.178237	0.132094
rna	ISCU	48h	0.180182	0.132129
rna	CBX5	48h	-0.157493	0.132608
rna	ARMC5	48h	0.252411	0.132797
rna	UTRN	48h	-0.378235	0.133057
rna	RNASEL	48h	-0.244582	0.133157
rna	TRMT9B	48h	-0.686081	0.13333
rna	SLC36A4	48h	0.194202	0.133443
rna	SELENOT	48h	0.122645	0.133586
rna	SEC14L1	48h	-0.171931	0.133733
rna	HILPDA	48h	0.22545	0.133902
rna	H2BC8	48h	0.706106	0.133952
rna	BTBD3	48h	-0.249035	0.134044
rna	STX17	48h	-0.323629	0.134212
rna	CDCA3	48h	-0.285373	0.134374
rna	NLK	48h	0.20378	0.134544
rna	TEAD4	48h	-0.216308	0.134562
rna	ZBTB6	48h	0.213493	0.134572
rna	TM9SF1	48h	0.229558	0.134572
rna	SASS6	48h	-0.32909	0.134736
rna	LIPH	48h	-1.04474	0.134834
rna	TSEN2	48h	-0.253457	0.134834
rna	CENPQ	48h	-0.271582	0.135163
rna	NEK7	48h	0.197396	0.135163
rna	PINCR	48h	0.629885	0.135163
rna	MTMR1	48h	-0.131551	0.135233
rna	EMC7	48h	0.157298	0.13525
rna	HOXA5	48h	0.174824	0.135459
rna	TIPARP	48h	0.412725	0.135552
rna	STX18-AS1	48h	-0.521898	0.135669
rna	ZNF526	48h	0.194969	0.135765
rna	RAP1GAP	48h	-0.927375	0.135888
rna	THAP5	48h	-0.167152	0.1359
rna	GSDMD	48h	-0.168729	0.136166
rna	LINC01776	48h	-0.44283	0.136166
rna	PTCHD4	48h	0.575727	0.136201
rna	TIMM17A	48h	0.156466	0.136773
rna	ATP2B4	48h	-0.250279	0.136826
rna	APOBEC3C	48h	0.248592	0.136919
rna	NPM1	48h	-0.104509	0.137067
rna	MTERF2	48h	-0.241388	0.137102
rna	ASPM	48h	-0.394799	0.137102
rna	LOC254896	48h	-0.764758	0.137218
rna	MICU2	48h	-0.0946459	0.137246
rna	DTL	48h	-0.217452	0.137246
rna	ATP6V1C2	48h	0.448717	0.13739
rna	IL17RE	48h	-0.39759	0.13739
rna	DMAC1	48h	-0.182442	0.13739
rna	ZSCAN26	48h	0.169079	0.13739
rna	HECTD2	48h	0.246842	0.137487
rna	FBXO34	48h	-0.129966	0.137607
rna	DDN	48h	-0.749104	0.137632
rna	GDF11	48h	0.163577	0.137655
rna	ZNF512B	48h	-0.190625	0.137685
rna	ALDH1L1	48h	-0.889251	0.137787
rna	MTPAP	48h	-0.114279	0.137787
rna	RAB11FIP2	48h	-0.206224	0.137969
rna	C1orf131	48h	-0.157226	0.138001
rna	ARHGAP45	48h	-0.808183	0.138073
rna	ANKFY1	48h	-0.164213	0.138402
rna	MBNL2	48h	-0.270115	0.138477
rna	MEDAG	48h	-0.30637	0.138638
rna	CCDC90B	48h	0.18313	0.138683
rna	EXOSC1	48h	0.157193	0.138997
rna	SCML1	48h	-0.285468	0.139094
rna	VASH1-AS1	48h	-0.394095	0.139223
rna	ASPRV1	48h	0.916773	0.139223
rna	ASF1A	48h	0.18344	0.139245
rna	ZFP69B	48h	0.368174	0.139254
rna	VAPA	48h	-0.0762182	0.139304
rna	PRKAR2B	48h	-0.405963	0.139481
rna	HCN2	48h	0.424392	0.13957
rna	PLEKHA4	48h	-0.272705	0.139644
rna	ZNF146	48h	0.158354	0.139938
rna	CYB5R3	48h	0.106167	0.139975
rna	LOC102723670	48h	1.18379	0.139975
rna	TBXA2R	48h	0.317292	0.140019
rna	NDUFA8	48h	0.174045	0.140092
rna	CHST12	48h	0.172882	0.140173
rna	LOC102724474	48h	-0.902036	0.14025
rna	NFU1	48h	-0.203682	0.140335
rna	USP24	48h	-0.202251	0.140407
rna	ASB1	48h	0.14729	0.14063
rna	COL6A1	48h	0.270469	0.140633
rna	PMEL	48h	-0.56267	0.140756
rna	CHP1	48h	-0.152317	0.140787
rna	SYNPO2	48h	-0.456466	0.140846
rna	SSUH2	48h	0.765949	0.141049
rna	NIPAL1	48h	-0.269656	0.14131
rna	SH2B3	48h	0.247325	0.14131
rna	ZNF677	48h	1.04473	0.14131
rna	DCLRE1A	48h	-0.246663	0.14131
rna	EBPL	48h	-0.22878	0.141373
rna	FCF1	48h	0.13624	0.141422
rna	ZNF524	48h	0.303113	0.141422
rna	GMPPA	48h	0.14681	0.141513
rna	HMSD	48h	-0.593218	0.141513
rna	R3HDM4	48h	0.145241	0.141513
rna	GALNT7	48h	0.210114	0.141513
rna	GOLGA6L4	48h	0.564161	0.141631
rna	ARHGAP27	48h	0.236514	0.141657
rna	AKAP5	48h	0.267915	0.141676
rna	NUP50	48h	-0.171698	0.141676
rna	KGD4	48h	-0.177721	0.141828
rna	ASB9	48h	-0.45828	0.142179
rna	A1BG-AS1	48h	0.229119	0.142284
rna	TMEM116	48h	-0.262419	0.142351
rna	HEXIM1	48h	-0.139651	0.142481
rna	USP11	48h	-0.116659	0.142485
rna	MIR31HG	48h	0.335871	0.142485
rna	PATL1	48h	-0.184474	0.142947
rna	KTN1-AS1	48h	-0.414508	0.142956
rna	ZKSCAN1	48h	0.15856	0.142956
rna	FEM1B	48h	-0.13228	0.143026
rna	C1QTNF6	48h	-0.262374	0.143026
rna	PTP4A3	48h	-0.930628	0.143026
rna	EGFR	48h	-0.222773	0.143114
rna	RNF152	48h	0.641052	0.143133
rna	HSD17B4	48h	-0.114132	0.143165
rna	WASF3	48h	-0.283865	0.143165
rna	RNF141	48h	-0.160734	0.143165
rna	RASSF7	48h	0.207439	0.143177
rna	ZSCAN12	48h	-0.240139	0.143196
rna	KREMEN2	48h	0.6559	0.143272
rna	GXYLT1	48h	0.198188	0.143569
rna	PCMTD1	48h	0.154691	0.143599
rna	TRAM1	48h	-0.207422	0.143626
rna	DERL1	48h	0.0849648	0.143774
rna	WDSUB1	48h	-0.305318	0.143846
rna	DENND2C	48h	0.554723	0.143846
rna	BAG4	48h	-0.136143	0.143846
rna	PEG10	48h	-0.357707	0.143846
rna	WAKMAR2	48h	-1.15738	0.143846
rna	SIK2	48h	-0.234342	0.143954
rna	SRGAP2C	48h	-0.25916	0.144148
rna	RELA	48h	0.106862	0.144558
rna	RNF130	48h	-0.158361	0.144722
rna	CDHR1	48h	0.621492	0.144826
rna	EVI5	48h	0.165142	0.144956
rna	TMEM192	48h	-0.156317	0.145065
rna	LOXL1	48h	0.193631	0.14521
rna	MED8	48h	0.167183	0.145389
rna	SSR2	48h	0.136852	0.14547
rna	CCZ1	48h	0.187399	0.145786
rna	TMCC1-DT	48h	-0.535031	0.145793
rna	CCDC28A-AS1	48h	0.788414	0.145878
rna	MTF1	48h	-0.155438	0.146004
rna	TAB3	48h	0.227564	0.146183
rna	ERBB4	48h	-0.734742	0.146359
rna	TRIM8	48h	0.145874	0.146548
rna	SELENOK	48h	0.169052	0.146622
rna	LSM10	48h	-0.185562	0.14664
rna	GALNTL6	48h	0.815207	0.146651
rna	DYRK3	48h	0.227339	0.146651
rna	ITK	48h	-0.936079	0.146839
rna	MCM3AP-AS1	48h	-0.298086	0.146943
rna	FRMD8	48h	0.136764	0.14695
rna	AIF1L	48h	-0.274861	0.14712
rna	RALY	48h	0.142521	0.14716
rna	DIAPH2	48h	-0.189162	0.147298
rna	KCTD17	48h	0.18127	0.147314
rna	NDUFS5	48h	0.196162	0.147314
rna	COPZ1	48h	0.10563	0.147314
rna	ZNF486	48h	0.544834	0.147326
rna	TNFAIP2	48h	-0.202786	0.147357
rna	MGAM	48h	0.937546	0.147357
rna	SCN5A	48h	0.398536	0.147357
rna	ADAMTSL5	48h	-0.302069	0.147408
rna	MEIS1	48h	0.187021	0.147476
rna	INSYN2B	48h	0.46832	0.147511
rna	IL32	48h	0.221125	0.147511
rna	RAPH1	48h	-0.266723	0.147511
rna	C1orf167	48h	-0.927183	0.147511
rna	TMEM68	48h	0.346626	0.147511
rna	PCDHA10	48h	0.316048	0.147605
rna	MRPL46	48h	-0.277947	0.147605
rna	PFN2	48h	-0.0997058	0.147848
rna	LBHD1	48h	-0.414964	0.147967
rna	ATRN	48h	0.131468	0.148201
rna	ZNF625	48h	-0.703746	0.148343
rna	ALDOA	48h	-0.463935	0.148398
rna	INA	48h	0.293105	0.148447
rna	KIFC2	48h	-0.231813	0.148501
rna	ABCC1	48h	0.11172	0.148623
rna	TTK	48h	-0.291944	0.148661
rna	SGF29	48h	-0.211152	0.148834
rna	CUEDC1	48h	-0.17944	0.148834
rna	LAP3	48h	-0.352236	0.148872
rna	MFN2	48h	0.0869301	0.148906
rna	BUD13	48h	-0.130492	0.149181
rna	OSGIN2	48h	0.2098	0.149182
rna	BAHD1	48h	-0.116335	0.149185
rna	CAMK2N2	48h	-0.474768	0.149322
rna	COPS4	48h	-0.131393	0.149392
rna	PHGDH	48h	-0.656996	0.149392
rna	NOPCHAP1	48h	0.315319	0.149546
rna	PRPF4	48h	-0.127127	0.149674
rna	DHRS7B	48h	0.208456	0.149693
rna	ABCB4	48h	-0.350714	0.149777
rna	USP2	48h	0.579148	0.150043
rna	SPRY4-AS1	48h	0.904045	0.150222
rna	SLC25A21-AS1	48h	-0.511233	0.150222
rna	MPV17L2	48h	0.187866	0.150222
rna	KBTBD11-OT1	48h	0.98265	0.150343
rna	ASGR1	48h	0.427754	0.150343
rna	SECISBP2L	48h	-0.281519	0.150352
rna	BST2	48h	-0.366519	0.150418
rna	USP12	48h	0.184895	0.150439
rna	RNF128	48h	0.988323	0.150526
rna	LRRFIP1	48h	-0.151265	0.150982
rna	HSD11B1L	48h	-0.208961	0.150982
rna	ELL2	48h	0.228114	0.150982
rna	CTNNB1	48h	0.0986452	0.150982
rna	SEC14L2	48h	0.310606	0.150987
rna	RAP1A	48h	0.0994686	0.150987
rna	DDX10	48h	-0.115234	0.150987
rna	MIR924HG	48h	-0.436749	0.151004
rna	DDRGK1	48h	-0.180562	0.151004
rna	ITPR1	48h	-0.392311	0.151045
rna	SLF1	48h	-0.22109	0.151046
rna	MINK1	48h	0.1288	0.151107
rna	ZNF131	48h	-0.153607	0.151391
rna	RBBP4	48h	-0.0833681	0.151888
rna	DECR1	48h	-0.136967	0.152025
rna	ZNF783	48h	0.234735	0.152123
rna	ZNF532	48h	0.198883	0.152163
rna	ALG8	48h	0.144275	0.15245
rna	SLC22A15	48h	0.511075	0.15245
rna	ATP8B1	48h	-0.288489	0.152558
rna	SPAG9	48h	-0.197317	0.152558
rna	EPHA5	48h	-0.468868	0.152558
rna	RRP12	48h	0.168884	0.152558
rna	SLC19A1	48h	-0.160472	0.152651
rna	NCEH1	48h	-0.178797	0.153018
rna	TACC1	48h	-0.177416	0.153214
rna	HDAC5	48h	0.206239	0.153604
rna	GLTP	48h	0.183791	0.153675
rna	CYSRT1	48h	0.814359	0.153758
rna	TNIP1	48h	0.133923	0.1538
rna	RHBDF1	48h	0.176992	0.153866
rna	GHITM	48h	-0.0858001	0.153904
rna	RBM19	48h	-0.128061	0.154011
rna	CDCA8	48h	-0.241967	0.15412
rna	BBX	48h	-0.243833	0.154225
rna	SYDE1	48h	0.159905	0.154525
rna	KIF4A	48h	-0.243946	0.154743
rna	ATP8A2	48h	-0.331043	0.154743
rna	RBPJ	48h	0.116428	0.154758
rna	EIF2AK3-DT	48h	-0.829138	0.154829
rna	NCAPG	48h	-0.210278	0.154868
rna	EML4	48h	-0.202111	0.154954
rna	UTP14A	48h	-0.137461	0.155046
rna	PKD2	48h	-0.208185	0.155255
rna	ARHGAP20	48h	-0.962034	0.155339
rna	CLHC1	48h	0.344323	0.155427
rna	ADK	48h	-0.117964	0.155427
rna	WDHD1	48h	-0.170554	0.155427
rna	NAT8L	48h	-0.465962	0.155735
rna	MED27	48h	0.161892	0.155842
rna	STK11	48h	0.166928	0.155939
rna	LINC00926	48h	0.655653	0.156291
rna	NME4	48h	-0.147346	0.156303
rna	HEXD	48h	-0.270027	0.156303
rna	SHARPIN	48h	0.171508	0.15634
rna	METTL15	48h	-0.23646	0.156354
rna	JHY	48h	0.484087	0.156376
rna	RNF138	48h	-0.179908	0.156376
rna	CAV2	48h	0.173477	0.156439
rna	CDCA4	48h	0.211691	0.156439
rna	TMEM79	48h	-0.254074	0.156541
rna	PLD3	48h	0.110997	0.156689
rna	CXCL12	48h	0.609295	0.156721
rna	MYLK	48h	0.223158	0.156753
rna	TRAPPC14	48h	0.224694	0.157442
rna	REPS1	48h	-0.198872	0.157563
rna	SP140	48h	-0.69065	0.157648
rna	MAGIX	48h	0.44727	0.157709
rna	FANCI	48h	-0.179339	0.15779
rna	C10orf55	48h	0.485878	0.157828
rna	GDPD3	48h	-0.377572	0.157993
rna	GLI4	48h	0.294075	0.158417
rna	SLC38A7	48h	0.127519	0.158417
rna	HMG20A	48h	-0.123115	0.158456
rna	NAMPTP1	48h	-0.560473	0.158456
rna	MRPS27	48h	-0.0963463	0.158456
rna	KRR1	48h	-0.108228	0.158456
rna	ZNF197	48h	0.174596	0.158456
rna	ZNF660-ZNF197	48h	0.174596	0.158456
rna	MPHOSPH9	48h	-0.254776	0.15849
rna	BARD1	48h	-0.281364	0.158684
rna	IMPDH2	48h	-0.13351	0.158727
rna	NUMA1	48h	0.106964	0.158748
rna	USP31	48h	0.197757	0.158771
rna	WDR59	48h	-0.117758	0.158914
rna	CLK4	48h	0.188154	0.158914
rna	GNPAT	48h	0.105075	0.159008
rna	STXBP1	48h	-0.320391	0.159026
rna	SEC22B	48h	-0.136886	0.159026
rna	CDK6-AS1	48h	-0.600252	0.159115
rna	COPS7B	48h	0.114563	0.159223
rna	DSP-AS1	48h	1.26266	0.159276
rna	CAPN5	48h	0.207602	0.159313
rna	SLC7A11	48h	0.421648	0.159555
rna	REEP3	48h	0.125568	0.159589
rna	FAM50A	48h	0.168272	0.159674
rna	SRR	48h	-0.163414	0.159693
rna	PLXNA2	48h	0.391593	0.159693
rna	RELCH	48h	-0.164819	0.159702
rna	ZNF277	48h	-0.224324	0.159821
rna	TMEM177	48h	-0.369033	0.160028
rna	LINC02872	48h	0.605651	0.160028
rna	PIM1	48h	-0.201705	0.160028
rna	BRIX1	48h	-0.139149	0.160028
rna	POLQ	48h	-0.247104	0.160255
rna	DEPDC1	48h	-0.269644	0.160298
rna	GMPPB	48h	0.173427	0.160298
rna	ARHGAP17	48h	-0.112417	0.160792
rna	DPH1	48h	0.16178	0.160807
rna	SIGMAR1	48h	-0.12944	0.16121
rna	LINC02544	48h	1.0324	0.161237
rna	PBDC1	48h	-0.219139	0.161401
rna	SCYL3	48h	-0.203798	0.161401
rna	MISP	48h	0.523394	0.161401
rna	ADRM1	48h	0.134781	0.161673
rna	LOC102724200	48h	0.474898	0.161705
rna	ZNF35	48h	0.214268	0.161869
rna	POLD1	48h	-0.174368	0.161995
rna	GATD3	48h	-0.457552	0.162035
rna	EDEM3	48h	0.231373	0.162035
rna	TTC7A	48h	0.134064	0.162035
rna	IQCB1	48h	-0.137047	0.162346
rna	PXDNL	48h	0.644612	0.16248
rna	IFT122	48h	0.17319	0.16248
rna	TM9SF4	48h	0.0936001	0.162603
rna	MRPS22	48h	-0.148393	0.162721
rna	ZNF563	48h	0.516892	0.162721
rna	TOE1	48h	-0.194957	0.162721
rna	RCE1	48h	0.233764	0.162811
rna	ALK	48h	0.836597	0.163101
rna	RARG	48h	-0.129558	0.163134
rna	PGD	48h	-0.141711	0.163295
rna	SND1	48h	0.0957837	0.163349
rna	NR0B1	48h	-0.779733	0.163349
rna	ABCB1	48h	-0.347304	0.163435
rna	FERMT3	48h	0.75032	0.163713
rna	UNK	48h	0.138532	0.163947
rna	ASB16	48h	0.935817	0.164081
rna	LINC01503	48h	0.504806	0.164209
rna	PSD	48h	-0.545364	0.164253
rna	AURKA	48h	-0.214254	0.164255
rna	GCHFR	48h	-0.36445	0.164357
rna	TMEM25	48h	-0.1159	0.164421
rna	SMCR8	48h	-0.130478	0.164421
rna	PTPRR	48h	-0.503981	0.164421
rna	GFM1	48h	-0.1701	0.164582
rna	LINC01116	48h	0.139255	0.16465
rna	SYS1	48h	-0.171396	0.16468
rna	ZNF333	48h	0.208535	0.16471
rna	BROX	48h	-0.107914	0.164848
rna	MAP2K4	48h	0.133554	0.165006
rna	CRKL	48h	-0.101832	0.165006
rna	UTP23	48h	-0.186311	0.165011
rna	CNTRL	48h	-0.263845	0.165033
rna	FKBP2	48h	0.218317	0.165033
rna	TRPA1	48h	1.07525	0.165033
rna	CMTM7	48h	-0.227568	0.165033
rna	BATF3	48h	0.298026	0.165033
rna	CCDC181	48h	-0.48737	0.165033
rna	CENPU	48h	-0.231413	0.165056
rna	PRR19	48h	-0.332298	0.165203
rna	RASD1	48h	-0.955419	0.1654
rna	ATXN7L3-AS1	48h	0.381824	0.165484
rna	PLIN2	48h	-0.213339	0.165709
rna	CEBPB-AS1	48h	0.426817	0.165769
rna	FAM78A	48h	0.552836	0.165804
rna	SPIN1	48h	0.150071	0.165825
rna	CRIPT	48h	0.213047	0.165924
rna	LYRM4-AS1	48h	-0.438837	0.166029
rna	MIR497HG	48h	0.713941	0.166163
rna	ZFYVE9	48h	-0.206649	0.166384
rna	VSIG10	48h	-0.167557	0.16658
rna	SPCS3-AS1	48h	0.776281	0.166995
rna	TRIM65	48h	0.144996	0.167138
rna	UXT	48h	0.166784	0.167138
rna	ARHGEF26	48h	-0.206471	0.16714
rna	ETV3	48h	0.130971	0.16714
rna	USP54	48h	-0.205918	0.16714
rna	IKBKG	48h	-0.254605	0.16714
rna	TMTC3	48h	0.246155	0.167336
rna	SIRT7	48h	-0.186559	0.167749
rna	SLC35E2B	48h	-0.142143	0.167757
rna	COMT	48h	0.1392	0.167925
rna	GALK2	48h	-0.192993	0.16801
rna	JAZF1	48h	-0.228029	0.16801
rna	HMG20B	48h	-0.159474	0.16801
rna	LCORL	48h	-0.255707	0.168098
rna	SPATA6L	48h	-0.404658	0.168158
rna	MRRF	48h	-0.179084	0.168237
rna	NPIPA5	48h	0.320562	0.168237
rna	STON1	48h	0.384003	0.168304
rna	STAMBP	48h	0.110925	0.168363
rna	SLC45A4	48h	-0.224805	0.168391
rna	LINC03060	48h	-0.936279	0.168391
rna	CLCNKB	48h	-0.758443	0.168395
rna	USP46	48h	0.199008	0.168401
rna	AHCYL2	48h	-0.233332	0.168416
rna	GOLGA7	48h	-0.115021	0.168447
rna	ASB8	48h	-0.130889	0.16848
rna	NUDT22	48h	-0.190914	0.168573
rna	DEUP1	48h	0.618985	0.168632
rna	BRD1	48h	0.109705	0.168666
rna	TRIM35	48h	0.155215	0.168666
rna	PDE7B-AS1	48h	-0.918405	0.168858
rna	ZNF251	48h	0.141696	0.169
rna	USP3-AS1	48h	0.704012	0.169076
rna	DMAC2L	48h	-0.222076	0.169275
rna	MRTFB	48h	-0.255317	0.169279
rna	RAB32	48h	-0.242973	0.169332
rna	GRB2	48h	-0.079596	0.169469
rna	CAMK1D	48h	0.290048	0.169505
rna	PTOV1	48h	0.116607	0.169536
rna	LRRK1	48h	-0.210189	0.169718
rna	BRI3	48h	0.15814	0.169718
rna	RGL3	48h	0.298067	0.169718
rna	PDZD8	48h	0.214979	0.169718
rna	MYL6B	48h	-0.138738	0.16998
rna	EIF5	48h	-0.0883422	0.169995
rna	DHRS4-AS1	48h	-0.179708	0.170037
rna	MXI1	48h	-0.230719	0.170037
rna	RPTOR	48h	-0.102911	0.170094
rna	LARP4B	48h	-0.122093	0.170094
rna	CYTH2	48h	0.243465	0.170192
rna	SBF2-AS1	48h	-0.338209	0.170192
rna	KLHL5	48h	-0.188684	0.170327
rna	ZNF436-AS1	48h	0.331707	0.170327
rna	TAF8	48h	-0.165085	0.170524
rna	TIMM17B	48h	-0.227148	0.170585
rna	PSPH	48h	-0.263542	0.170618
rna	PRKCI	48h	0.215761	0.170628
rna	SNAPC2	48h	-0.209923	0.170628
rna	RABGAP1	48h	-0.119159	0.170929
rna	CBX3	48h	0.1068	0.17107
rna	FLJ20021	48h	-0.524554	0.17107
rna	CLPB	48h	-0.165338	0.171086
rna	ZNF511	48h	-0.216685	0.171213
rna	PXMP2	48h	-0.325996	0.171213
rna	KIAA1328	48h	-0.303486	0.171213
rna	USP35	48h	0.163993	0.171213
rna	MAD2L2	48h	-0.26992	0.171581
rna	VNN1	48h	-1.01867	0.17177
rna	IRF2-DT	48h	-0.50201	0.1719
rna	CAVIN1	48h	0.17797	0.172284
rna	DRC3	48h	0.719403	0.172321
rna	TRIP11	48h	0.233	0.172321
rna	GTF3C6	48h	0.140665	0.17238
rna	NPC2	48h	-0.121183	0.172584
rna	ST6GALNAC3	48h	0.450637	0.173184
rna	MTCH2	48h	-0.125837	0.173616
rna	TFAM	48h	-0.128041	0.173812
rna	SUPT5H	48h	0.126933	0.173812
rna	ADAMTS7P3	48h	0.805284	0.173934
rna	RHOC	48h	0.177037	0.173941
rna	FOXE3	48h	-0.911222	0.173982
rna	MCAT	48h	-0.170929	0.173982
rna	F2R	48h	0.134957	0.174005
rna	SMC3	48h	-0.143178	0.174324
rna	DNAJC21	48h	0.100554	0.174324
rna	ACD	48h	-0.207941	0.174324
rna	HDHD3	48h	-0.282886	0.174423
rna	EEF1A1P10	48h	-0.725329	0.17454
rna	FAM171A2	48h	0.221619	0.174553
rna	OGT	48h	-0.207836	0.174637
rna	UBE2B	48h	0.160538	0.174761
rna	FAM89A	48h	-0.508516	0.174768
rna	DTD2	48h	-0.142341	0.17502
rna	CPNE3	48h	-0.214812	0.175169
rna	DNAJC13	48h	-0.185902	0.175355
rna	ZBED4	48h	0.163856	0.175355
rna	AP5Z1	48h	0.18655	0.17544
rna	TMEM51	48h	-0.258004	0.176349
rna	FXR2	48h	0.127416	0.176717
rna	C2CD6	48h	-0.587338	0.176979
rna	GBX2	48h	0.570252	0.177026
rna	FAM241A	48h	0.235797	0.177026
rna	SERGEF	48h	-0.278487	0.177026
rna	FAM13A	48h	-0.167008	0.17719
rna	ERP44	48h	0.150654	0.17719
rna	EEIG2	48h	0.2688	0.177341
rna	SCRN3	48h	-0.215062	0.177792
rna	FKBP4	48h	-0.131879	0.177792
rna	ZNF225	48h	0.196028	0.177797
rna	LEMD3	48h	0.186399	0.177802
rna	EIF1AD	48h	0.15145	0.177802
rna	TIRAP	48h	-0.219258	0.177817
rna	PLEKHA3	48h	0.168047	0.177817
rna	PINK1-AS	48h	0.280433	0.177817
rna	YBX2	48h	-1.07058	0.178196
rna	MPP3	48h	0.238152	0.178248
rna	AP1AR	48h	-0.13008	0.178248
rna	KDSR	48h	0.145307	0.178301
rna	SHTN1	48h	-0.154355	0.178342
rna	AMER1	48h	0.250212	0.178367
rna	ST6GALNAC4	48h	-0.199004	0.178781
rna	SH2D3A	48h	-0.651222	0.178936
rna	SENP1	48h	-0.150205	0.178936
rna	BCAR3	48h	0.167813	0.178994
rna	C5orf63	48h	-0.344618	0.178994
rna	CDH6	48h	0.343731	0.178994
rna	TMEM51-AS1	48h	-1.03038	0.179164
rna	GREB1	48h	0.662893	0.179185
rna	YY2	48h	-0.333243	0.179185
rna	LINC01036	48h	-0.279371	0.179232
rna	CEL	48h	0.495741	0.179386
rna	TONSL	48h	-0.163476	0.179523
rna	NUP155	48h	-0.156459	0.179523
rna	FOXRED1	48h	-0.190442	0.179631
rna	EMC4	48h	0.151487	0.179635
rna	SLC29A3	48h	0.659284	0.179922
rna	TAPT1	48h	0.150578	0.180147
rna	TLE1	48h	-0.147837	0.180153
rna	MRPS31	48h	-0.171565	0.180236
rna	CDC14B	48h	-0.155172	0.180402
rna	PMS2	48h	-0.242612	0.180402
rna	SYNGAP1	48h	-0.252758	0.180402
rna	TEX264	48h	-0.170462	0.180402
rna	DDR2	48h	-0.800508	0.180474
rna	COP1	48h	0.119737	0.180474
rna	EPOP	48h	-0.397568	0.180535
rna	BTBD6	48h	0.13171	0.180572
rna	PPIE	48h	-0.148795	0.180572
rna	SIRT5	48h	-0.237384	0.180572
rna	STX7	48h	-0.158202	0.180691
rna	SASH1	48h	-0.229901	0.180712
rna	CDK1	48h	-0.220469	0.180824
rna	TRIM47	48h	-0.297483	0.180934
rna	NBR1	48h	-0.101259	0.180959
rna	CPVL	48h	-0.588556	0.18112
rna	FGFR3	48h	0.287838	0.18112
rna	NUP88	48h	-0.112948	0.181279
rna	CDK4	48h	-0.112904	0.181377
rna	TUBA4B	48h	0.992452	0.181458
rna	SFT2D2	48h	0.280213	0.181759
rna	CDC45	48h	-0.247617	0.181797
rna	CSNK1A1	48h	0.132838	0.181839
rna	RPS6KL1	48h	-0.563563	0.181848
rna	HTRA2	48h	0.172462	0.181853
rna	RTN4IP1	48h	-0.291788	0.182115
rna	LOC107985216	48h	0.364216	0.18214
rna	PPP4R1	48h	0.0979358	0.182173
rna	WNT5A	48h	0.227343	0.182173
rna	DUSP2	48h	0.722322	0.182173
rna	ZNG1C	48h	0.782791	0.1822
rna	ACSS2	48h	-0.452716	0.182262
rna	DBT	48h	-0.242923	0.182262
rna	AXIN1	48h	-0.136328	0.1824
rna	BICD2	48h	0.166089	0.182478
rna	LANCL1	48h	-0.189728	0.182592
rna	CFI	48h	-0.650212	0.182619
rna	MED28	48h	-0.11712	0.183197
rna	CRNKL1	48h	-0.109112	0.18321
rna	ANKRD42	48h	-0.261855	0.183294
rna	C19orf12	48h	-0.105855	0.183352
rna	FBXO2	48h	-0.701832	0.183571
rna	ENPP5	48h	-0.527936	0.183575
rna	DHFR2	48h	-0.178706	0.183608
rna	WT1-AS	48h	-1.03076	0.183626
rna	TDRKH-AS1	48h	-0.553518	0.183635
rna	ACRBP	48h	-0.813298	0.183679
rna	TRHDE	48h	0.262272	0.183679
rna	LAMA2	48h	-0.268121	0.183679
rna	BTBD10	48h	0.171741	0.183679
rna	BAZ2A	48h	-0.154132	0.183679
rna	ARAP1	48h	0.143444	0.183855
rna	ACER2	48h	0.560741	0.184132
rna	LOC101929566	48h	-1.00293	0.184314
rna	NUF2	48h	-0.262508	0.184459
rna	BLVRA	48h	-0.158167	0.184679
rna	ZWINT	48h	-0.169534	0.184679
rna	CYTL1	48h	0.214186	0.184699
rna	ZMYM2	48h	0.170284	0.184761
rna	DLEU1	48h	0.303523	0.184803
rna	DLEU7-AS1	48h	0.303523	0.184803
rna	HOGA1	48h	-0.56846	0.184803
rna	DEPDC1B	48h	-0.254158	0.184852
rna	MPLKIP	48h	0.176102	0.184852
rna	MYO1E	48h	0.11869	0.18523
rna	PLEKHF1	48h	-0.3361	0.18523
rna	TOX2	48h	-0.877296	0.185534
rna	CDK13-DT	48h	0.586991	0.185534
rna	SLC44A2	48h	0.154948	0.185777
rna	ZMPSTE24	48h	0.122126	0.186004
rna	KCTD6	48h	-0.212952	0.186039
rna	PVR	48h	0.148456	0.186039
rna	VCPKMT	48h	0.252412	0.186299
rna	MGAT5	48h	-0.181009	0.187043
rna	MFSD4A	48h	-0.626137	0.187202
rna	CERS5	48h	0.145592	0.187202
rna	HERPUD2	48h	0.121728	0.187202
rna	SEPHS1	48h	-0.120581	0.187202
rna	PEX11A	48h	-0.268888	0.187202
rna	NFATC1	48h	-0.218315	0.187318
rna	RAB44	48h	1.12235	0.187318
rna	ZFYVE1	48h	0.12353	0.187394
rna	OFD1	48h	0.166066	0.187394
rna	DOCK10	48h	0.219521	0.18753
rna	C3AR1	48h	-0.424978	0.187539
rna	ITPRID2	48h	-0.166482	0.187539
rna	GGH	48h	0.204781	0.187539
rna	TFG	48h	0.0862965	0.187559
rna	SFXN2	48h	-0.191903	0.187701
rna	SF3B3	48h	-0.0971611	0.187714
rna	ERFL	48h	0.7967	0.187714
rna	RAB42	48h	-0.346488	0.187714
rna	CCDC167	48h	0.278883	0.187874
rna	TBXAS1	48h	0.280605	0.187892
rna	CNEP1R1	48h	0.17708	0.187897
rna	GRAMD2B	48h	0.126411	0.188066
rna	PUS10	48h	0.325285	0.188066
rna	CIAO1	48h	-0.092997	0.188083
rna	VDAC2	48h	0.127156	0.188166
rna	SEC11A	48h	0.125322	0.188254
rna	PIH1D2	48h	-0.364405	0.188254
rna	TARS2	48h	-0.125115	0.188295
rna	WASHC2A	48h	-0.109076	0.188416
rna	NUP205	48h	-0.150088	0.188416
rna	SPG7	48h	0.190041	0.188812
rna	LOC101930112	48h	0.190041	0.188812
rna	PRPF38B	48h	0.122803	0.18886
rna	UBE2A	48h	0.103889	0.188891
rna	LY6G5B	48h	0.30257	0.188891
rna	ACOT8	48h	0.156746	0.188891
rna	LHX9	48h	-0.467945	0.188932
rna	GCNT2	48h	-0.18573	0.188972
rna	ZBTB12	48h	-0.251326	0.189001
rna	TMEM54	48h	-0.183904	0.189001
rna	MEIOC	48h	-0.484355	0.189097
rna	PCGF2	48h	0.123024	0.189139
rna	DPH2	48h	0.138811	0.189271
rna	UBL3	48h	0.146317	0.189283
rna	PTAFR	48h	-0.852946	0.1893
rna	NOP58	48h	-0.174334	0.1893
rna	STEAP1B-AS1	48h	0.362007	0.1893
rna	ADNP	48h	0.115958	0.1893
rna	ADD1	48h	0.0657382	0.189317
rna	CRBN	48h	0.133521	0.189337
rna	PDGFA-DT	48h	0.451812	0.189337
rna	MIRLET7BHG	48h	0.452537	0.189337
rna	LOC124905135	48h	0.452537	0.189337
rna	HIGD2A	48h	-0.13948	0.189597
rna	CHURC1-FNTB	48h	0.245511	0.18964
rna	FNTB	48h	0.245511	0.18964
rna	ALOX12-AS1	48h	-0.349961	0.189724
rna	UCKL1-AS1	48h	0.699421	0.190005
rna	MSANTD2	48h	0.223581	0.190459
rna	ZNF830	48h	0.170739	0.190752
rna	CHCHD4	48h	-0.198181	0.190834
rna	ZNF22	48h	0.132924	0.190886
rna	STK38	48h	0.132567	0.191534
rna	SNRPF	48h	-0.170681	0.191554
rna	CASZ1	48h	-0.277756	0.191622
rna	IL17RC	48h	-0.152446	0.191749
rna	CBLB	48h	0.196497	0.191951
rna	FICD	48h	-0.235746	0.192037
rna	VRK3	48h	-0.127656	0.192049
rna	C20orf204	48h	0.452908	0.192049
rna	TRIM56	48h	-0.135581	0.192049
rna	HAUS5	48h	-0.187957	0.192411
rna	NDUFAF8	48h	0.299126	0.192913
rna	C12orf75	48h	0.128191	0.192962
rna	SLC35C2	48h	0.134983	0.193003
rna	SOS2	48h	0.218876	0.193003
rna	HTATIP2	48h	-0.206251	0.193048
rna	SRD5A1	48h	0.147927	0.193201
rna	ABCD1	48h	0.231197	0.193201
rna	ZYG11B	48h	-0.22073	0.193219
rna	RBM17	48h	-0.0997994	0.193271
rna	PAK1	48h	0.141535	0.193395
rna	SIK3	48h	-0.153424	0.193421
rna	RBM28	48h	-0.143708	0.193743
rna	CEP85L	48h	-0.242888	0.194041
rna	PNKD	48h	-0.113416	0.194106
rna	IFT52	48h	-0.13274	0.194183
rna	FAM149A	48h	-0.39324	0.194191
rna	GNE	48h	-0.130103	0.194391
rna	SURF2	48h	-0.306679	0.19448
rna	C9orf163	48h	-0.59859	0.19448
rna	BBS10	48h	0.24193	0.194518
rna	GALNT3	48h	-0.23006	0.194518
rna	GLIS1	48h	0.31497	0.194518
rna	MEX3C	48h	0.157907	0.194586
rna	SUZ12	48h	-0.159852	0.19461
rna	LENG8	48h	0.230689	0.194681
rna	MAPK8IP3	48h	0.181685	0.194734
rna	SRP14	48h	0.112503	0.194734
rna	WDFY1	48h	-0.138602	0.194734
rna	OPA3	48h	-0.139999	0.194897
rna	AASDH	48h	-0.22398	0.195131
rna	CAMTA1	48h	0.159606	0.195242
rna	FAM234B	48h	-0.285641	0.195267
rna	MCM5	48h	-0.157891	0.195311
rna	ATP6V0A4	48h	-0.356802	0.195311
rna	OTUB2	48h	-0.359731	0.195311
rna	MYH10	48h	-0.187166	0.195311
rna	ASCC3	48h	0.336982	0.195361
rna	TCAF1	48h	0.133965	0.19543
rna	ZNF746	48h	0.171399	0.195602
rna	RANGAP1	48h	-0.136583	0.195633
rna	DMC1	48h	-0.78859	0.195676
rna	KIAA1549L	48h	0.585027	0.195732
rna	SPOUT1	48h	-0.145999	0.195847
rna	GINS2	48h	-0.229988	0.196167
rna	GPR153	48h	-0.315218	0.196265
rna	ZFAND3	48h	-0.0683726	0.196265
rna	ANKZF1	48h	0.17792	0.196313
rna	EID2	48h	-0.154976	0.196362
rna	CUL2	48h	-0.117985	0.19643
rna	CCDC77	48h	-0.169762	0.19643
rna	LYRM4	48h	-0.148346	0.196495
rna	MCC	48h	0.253484	0.196495
rna	PCDHA8	48h	1.06606	0.196512
rna	PRELP	48h	-0.797503	0.196512
rna	RUSC1-AS1	48h	-0.330126	0.19664
rna	NSD2	48h	-0.128479	0.196854
rna	ZEB1-AS1	48h	-0.227019	0.19695
rna	LMAN1	48h	0.186256	0.19695
rna	LNCSRLR	48h	1.07481	0.19695
rna	PABPC3	48h	0.689299	0.196956
rna	TICRR	48h	-0.23445	0.196971
rna	XK	48h	1.06853	0.197119
rna	GTPBP8	48h	-0.123772	0.197119
rna	UBE2O	48h	-0.103091	0.197128
rna	ZNF875	48h	0.147911	0.197139
rna	SSB	48h	-0.105165	0.197139
rna	ZNF286A	48h	0.154213	0.197139
rna	CAMLG	48h	-0.155702	0.197162
rna	ZNF66	48h	0.786047	0.197162
rna	IFT56	48h	-0.255513	0.197162
rna	MKKS	48h	-0.228245	0.197207
rna	PDXP	48h	-0.327002	0.19742
rna	MYSM1	48h	0.243391	0.197526
rna	CLN6	48h	-0.239695	0.197822
rna	SWAP70	48h	0.121781	0.198106
rna	BTG1	48h	0.159752	0.198299
rna	ICMT	48h	-0.10089	0.198299
rna	PSMD10	48h	0.124968	0.1988
rna	TMEM168	48h	0.149889	0.1988
rna	CBY1	48h	-0.17232	0.198818
rna	TRIML2	48h	0.744309	0.198965
rna	ZNF91	48h	-0.204963	0.199031
rna	SNX25P1	48h	0.775409	0.199092
rna	PSMD3	48h	0.0907763	0.199092
rna	RNMT	48h	-0.110829	0.199109
rna	PPCS	48h	-0.163531	0.199169
rna	FANK1	48h	0.368028	0.199358
rna	CERT1	48h	-0.219748	0.199358
rna	REV1	48h	0.123778	0.199358
rna	MOB2	48h	0.168486	0.199358
rna	PEX13	48h	0.146628	0.199448
rna	BCKDK	48h	-0.120562	0.199507
rna	PLCD4	48h	-0.378984	0.200178
rna	MR1	48h	-0.133582	0.200518
rna	CENPP	48h	-0.209225	0.200518
rna	TJAP1	48h	-0.122763	0.200737
rna	ESYT3	48h	-0.483524	0.200737
rna	SHMT2	48h	-0.284021	0.200737
rna	LRCH1	48h	0.171147	0.200737
rna	PLPP7	48h	-0.281292	0.200737
rna	EPB41L5	48h	-0.256603	0.200873
rna	TARBP1	48h	-0.210319	0.200925
rna	SPATA2L	48h	-0.226928	0.201284
rna	NDRG4	48h	0.179544	0.201388
rna	VAMP2	48h	-0.158079	0.201526
rna	HERPUD2-AS1	48h	-0.300728	0.201742
rna	MFAP1	48h	-0.120176	0.201742
rna	WBP2	48h	-0.116528	0.201742
rna	ALDH2	48h	-0.317383	0.201882
rna	LACC1	48h	0.160659	0.201883
rna	VPS26C	48h	-0.0971179	0.20193
rna	TMSB10	48h	0.184051	0.202081
rna	STX16	48h	0.136418	0.202081
rna	RPL23AP79	48h	0.118729	0.202081
rna	SESN3	48h	-0.406433	0.202081
rna	SIPA1L3	48h	0.169877	0.202129
rna	PSMC4	48h	0.115601	0.202325
rna	TMEM109	48h	-0.102582	0.202335
rna	BRCA2	48h	-0.31242	0.202436
rna	HAX1	48h	-0.189452	0.20248
rna	AQR	48h	-0.173056	0.2025
rna	LAMB2	48h	0.105632	0.202507
rna	SCAMP5	48h	-0.226178	0.202507
rna	MLKL	48h	-0.285872	0.202662
rna	TRIM74	48h	-0.62489	0.203021
rna	GOSR1	48h	0.0969129	0.203171
rna	FAM66C	48h	-0.35223	0.203262
rna	APOOL	48h	-0.123047	0.203264
rna	FOXJ3	48h	0.10811	0.203335
rna	ORC3	48h	-0.167882	0.20339
rna	LOC100421093	48h	0.918165	0.20341
rna	SLC2A6	48h	-0.327881	0.203411
rna	FEZ2	48h	0.0872367	0.203949
rna	VESTAR	48h	-0.474317	0.203997
rna	STXBP5	48h	0.192858	0.203997
rna	KLHDC3	48h	0.145624	0.204154
rna	CDC42BPB	48h	0.113162	0.204154
rna	CCDC6	48h	0.166398	0.204211
rna	GGA1	48h	-0.138302	0.204276
rna	TLN1	48h	0.109936	0.204382
rna	ZNF383	48h	0.200481	0.204906
rna	PAX9	48h	-0.659771	0.205392
rna	PDE4DIP	48h	-0.16065	0.205392
rna	LOC124904395	48h	-0.16065	0.205392
rna	HEATR5A	48h	-0.23843	0.205392
rna	ZBTB39	48h	0.202164	0.205443
rna	PCDHB6	48h	0.242869	0.205443
rna	EGFL7	48h	-0.300746	0.205548
rna	MYO10	48h	0.160778	0.205593
rna	TRAK2	48h	0.189307	0.205614
rna	USP39	48h	-0.0952442	0.205627
rna	TXNRD2	48h	-0.178927	0.205741
rna	SLC20A2	48h	-0.16691	0.205907
rna	FANCG	48h	-0.152967	0.205964
rna	ZC3H6	48h	-0.240395	0.206008
rna	TREH	48h	0.843382	0.206215
rna	PTCD1	48h	-0.246226	0.206257
rna	PCDHB3	48h	0.793583	0.206316
rna	IGHMBP2	48h	-0.132066	0.206347
rna	RRM2B	48h	0.283758	0.206475
rna	HAGH	48h	-0.121335	0.206796
rna	PKD1P6	48h	0.302083	0.206841
rna	PRR11	48h	-0.174328	0.206853
rna	GOLGA4-AS1	48h	0.307507	0.206884
rna	TBC1D17	48h	-0.128638	0.206911
rna	EMP2	48h	-0.355534	0.206925
rna	ZNF432	48h	0.167367	0.207324
rna	BPGM	48h	-0.149753	0.207375
rna	TOMM40P4	48h	0.606302	0.207406
rna	RARB	48h	0.318878	0.207519
rna	DCUN1D5	48h	0.128448	0.20772
rna	CNBP	48h	-0.100034	0.207721
rna	SP2-DT	48h	-0.374042	0.20773
rna	WDR43	48h	0.134893	0.20778
rna	KRT33B	48h	-1.12813	0.207851
rna	FAM168A	48h	0.13016	0.20802
rna	CLDND1	48h	0.133149	0.208063
rna	UBE3D	48h	-0.251087	0.208063
rna	PRRG2	48h	1.07413	0.208063
rna	NMB	48h	0.339446	0.208241
rna	SCAF8	48h	-0.142008	0.208679
rna	VWA8	48h	-0.255946	0.208996
rna	PPP6C	48h	-0.0924034	0.208996
rna	ZNF70	48h	0.251476	0.209062
rna	KCNK1	48h	0.744297	0.209117
rna	TMEM59L	48h	0.940686	0.209153
rna	AGAP1	48h	-0.17259	0.209153
rna	ACTN2	48h	-0.898968	0.209163
rna	EPM2AIP1	48h	0.161265	0.209376
rna	GABARAPL2	48h	0.111854	0.209381
rna	NIPSNAP2	48h	-0.136362	0.209463
rna	TAF4B	48h	-0.429308	0.209504
rna	HSPA1L	48h	-0.459061	0.209504
rna	DUBR	48h	-0.262306	0.209543
rna	ZFTRAF1	48h	0.126544	0.209614
rna	MKRN2	48h	0.122413	0.209617
rna	LINC01134	48h	0.841713	0.209653
rna	STAU1	48h	-0.0764391	0.209658
rna	RCHY1	48h	-0.146967	0.209658
rna	MTRR	48h	-0.161718	0.209658
rna	MIR196A1	48h	0.557394	0.209658
rna	SDCCAG8	48h	0.187242	0.209683
rna	IER3IP1	48h	0.122101	0.209683
rna	SNX24	48h	0.138077	0.209683
rna	USP4	48h	-0.0762513	0.209779
rna	CEP70	48h	-0.248725	0.209792
rna	SHISA8	48h	1.0016	0.209799
rna	DRC12	48h	-0.466133	0.209799
rna	GOLPH3L	48h	-0.131833	0.209833
rna	WDR62	48h	-0.25699	0.210047
rna	ALDH3A1	48h	-1.0441	0.21014
rna	MT1M	48h	-0.391335	0.210255
rna	ZNF627	48h	0.173042	0.210265
rna	LZTR1	48h	0.177068	0.210294
rna	NFS1	48h	-0.156715	0.210294
rna	DKK2	48h	-0.600187	0.210507
rna	NAGPA	48h	-0.169513	0.21071
rna	APRG1	48h	0.610524	0.210768
rna	LONRF2	48h	-0.783072	0.210819
rna	LIMCH1	48h	-0.190556	0.210819
rna	PDCD6IP-DT	48h	0.274276	0.21085
rna	PRKRIP1	48h	-0.158161	0.21085
rna	SNCG	48h	0.729085	0.21085
rna	SLCO4C1	48h	-0.872874	0.210869
rna	STK35	48h	0.138922	0.210869
rna	RXRA	48h	-0.145207	0.210869
rna	NFIX	48h	0.111688	0.210869
rna	TPD52L1	48h	-0.165078	0.210869
rna	H2AZ1	48h	-0.163793	0.211031
rna	RPL32P18	48h	0.596963	0.211031
rna	TPX2	48h	-0.181909	0.211147
rna	PCNX1	48h	0.228602	0.211147
rna	PIGT	48h	-0.114296	0.211511
rna	IQGAP3	48h	-0.205478	0.211806
rna	TRAF3IP2	48h	-0.154525	0.211988
rna	NMRAL1	48h	-0.168425	0.212042
rna	MRPL58	48h	-0.175249	0.212059
rna	TNFRSF13C	48h	-0.555211	0.212108
rna	KCTD20	48h	-0.108921	0.212116
rna	KIAA0586	48h	-0.180883	0.212248
rna	TACC3	48h	-0.207827	0.212248
rna	TTC9	48h	0.254387	0.212305
rna	TGIF2	48h	0.185758	0.212388
rna	LINC02453	48h	-0.821068	0.212494
rna	PPM1J	48h	-0.668558	0.212494
rna	UBE2K	48h	0.103762	0.212619
rna	RPL22L1	48h	-0.213879	0.212682
rna	TM9SF2	48h	0.112014	0.212731
rna	MOCS1	48h	-0.117888	0.213163
rna	NHSL3	48h	0.0789771	0.213311
rna	STK39	48h	0.200515	0.213671
rna	EIF2B4	48h	0.136668	0.213716
rna	ZNF713	48h	0.294555	0.214215
rna	GRHL1	48h	-0.479995	0.214231
rna	DYNC1LI1	48h	-0.124645	0.214231
rna	SF3A2	48h	0.162817	0.214389
rna	AMY2B	48h	-0.492412	0.214389
rna	TP53RK	48h	0.132292	0.214436
rna	DCBLD2	48h	-0.155788	0.214643
rna	PDK4	48h	-0.693565	0.214643
rna	COL3A1	48h	0.733393	0.2149
rna	LOC105370670	48h	0.691631	0.214952
rna	ZNF789	48h	0.199861	0.215237
rna	TLK1	48h	0.138414	0.215535
rna	SREK1IP1	48h	-0.139786	0.215545
rna	AMN1	48h	-0.230887	0.215639
rna	EPHX1	48h	0.127916	0.216068
rna	HDAC2-AS2	48h	-0.273708	0.216147
rna	ASB13	48h	-0.193727	0.216151
rna	PSMB8-AS1	48h	-0.414854	0.216211
rna	RDH5	48h	-0.39427	0.216239
rna	PPP2R3B	48h	-0.156524	0.216243
rna	PSMD9	48h	0.167417	0.216416
rna	TDRP	48h	-0.254431	0.216416
rna	POLR3K	48h	-0.248805	0.216416
rna	CARD8-AS1	48h	-0.302067	0.216428
rna	TRPM7	48h	-0.163043	0.216428
rna	RANGRF	48h	-0.15472	0.216428
rna	CACYBP	48h	-0.107843	0.216428
rna	LSM6	48h	-0.23272	0.216532
rna	SDCBP2-AS1	48h	-0.335104	0.216564
rna	FAM3A	48h	0.176048	0.216564
rna	TUBGCP2	48h	-0.115505	0.216564
rna	PCNP	48h	0.0896453	0.216641
rna	MAN2A2	48h	-0.145605	0.217068
rna	ADAMTS2	48h	0.298896	0.217085
rna	ARHGAP31	48h	0.15408	0.217085
rna	CASD1	48h	0.171644	0.217177
rna	CHST7	48h	0.261856	0.217286
rna	IL16	48h	-1.03274	0.217332
rna	PPP6R1	48h	0.144369	0.217475
rna	CTDNEP1	48h	0.0995112	0.217475
rna	PLPP6	48h	-0.202701	0.217885
rna	ING3	48h	-0.140803	0.217953
rna	MAN2B1	48h	0.113054	0.218026
rna	NSMCE4A	48h	-0.206747	0.218026
rna	RASL10B	48h	-0.217704	0.218026
rna	LINC00910	48h	-0.386607	0.218026
rna	RIOX2	48h	-0.105458	0.218026
rna	S100A2	48h	0.233816	0.218026
rna	PRMT3	48h	-0.156981	0.218026
rna	DDB1	48h	0.0896418	0.218379
rna	FOLR3	48h	-0.705789	0.218534
rna	BHLHE40-AS1	48h	0.515889	0.218603
rna	TRMT11	48h	-0.142536	0.218625
rna	WNT7B	48h	-0.443342	0.219082
rna	GARIN5A	48h	-0.492884	0.219102
rna	PTPRB	48h	0.234895	0.219102
rna	CRIP1	48h	0.746459	0.219296
rna	ZNF655	48h	-0.161715	0.219536
rna	MRPS14	48h	-0.111979	0.219678
rna	RPH3AL	48h	0.302556	0.219759
rna	TMEFF1	48h	-0.499588	0.220072
rna	CFAP300	48h	-0.384017	0.220096
rna	PYGO2	48h	0.105224	0.220232
rna	KLHL15	48h	-0.268768	0.220577
rna	GNAS-AS1	48h	0.469252	0.220631
rna	JMJD8	48h	0.143631	0.220732
rna	NTAQ1	48h	0.172276	0.220958
rna	CAPN6	48h	1.04484	0.220958
rna	MAU2	48h	0.115115	0.220958
rna	DPP7	48h	-0.181418	0.220958
rna	MED16	48h	-0.126175	0.22098
rna	ZNF138	48h	-0.241706	0.22098
rna	CRYGS	48h	0.451614	0.22098
rna	SCRIB	48h	0.167321	0.221063
rna	GPHN	48h	-0.148233	0.221311
rna	TMEM87A	48h	0.129008	0.221427
rna	CPSF3	48h	-0.108566	0.221427
rna	CHST15	48h	-0.239773	0.22179
rna	PKM	48h	0.137933	0.221993
rna	UBE2T	48h	-0.176755	0.222024
rna	PCBP1-AS1	48h	0.182448	0.222037
rna	USP49	48h	-0.176396	0.222065
rna	SGO2	48h	-0.25156	0.222079
rna	PTOV1-AS1	48h	0.260899	0.222079
rna	ZFP69	48h	0.271508	0.222189
rna	TEPSIN	48h	0.168884	0.222189
rna	POLA2	48h	-0.143921	0.222189
rna	CARF	48h	-0.288858	0.222244
rna	APPBP2	48h	-0.163793	0.222585
rna	SCN9A	48h	-0.267051	0.222585
rna	GINS3	48h	-0.20774	0.222585
rna	SMG9	48h	0.118549	0.222629
rna	TMEM70	48h	-0.172498	0.222673
rna	RFWD3	48h	-0.121802	0.222673
rna	ALYREF	48h	0.180741	0.222674
rna	TXN2	48h	-0.111201	0.222698
rna	SDR42E1	48h	-0.208659	0.222702
rna	SERPINB6	48h	-0.125045	0.222739
rna	F11R	48h	0.277117	0.222739
rna	KBTBD4	48h	0.107163	0.222805
rna	CCND1	48h	-0.344567	0.222805
rna	SP140L	48h	-0.129982	0.222836
rna	DAG1	48h	-0.102662	0.222839
rna	SPATA7	48h	0.400932	0.222937
rna	DDX51	48h	0.175474	0.222937
rna	ZSWIM6	48h	0.179117	0.223235
rna	NOL11	48h	-0.114801	0.22339
rna	DLGAP4-AS1	48h	-0.570231	0.223423
rna	EAF1	48h	0.11521	0.223602
rna	AFP	48h	0.336415	0.223685
rna	SUPT4H1	48h	0.129834	0.223905
rna	CD109	48h	0.226194	0.223905
rna	LRPPRC	48h	-0.122032	0.223918
rna	QRSL1	48h	-0.135852	0.224027
rna	MRPL47	48h	0.141627	0.224509
rna	THRA	48h	-0.103524	0.22452
rna	NDST3	48h	0.370107	0.22452
rna	GGCX	48h	0.149084	0.224636
rna	RBPMS2	48h	0.220741	0.224698
rna	VPS51	48h	0.134604	0.224969
rna	KCNJ2	48h	-0.824935	0.225104
rna	SAE1	48h	-0.10992	0.225104
rna	RNF144A	48h	-0.506401	0.225402
rna	LOC388282	48h	0.335228	0.225421
rna	DPYSL2	48h	-0.172469	0.225578
rna	CHMP2B	48h	0.161299	0.22565
rna	SLC25A11	48h	-0.114751	0.22566
rna	ZNG1F	48h	0.341719	0.22567
rna	CYB5R1	48h	-0.108825	0.22567
rna	NAP1L4	48h	0.106435	0.225817
rna	PDXDC2P-NPIPB14P	48h	0.401606	0.225903
rna	LINC02677	48h	0.974445	0.225903
rna	LASTR	48h	0.974445	0.225903
rna	EBI3	48h	0.825112	0.225903
rna	SLC39A6	48h	0.117183	0.225903
rna	ARMC2	48h	0.441806	0.225903
rna	CCDC126	48h	-0.210896	0.225903
rna	DFFA	48h	-0.134039	0.225903
rna	HARS1	48h	0.128875	0.225978
rna	DNAH7	48h	-0.594158	0.225997
rna	WASH6P	48h	0.253189	0.225997
rna	PSMG1	48h	-0.117652	0.226003
rna	OBSCN	48h	-0.183055	0.226003
rna	ZFYVE27	48h	0.123484	0.226377
rna	AP1S2	48h	0.128827	0.226388
rna	NOM1	48h	0.117294	0.226553
rna	ZNF7	48h	0.127088	0.226568
rna	ACSM3	48h	-0.791246	0.226749
rna	ZMYND15	48h	-0.829814	0.226821
rna	METTL22	48h	0.181841	0.22683
rna	CACFD1	48h	0.20963	0.226958
rna	KPNA3	48h	0.151839	0.226958
rna	KRIT1	48h	-0.130967	0.226958
rna	CTSF	48h	-0.178149	0.226958
rna	CYS1	48h	0.891881	0.226958
rna	YWHAH	48h	0.0950427	0.226958
rna	TTC8	48h	-0.159197	0.226958
rna	IFNAR2	48h	0.207574	0.226958
rna	CCDC194	48h	-0.846311	0.227218
rna	PECR	48h	-0.294181	0.22727
rna	ENKD1	48h	-0.213107	0.227379
rna	DMAP1	48h	0.139644	0.227443
rna	VPS45	48h	0.0935832	0.22762
rna	FAM219A	48h	0.122943	0.227911
rna	RHOT2	48h	0.137746	0.228234
rna	BAD	48h	-0.200947	0.228234
rna	MRPS2	48h	-0.142072	0.228595
rna	PCYOX1L	48h	0.16134	0.228627
rna	PPM1L	48h	-0.331601	0.228658
rna	TPD52	48h	-0.184808	0.228854
rna	TPD52-MRPS28	48h	-0.184808	0.228854
rna	TTC36-AS1	48h	0.710463	0.229091
rna	NHS	48h	-0.507273	0.229091
rna	WWC3	48h	0.121485	0.229133
rna	CPT1A	48h	-0.547321	0.229237
rna	LOC102723566	48h	0.296958	0.229286
rna	CYP2U1	48h	-0.208866	0.229354
rna	TERF1	48h	-0.142901	0.229376
rna	RGMB-AS1	48h	0.820056	0.229381
rna	TRMT6	48h	-0.14015	0.229872
rna	TNFSF9	48h	0.183163	0.229876
rna	DDX6	48h	0.118202	0.229992
rna	IQCJ-SCHIP1	48h	0.217098	0.230093
rna	KIF11	48h	-0.258351	0.230115
rna	SMC4	48h	-0.173462	0.230685
rna	LOC645967	48h	0.751672	0.230685
rna	MPND	48h	-0.184523	0.230833
rna	PRDM16	48h	-1.04499	0.230833
rna	ZNF654	48h	0.260597	0.230898
rna	PTGS1	48h	-0.517982	0.230898
rna	XNDC1N	48h	-0.301063	0.231145
rna	DTX4	48h	0.397474	0.231145
rna	TRIM27	48h	0.0901561	0.231381
rna	MYO15B	48h	-0.535706	0.231644
rna	ZC3H3	48h	-0.110246	0.231644
rna	PCK2	48h	-0.439493	0.231644
rna	LINC02893	48h	0.301897	0.231701
rna	SDF2L1	48h	0.456086	0.231864
rna	TIGD1	48h	-0.225086	0.231895
rna	DNAAF5	48h	-0.114064	0.232055
rna	ROBO2	48h	-0.527005	0.232154
rna	SRPRB	48h	0.135547	0.232297
rna	RPL3P2	48h	-0.603411	0.232482
rna	THSD1	48h	0.211612	0.232505
rna	PKD2L2	48h	-0.841889	0.232505
rna	CFAP44	48h	0.261932	0.232505
rna	FAM222B	48h	0.149444	0.232505
rna	ANXA10	48h	-0.825554	0.23259
rna	CCDC183-AS1	48h	-0.294373	0.23259
rna	HPS5	48h	0.115539	0.232605
rna	RCN2	48h	0.109908	0.232605
rna	RILPL1	48h	0.145729	0.232844
rna	DBI	48h	-0.14153	0.232844
rna	RNF217	48h	0.189937	0.232848
rna	CDC16	48h	0.104033	0.232883
rna	SLC9A6	48h	-0.0987577	0.232883
rna	AAAS	48h	-0.109538	0.232937
rna	ATF7IP2	48h	-0.293386	0.232937
rna	P2RY2	48h	0.380575	0.232941
rna	RPL36AP37	48h	0.291998	0.23301
rna	OCIAD1	48h	0.075495	0.233359
rna	PTS	48h	0.140798	0.233489
rna	KBTBD6	48h	-0.166626	0.233566
rna	NBPF26	48h	0.230451	0.235025
rna	RNH1	48h	-0.123821	0.235029
rna	CNOT1	48h	-0.138635	0.235786
rna	FASTKD2	48h	-0.127217	0.235786
rna	SKP1	48h	0.108381	0.235844
rna	DUXAP8	48h	0.263897	0.235844
rna	CENPM	48h	-0.221994	0.236155
rna	SLC39A3	48h	0.163813	0.23619
rna	SPTBN4	48h	-0.430347	0.236385
rna	IRF9	48h	-0.546173	0.236416
rna	FARSB	48h	-0.130125	0.23654
rna	ATAD2	48h	-0.198063	0.236702
rna	APLF	48h	-0.293961	0.236782
rna	HEATR6	48h	-0.126433	0.236807
rna	EPRS1	48h	-0.14604	0.236842
rna	RAB23	48h	0.136474	0.236864
rna	SIAH1	48h	0.143637	0.236887
rna	OR7E7P	48h	-0.765245	0.237233
rna	ZFHX3	48h	0.186795	0.237233
rna	UFD1-AS1	48h	-0.635561	0.237367
rna	CWC25	48h	-0.0983876	0.237397
rna	HSPA2	48h	-0.186327	0.237524
rna	DIAPH3	48h	-0.158963	0.237524
rna	AP2A2	48h	-0.0822189	0.237543
rna	ZFYVE28	48h	-0.187213	0.237649
rna	TM2D2	48h	0.118009	0.237842
rna	BAIAP3	48h	-0.535144	0.237842
rna	EMC1	48h	0.0897929	0.237877
rna	TRIM44	48h	-0.124844	0.237917
rna	ARL6IP6	48h	-0.120047	0.238036
rna	GPN2	48h	0.114468	0.238036
rna	ASMTL	48h	-0.138629	0.238075
rna	GNB2	48h	0.109829	0.238296
rna	HCP5	48h	-0.221462	0.23836
rna	ZNF443	48h	-0.344006	0.238366
rna	ZFHX2	48h	-0.423901	0.23859
rna	MYO5A	48h	0.233658	0.23859
rna	FBXO10	48h	0.194743	0.238764
rna	SYT7	48h	0.616818	0.238838
rna	DGCR11	48h	0.286119	0.238838
rna	LANCL3	48h	-0.556291	0.23903
rna	GRIA3	48h	1.07143	0.239131
rna	LINC02783	48h	0.225329	0.239131
rna	INTU	48h	0.204959	0.239131
rna	CDH3	48h	-0.481761	0.239131
rna	CEP290	48h	-0.210964	0.239139
rna	RPS2P5	48h	-0.173077	0.239241
rna	JARID2	48h	0.152127	0.239241
rna	GOT1	48h	-0.125586	0.239249
rna	CWC22	48h	-0.131093	0.239291
rna	PRDX1	48h	0.139392	0.239314
rna	LMLN	48h	-0.338491	0.239314
rna	SYT14	48h	0.267716	0.239326
rna	KIF23	48h	-0.22394	0.239328
rna	ACAA2	48h	-0.218359	0.239368
rna	ESCO2	48h	-0.251094	0.239451
rna	WDR82	48h	0.0892259	0.239451
rna	EIF5AL1	48h	0.327563	0.239532
rna	ZNF233	48h	-0.518935	0.239532
rna	TRAPPC2L	48h	-0.184631	0.239532
rna	CENPV	48h	-0.25042	0.239532
rna	LINC02980	48h	-0.339731	0.239552
rna	TMEM38B	48h	-0.138734	0.239552
rna	NEK11	48h	-0.192998	0.239618
rna	PBX3	48h	0.148913	0.23969
rna	FAM210A	48h	-0.118371	0.23969
rna	KIF22	48h	-0.160325	0.23969
rna	MTATP6P1	48h	0.157633	0.239758
rna	OR2A20P	48h	0.629597	0.239758
rna	PROM2	48h	-0.42981	0.23977
rna	ATAD3A	48h	0.16316	0.23977
rna	ABCC5	48h	0.134762	0.23977
rna	FAM89B	48h	0.309478	0.23977
rna	CHMP4A	48h	0.398665	0.239785
rna	ZNF790-AS1	48h	-0.445737	0.239854
rna	HACE1	48h	-0.169545	0.239873
rna	PLAAT2	48h	-0.798666	0.239887
rna	NBR2	48h	-0.293284	0.239994
rna	HNRNPR	48h	0.119727	0.240151
rna	MPHOSPH8	48h	-0.125873	0.240166
rna	CIMAP1B	48h	-0.957705	0.240166
rna	TPM3	48h	0.103834	0.240197
rna	PERP	48h	-0.169232	0.24023
rna	CLDN9	48h	0.680444	0.240686
rna	STRADB	48h	-0.1252	0.240841
rna	FBXO24	48h	-0.869976	0.24087
rna	MRPS16	48h	-0.103705	0.240988
rna	DMXL1	48h	-0.248425	0.241149
rna	AGPAT3	48h	-0.0945893	0.241212
rna	THAP11	48h	-0.136171	0.241212
rna	PSMB1	48h	0.112549	0.241213
rna	HAUS8	48h	-0.215745	0.24125
rna	FBLN1	48h	0.401628	0.241425
rna	SNHG7	48h	-0.171292	0.241454
rna	LOC124900276	48h	-0.171292	0.241454
rna	LSS	48h	-0.229418	0.241929
rna	IRS1	48h	-0.217192	0.242002
rna	PRELID2	48h	-0.242123	0.242002
rna	EXOSC8	48h	-0.192278	0.242002
rna	LINC03052	48h	-0.696403	0.242002
rna	XAF1	48h	-0.528863	0.242002
rna	REV3L	48h	-0.218025	0.242002
rna	SH3D19	48h	-0.161459	0.242312
rna	CIART	48h	-0.308952	0.242783
rna	ZNF622	48h	0.125756	0.242808
rna	CMBL	48h	0.323012	0.242808
rna	IFT70B	48h	-0.231173	0.242944
rna	TSEN15	48h	-0.150556	0.242944
rna	REEP5	48h	0.0862607	0.242963
rna	NOL10	48h	0.10869	0.243501
rna	PYURF	48h	-0.110445	0.243552
rna	PSCA	48h	-0.624892	0.243558
rna	ZNF707	48h	0.170512	0.243919
rna	LOC101928160	48h	0.170512	0.243919
rna	RFX1	48h	-0.164188	0.244
rna	CMKLR2	48h	-0.364704	0.244
rna	LIG3	48h	0.119758	0.244
rna	MHENCR	48h	-0.381647	0.244169
rna	BLOC1S4	48h	0.201921	0.244169
rna	ZNF596	48h	0.32512	0.244169
rna	PSG4	48h	0.310924	0.244238
rna	VWA1	48h	-0.333416	0.244463
rna	APOO	48h	-0.191222	0.24464
rna	MYLK4	48h	-0.430374	0.244708
rna	HOXC12	48h	0.7289	0.244727
rna	CELSR3	48h	-0.154235	0.244784
rna	TEX22	48h	-0.62016	0.244881
rna	ADAMTS1	48h	-0.214164	0.245035
rna	CCDC28A	48h	-0.164001	0.245196
rna	GRIA1	48h	-0.830131	0.245266
rna	ZHX1	48h	-0.154618	0.24543
rna	IL27RA	48h	0.259219	0.24543
rna	MIR762	48h	0.65648	0.245504
rna	ARSK	48h	0.195367	0.245631
rna	UTP3	48h	0.124012	0.24567
rna	HOXB7	48h	-0.156861	0.245855
rna	HMGB1	48h	0.13304	0.245855
rna	HSPA13	48h	0.191409	0.246541
rna	CHRNB1	48h	0.148746	0.246716
rna	BORCS8	48h	0.171006	0.246772
rna	AARS2	48h	0.131578	0.246866
rna	PTCD3	48h	-0.118793	0.246866
rna	SCN2A	48h	0.568277	0.246866
rna	AGRN	48h	0.198583	0.246893
rna	OLA1	48h	-0.116236	0.247015
rna	SLC49A4	48h	0.127385	0.247168
rna	INCENP	48h	-0.19108	0.247325
rna	ANKRD18A	48h	-0.447609	0.247394
rna	FAM95C	48h	-0.447609	0.247394
rna	CEP97	48h	-0.162402	0.247454
rna	NDUFAF4	48h	-0.178411	0.247464
rna	CDC42SE2	48h	-0.118434	0.247573
rna	UTP11	48h	0.110968	0.247648
rna	ARL17A	48h	-0.433912	0.247648
rna	ARL17B	48h	-0.433912	0.247648
rna	PRDM8	48h	-0.292741	0.247648
rna	ASAP1	48h	-0.17528	0.247648
rna	NAMPT-AS1	48h	-0.793553	0.247727
rna	THAP8	48h	-0.266824	0.247867
rna	MAEA	48h	0.106856	0.247867
rna	ZFAND2A-DT	48h	-0.336463	0.247867
rna	KLHL24	48h	0.195981	0.247867
rna	GPR137B	48h	-0.18035	0.247867
rna	CEP170	48h	0.226871	0.248355
rna	CEP170P1	48h	0.226871	0.248355
rna	ZFP28	48h	-0.241079	0.248418
rna	VN1R108P	48h	-0.625022	0.24892
rna	MTSS1	48h	-0.528604	0.24906
rna	SFI1	48h	-0.186335	0.24906
rna	PTCH1	48h	-0.271745	0.249113
rna	ATP11A	48h	0.1692	0.249113
rna	ILRUN-AS1	48h	-0.438758	0.249113
rna	FSTL1	48h	0.168606	0.249235
rna	VWDE	48h	-0.409822	0.249338
rna	SMARCC2	48h	-0.134205	0.249373
rna	DUT	48h	-0.116993	0.249421
rna	ETNK1	48h	0.163598	0.249474
rna	TCF7L2	48h	0.133078	0.249474
rna	FBXL19	48h	0.124985	0.249494
rna	SPATA6	48h	-0.333386	0.249494
rna	TTPAL	48h	-0.120657	0.249588
rna	RRN3	48h	-0.100754	0.249588
rna	SNX33	48h	-0.0993044	0.249753
rna	CLIP1	48h	-0.189343	0.249906
rna	TAF1A	48h	-0.178101	0.24994
rna	SHF	48h	-0.311831	0.249971
rna	EIF3E	48h	-0.117546	0.249991
rna	FBF1	48h	-0.189846	0.249991
rna	DUSP1	48h	-0.289694	0.2502
rna	COL4A5	48h	-0.185485	0.250258
rna	PAF1	48h	-0.140416	0.250258
rna	GEMIN4	48h	-0.143036	0.250258
rna	ASPHD1	48h	-0.228089	0.250726
rna	ACSF3	48h	0.107021	0.250858
rna	NLGN2	48h	0.127467	0.250858
rna	LARP6	48h	0.160659	0.250884
rna	SIRT2	48h	-0.108593	0.250884
rna	ZER1	48h	-0.104119	0.250889
rna	SLC52A1	48h	0.414846	0.250919
rna	ATOH8	48h	-0.266459	0.250919
rna	CEACAM1	48h	0.643046	0.250919
rna	ZNF347	48h	-0.249513	0.251223
rna	HOXA2	48h	0.287419	0.251227
rna	FAM13B	48h	-0.160151	0.251271
rna	SGCE	48h	-0.107205	0.25129
rna	HEXIM2	48h	-0.264528	0.25129
rna	TNPO3	48h	0.0773799	0.251557
rna	PXK	48h	0.164013	0.251722
rna	CBR4	48h	-0.123669	0.251722
rna	LINC01144	48h	-0.653485	0.251977
rna	SRFBP1	48h	-0.170763	0.252205
rna	SLC25A1	48h	-0.138045	0.252257
rna	KLC2	48h	0.103564	0.252418
rna	VAT1	48h	-0.0914943	0.252418
rna	RNF2	48h	0.104394	0.252438
rna	JMJD4	48h	0.147024	0.252556
rna	KPNB1-DT	48h	-0.52437	0.252696
rna	TMEM198	48h	-0.366551	0.252887
rna	LOC100289518	48h	-0.483348	0.252988
rna	SUCLG2-DT	48h	-0.285557	0.2532
rna	CIP2A	48h	-0.233188	0.253297
rna	ERCC1	48h	0.091325	0.254115
rna	RFC2	48h	-0.125634	0.254204
rna	KLF2	48h	0.389159	0.254204
rna	KBTBD3	48h	-0.297388	0.254288
rna	CRLF3	48h	-0.147439	0.25431
rna	SLC10A4	48h	0.548605	0.25431
rna	GBP2	48h	-0.135998	0.25431
rna	COX6C	48h	-0.159525	0.254415
rna	H2BC11	48h	0.37019	0.254424
rna	MTRFR	48h	-0.12998	0.254509
rna	EEF1DP5	48h	0.261922	0.254891
rna	UPK3B	48h	-0.584969	0.255071
rna	FTL	48h	-0.174517	0.255152
rna	RNF217-AS1	48h	0.723244	0.255152
rna	RUFY3	48h	0.151401	0.255185
rna	UVSSA	48h	0.207777	0.255242
rna	HERPUD1	48h	0.196775	0.255242
rna	DUT-AS1	48h	-0.678431	0.255265
rna	FMNL1-DT	48h	-0.53112	0.255386
rna	FCRLB	48h	-0.689558	0.255417
rna	ARID4B	48h	0.119682	0.255444
rna	FAM50B	48h	0.23064	0.255468
rna	NRAV	48h	0.212136	0.255468
rna	PRPSAP1	48h	0.0966249	0.255708
rna	ABCC4	48h	-0.163233	0.256035
rna	CNTD1	48h	0.516281	0.25622
rna	MAP3K3	48h	0.0885323	0.256429
rna	PIP4P2	48h	-0.14568	0.256485
rna	SOX6	48h	-0.391587	0.25649
rna	HM13	48h	0.0970176	0.256491
rna	AMACR	48h	0.326496	0.256491
rna	SEC24C	48h	0.0794476	0.256491
rna	AKR7A2	48h	-0.139879	0.256491
rna	POLR3GL	48h	-0.167444	0.256491
rna	RALBP1	48h	0.0864667	0.256491
rna	GOT1-DT	48h	0.537894	0.256491
rna	NUCKS1	48h	-0.11284	0.256654
rna	WSB1	48h	0.246747	0.256876
rna	PRDM5	48h	-0.18757	0.257164
rna	SPR	48h	-0.200477	0.257164
rna	USP43	48h	-0.229361	0.257235
rna	ATP5MC2	48h	-0.108834	0.257321
rna	SNRNP25	48h	-0.175486	0.257432
rna	SFPQ	48h	0.145083	0.257448
rna	HEPACAM	48h	-0.696508	0.257448
rna	LINC02076	48h	-0.669776	0.257757
rna	C4orf33	48h	-0.193681	0.257915
rna	WDR91	48h	0.141074	0.258384
rna	VPS53	48h	-0.0925514	0.258616
rna	SEC63	48h	0.0894944	0.25866
rna	AGL	48h	-0.202207	0.258739
rna	LPCAT1	48h	-0.274703	0.258739
rna	UTP20	48h	-0.182174	0.25892
rna	BABAM2	48h	-0.140618	0.259052
rna	TMEM19	48h	-0.104573	0.259173
rna	FLVCR1	48h	0.140827	0.259173
rna	HYCC1	48h	0.181024	0.259574
rna	STYXL1	48h	0.181795	0.259574
rna	EFNA4	48h	0.228396	0.259574
rna	POPDC3	48h	-0.176582	0.259574
rna	MYOZ3	48h	-0.528976	0.259574
rna	RALGAPA1	48h	-0.379906	0.259832
rna	GUCD1	48h	-0.123574	0.259971
rna	SBF1	48h	0.0827048	0.260064
rna	PEMT	48h	-0.138122	0.260157
rna	EFHC1	48h	-0.176888	0.260285
rna	SIRT1	48h	-0.14551	0.260285
rna	AGAP9	48h	0.379609	0.260353
rna	ASPH	48h	-0.127741	0.260774
rna	MCUR1	48h	-0.125077	0.260784
rna	COPS2	48h	-0.115424	0.261058
rna	RNF139	48h	0.12465	0.261245
rna	SCARA3	48h	0.825333	0.26133
rna	ANAPC16	48h	-0.122123	0.261459
rna	ATP5F1A	48h	-0.0848014	0.261459
rna	RNF7	48h	0.119186	0.261689
rna	COX11	48h	0.104993	0.261922
rna	TKT	48h	0.148717	0.261922
rna	PCAT6	48h	0.484896	0.261938
rna	CILK1	48h	0.184381	0.261999
rna	USP6NL	48h	-0.179697	0.261999
rna	ARL10	48h	0.149834	0.261999
rna	PSMD8	48h	0.104484	0.261999
rna	COL11A2	48h	0.203903	0.262584
rna	WTIP	48h	0.169531	0.262819
rna	ZNF324B	48h	-0.236513	0.262819
rna	DCAF1	48h	-0.112977	0.262939
rna	CNDP2	48h	-0.0697181	0.262944
rna	THUMPD3-AS1	48h	0.200723	0.263007
rna	NOCT	48h	-0.246739	0.263314
rna	LOC728743	48h	0.417438	0.263413
rna	RPL6	48h	0.112195	0.263819
rna	MXD1	48h	0.142044	0.263819
rna	TCHP	48h	-0.12533	0.263882
rna	STING1	48h	-0.183824	0.263976
rna	EOLA2	48h	0.164126	0.264341
rna	PRKX	48h	0.275429	0.264494
rna	EXO5	48h	0.139527	0.264494
rna	CAP1P1	48h	0.727404	0.264586
rna	BCL7C	48h	0.136321	0.264731
rna	MNS1	48h	-0.256981	0.264731
rna	MATCAP1	48h	0.163799	0.264731
rna	SPC24	48h	-0.266881	0.264731
rna	CDCA2	48h	-0.26674	0.264731
rna	RNF20	48h	-0.1189	0.26481
rna	RTTN	48h	-0.106367	0.264921
rna	FAM219B	48h	0.108748	0.264943
rna	ADAT1	48h	-0.110819	0.264943
rna	MAP3K8	48h	-0.202132	0.265028
rna	NEB	48h	0.70427	0.265364
rna	SDF4	48h	0.0991574	0.265591
rna	PDE6A	48h	0.529661	0.265856
rna	SPAG5	48h	-0.190031	0.265856
rna	NHERF2	48h	0.165213	0.266343
rna	SAMD8	48h	-0.158463	0.266468
rna	ZNF775	48h	0.325874	0.266468
rna	TBCK	48h	-0.2117	0.266526
rna	GPAT4	48h	0.0980321	0.266526
rna	ADAM9	48h	-0.160244	0.266526
rna	IGFL3	48h	0.664225	0.266812
rna	IGF2R	48h	0.17342	0.266994
rna	NONO	48h	0.069069	0.267028
rna	PLEKHH2	48h	-0.255412	0.267186
rna	HSD17B14	48h	-0.24919	0.267711
rna	NCOA1	48h	-0.199591	0.267968
rna	ZNF43	48h	-0.186277	0.267968
rna	ZNF681	48h	-0.306138	0.267993
rna	ANKHD1-EIF4EBP3	48h	0.357932	0.268177
rna	SSTR1	48h	0.396083	0.268177
rna	ATF1	48h	0.109347	0.268202
rna	KCNMA1	48h	0.196535	0.268316
rna	CASTOR1	48h	0.566332	0.268415
rna	ZNF816	48h	0.315694	0.268469
rna	TSPAN12	48h	-0.180512	0.268469
rna	MYO1B-AS1	48h	0.862969	0.268712
rna	PALD1	48h	-0.79649	0.268871
rna	KNSTRN	48h	-0.155458	0.269022
rna	ZNRF3	48h	-0.190884	0.269134
rna	PYM1	48h	0.146916	0.269162
rna	YPEL4	48h	-0.366945	0.269162
rna	PIAS4	48h	0.127046	0.269162
rna	UNC5CL	48h	-0.52241	0.269301
rna	RRAGB	48h	-0.141422	0.269301
rna	PKDCC	48h	-0.432484	0.269305
rna	LAG3	48h	0.399146	0.26933
rna	HNRNPKP4	48h	0.741932	0.269388
rna	SUSD4	48h	0.544267	0.269388
rna	CHAF1A	48h	-0.203932	0.270106
rna	CDCA5	48h	-0.192876	0.270573
rna	SNX21	48h	-0.127705	0.270601
rna	PLEKHM1	48h	-0.103897	0.270726
rna	RAET1E	48h	-0.927411	0.27092
rna	CCNI2	48h	0.774376	0.271062
rna	DNAJC11	48h	0.120762	0.271089
rna	C17orf75	48h	-0.14478	0.271397
rna	PRUNE2	48h	-0.428899	0.271653
rna	SOX7	48h	-0.672404	0.271747
rna	MRFAP1L2	48h	-0.155681	0.271898
rna	TUSC3	48h	-0.0843547	0.272042
rna	PMM2	48h	0.165238	0.272042
rna	LOC100130283	48h	0.165238	0.272042
rna	ASRGL1	48h	-0.274674	0.272042
rna	CSNK1G1	48h	0.180315	0.272308
rna	STAC2	48h	0.7983	0.272469
rna	USP19	48h	-0.0999103	0.272588
rna	TBC1D10B	48h	0.101336	0.272588
rna	ZMIZ1-AS1	48h	0.714054	0.272743
rna	ATPAF2	48h	-0.161909	0.272743
rna	CAVIN4	48h	-0.256226	0.272925
rna	SNRNP35	48h	0.174864	0.272938
rna	PIK3C2A	48h	-0.270673	0.273083
rna	POC1A	48h	-0.149964	0.273083
rna	CSDC2	48h	0.338191	0.273083
rna	ERRFI1	48h	-0.178283	0.27333
rna	CDH1	48h	-0.570363	0.273338
rna	RMND5B	48h	-0.115704	0.273866
rna	TRAF1	48h	-0.208909	0.274011
rna	IFT22	48h	-0.161166	0.274011
rna	TLR3	48h	-0.257472	0.274179
rna	SRD5A3	48h	0.217365	0.274179
rna	DSN1	48h	-0.128467	0.274305
rna	SNX7	48h	0.0871871	0.274784
rna	CALCOCO1	48h	0.0898411	0.274784
rna	HOXD9	48h	0.256821	0.274946
rna	STAP2	48h	-0.144806	0.275153
rna	DNAJA3	48h	-0.0948549	0.275405
rna	GTPBP10	48h	-0.11235	0.276058
rna	LOC101927446	48h	-0.11235	0.276058
rna	LLGL2	48h	-0.512871	0.276183
rna	THBS3	48h	0.152652	0.276249
rna	CHST6	48h	0.585231	0.276624
rna	PDE6B	48h	-0.288925	0.276624
rna	RBFOX2	48h	0.100042	0.276624
rna	TTBK2	48h	-0.184516	0.276878
rna	GAS6-DT	48h	0.146698	0.277246
rna	ASH2L	48h	-0.0887426	0.27728
rna	COQ10A	48h	-0.15274	0.27739
rna	PEAR1	48h	0.218179	0.27742
rna	DENND4C	48h	-0.209206	0.27742
rna	SNORD46	48h	0.758666	0.277443
rna	MIGA1	48h	-0.186146	0.278102
rna	SSR4	48h	0.159654	0.278723
rna	SYTL1	48h	-0.673973	0.278774
rna	ST6GALNAC5	48h	0.32106	0.278815
rna	PPP1R16A	48h	-0.155838	0.278815
rna	WDR3	48h	-0.130849	0.278872
rna	BCLAF3	48h	0.196457	0.279031
rna	UBE2C	48h	-0.175651	0.279527
rna	UBFD1	48h	0.0884199	0.279527
rna	TBC1D22B	48h	0.151403	0.279527
rna	PHF11	48h	-0.179274	0.279527
rna	PSMA2	48h	0.124139	0.27961
rna	NISCH	48h	0.10714	0.27966
rna	FOXC1	48h	0.223699	0.279667
rna	KCNJ12	48h	0.284502	0.279667
rna	LINC01089	48h	0.230876	0.27976
rna	LSM4	48h	-0.138885	0.279769
rna	EPB41L2	48h	-0.114111	0.279769
rna	CADM4	48h	-0.207524	0.279769
rna	ZFPL1	48h	0.154012	0.279779
rna	RBM24	48h	0.141882	0.279779
rna	KBTBD11-AS1	48h	0.488283	0.280232
rna	NRBF2	48h	0.135594	0.280247
rna	BAG3	48h	0.12383	0.280637
rna	TAF1D	48h	-0.120464	0.280637
rna	RPS3P4	48h	0.823996	0.280942
rna	NRAS	48h	0.12951	0.281033
rna	TRMT1L	48h	-0.235092	0.281046
rna	PITRM1	48h	0.0954103	0.281959
rna	CKS2	48h	-0.159322	0.282291
rna	LIN7A	48h	-0.534372	0.282291
rna	USP28	48h	-0.201351	0.282831
rna	PREB	48h	0.127421	0.282889
rna	ZNF649	48h	0.212373	0.282919
rna	PAXBP1-AS1	48h	-0.63144	0.283006
rna	SYT1	48h	-0.268279	0.283149
rna	CHMP4C	48h	0.210919	0.28331
rna	RNF6	48h	-0.159332	0.283326
rna	CREB3	48h	0.135016	0.283326
rna	RPL10P16	48h	0.53916	0.283326
rna	GPBP1	48h	-0.100339	0.283326
rna	LINC00562	48h	-0.786889	0.283326
rna	PPID	48h	-0.11778	0.283326
rna	FNTA	48h	0.0999622	0.283481
rna	AIG1	48h	-0.144081	0.283705
rna	MAP3K9	48h	0.139446	0.283732
rna	KIF27	48h	-0.414262	0.284117
rna	AMFR	48h	-0.0728233	0.284203
rna	RHOJ	48h	0.590698	0.284203
rna	SOCS4	48h	0.180801	0.284344
rna	C14orf28	48h	0.231631	0.284413
rna	KHSRP	48h	-0.0923549	0.284511
rna	GTPBP4	48h	0.135761	0.284522
rna	RTL9	48h	0.508013	0.284527
rna	SULF2	48h	0.404953	0.284527
rna	NCLN	48h	0.158267	0.28478
rna	PELO	48h	0.113598	0.284798
rna	ZNF572	48h	0.230285	0.284798
rna	TRAPPC13	48h	-0.128649	0.284798
rna	TP73	48h	0.530634	0.284798
rna	APPL2	48h	0.0943946	0.284877
rna	HMGN3	48h	-0.0927617	0.284877
rna	BBIP1	48h	-0.166114	0.285056
rna	LOC105369147	48h	0.439084	0.285056
rna	KDM7A-DT	48h	-0.616281	0.285132
rna	LINC02202	48h	-0.53562	0.285304
rna	RTL8B	48h	0.107562	0.285478
rna	GOLGA1	48h	-0.106636	0.285583
rna	SMC1A	48h	-0.152671	0.285896
rna	WASL	48h	-0.134015	0.286126
rna	TBC1D19	48h	-0.192955	0.286126
rna	OTUD7B	48h	0.106643	0.286126
rna	ZNF461	48h	-0.233257	0.286229
rna	TBC1D9B	48h	0.0760787	0.286369
rna	CLTA	48h	0.108607	0.286369
rna	BRD7P2	48h	0.849666	0.28657
rna	LOC105376805	48h	-0.567799	0.28657
rna	MAP3K7CL	48h	0.175143	0.286808
rna	GINS1	48h	-0.152207	0.286985
rna	FIG4	48h	-0.142869	0.287085
rna	FLJ12825	48h	-0.452476	0.287092
rna	RANBP6	48h	0.145906	0.287092
rna	DNAI3	48h	0.475725	0.287092
rna	HLA-DOB	48h	-0.760661	0.287219
rna	C8orf88	48h	0.170217	0.287366
rna	THOC2	48h	-0.0961371	0.287528
rna	ARHGAP27P1-BPTFP1-KPNA2P3	48h	0.327443	0.287528
rna	TNNC1	48h	-0.602179	0.287528
rna	AHDC1	48h	0.100053	0.287641
rna	MFSD13A	48h	-0.189052	0.287918
rna	SRP68	48h	0.0780518	0.287918
rna	NACAD	48h	-0.207396	0.288027
rna	DPH3	48h	0.149793	0.288066
rna	MOK	48h	-0.18051	0.288175
rna	MT1E	48h	-0.179372	0.288413
rna	TMEM102	48h	0.213891	0.288413
rna	ADM5	48h	0.401287	0.288577
rna	RMDN2	48h	-0.242351	0.288577
rna	CCT6A	48h	0.0820346	0.288577
rna	CDC37L1-DT	48h	-0.833246	0.288577
rna	METTL13	48h	-0.0920109	0.288705
rna	PDE4A	48h	-0.214874	0.288735
rna	FAM83D	48h	-0.138961	0.288735
rna	MMAB	48h	-0.193925	0.288846
rna	FAM225A	48h	0.795924	0.288935
rna	PSRC1	48h	-0.193533	0.289105
rna	VPS39	48h	-0.0781267	0.289117
rna	HPS4	48h	0.0970014	0.289117
rna	ALDH7A1	48h	0.107785	0.289117
rna	SCRN1	48h	-0.107869	0.289301
rna	CAPN1	48h	0.0878799	0.289462
rna	RFX2	48h	0.165775	0.289514
rna	AP1G2-AS1	48h	0.239513	0.289703
rna	SOX5	48h	-0.274407	0.289767
rna	FGF1	48h	0.247256	0.289834
rna	MAPK1IP1L	48h	0.0946865	0.289946
rna	LMTK2	48h	-0.161352	0.290044
rna	C5orf34	48h	-0.233524	0.290204
rna	CDK7	48h	-0.12857	0.290204
rna	SPCS3	48h	0.146038	0.290509
rna	TGFBR1	48h	0.188751	0.29052
rna	NRARP	48h	0.975693	0.290545
rna	GNAQ	48h	0.13937	0.290911
rna	ASB6	48h	0.101242	0.290911
rna	SLFN5	48h	-0.325053	0.290911
rna	TBILA	48h	0.277942	0.290926
rna	TNFRSF21	48h	0.188352	0.290953
rna	MRPS17	48h	-0.215558	0.291112
rna	PPP2CB	48h	0.0817545	0.291155
rna	DDX19A-DT	48h	0.64154	0.291647
rna	RPS26	48h	0.138111	0.291715
rna	TBX19	48h	0.30255	0.291781
rna	ANKRD12	48h	-0.125345	0.292232
rna	DNAH14	48h	0.244385	0.292232
rna	ACP7	48h	-0.579074	0.292232
rna	GPR37	48h	-0.227143	0.292398
rna	SLC30A7	48h	0.0988739	0.292518
rna	TUFT1	48h	0.136391	0.293261
rna	DCAF10	48h	-0.095409	0.293322
rna	C6orf136	48h	-0.168527	0.293562
rna	MIR600HG	48h	-0.227349	0.293666
rna	XRN1	48h	-0.255986	0.293878
rna	ZNF106	48h	-0.176787	0.293878
rna	FTCDNL1	48h	-0.43557	0.294001
rna	SERHL2	48h	-0.468378	0.294019
rna	EHMT1	48h	0.0828493	0.294429
rna	PRELID3B	48h	-0.0657541	0.294429
rna	RGS17	48h	-0.274952	0.294649
rna	CCDC124	48h	0.154625	0.295178
rna	ETV1	48h	-0.248889	0.29519
rna	ORMDL1P1	48h	-0.828798	0.295208
rna	LTK	48h	0.74079	0.295691
rna	CREB3L4	48h	-0.213672	0.295691
rna	NIPSNAP1	48h	-0.10794	0.295691
rna	NAPA	48h	-0.0835772	0.295691
rna	TRIM55	48h	0.309518	0.296163
rna	SLC16A4	48h	-0.132981	0.296209
rna	CDC42EP4	48h	-0.110334	0.296209
rna	NCAPH	48h	-0.234854	0.296209
rna	AATBC	48h	0.578374	0.296481
rna	DHX8	48h	-0.0934441	0.296762
rna	RIPK2	48h	-0.178961	0.296762
rna	TGOLN2	48h	0.0851369	0.296762
rna	WNT10A	48h	-0.847618	0.296762
rna	GOLGA5	48h	0.112616	0.296763
rna	KPNA1	48h	0.0972159	0.29683
rna	CCDC117	48h	0.13448	0.296859
rna	CKLF-CMTM1	48h	0.748977	0.296859
rna	MCIDAS	48h	-0.314428	0.296918
rna	OLFML2A	48h	0.1775	0.296918
rna	NFYC	48h	0.0921751	0.297086
rna	PCYOX1	48h	0.1452	0.297249
rna	DLL3	48h	-0.560219	0.297249
rna	ZC2HC1A	48h	0.162206	0.297249
rna	PIGZ	48h	-0.427038	0.297348
rna	HSPB2	48h	0.647438	0.297348
rna	PPIL6	48h	-0.767943	0.297374
rna	SPICE1	48h	0.160359	0.297603
rna	PIGW	48h	-0.181859	0.29792
rna	ILDR2	48h	-0.216893	0.297953
rna	LOC124900964	48h	-0.456083	0.298
rna	SF3B6	48h	0.0970614	0.298056
rna	KCNIP2	48h	0.373447	0.298101
rna	CXCL2	48h	-0.650307	0.298101
rna	ZNF19	48h	-0.337993	0.298101
rna	LOC124903710	48h	-0.337993	0.298101
rna	SAMD13	48h	-0.748644	0.298101
rna	RASSF9	48h	0.288261	0.298194
rna	EIF2S2	48h	-0.122913	0.298452
rna	TCF20	48h	-0.138778	0.298539
rna	EPHA4	48h	-0.190763	0.298569
rna	ZNF8-ERVK3-1	48h	0.472906	0.298661
rna	TMEM182	48h	-0.337336	0.298724
rna	STOML1	48h	0.163199	0.298858
rna	DYNLL2	48h	-0.105506	0.298858
rna	DDN-AS1	48h	-0.610394	0.298858
rna	TVP23B	48h	0.168753	0.298858
rna	C1orf220	48h	-0.56716	0.298858
rna	NCKIPSD	48h	-0.120162	0.298858
rna	ZMIZ1	48h	0.223388	0.298917
rna	ZNF226	48h	-0.175571	0.298917
rna	NBAS	48h	0.157032	0.298922
rna	ARL6IP5	48h	-0.110491	0.299002
rna	DNAJB9	48h	0.195529	0.299002
rna	RPL13P12	48h	0.443623	0.299002
rna	LIX1L	48h	0.129691	0.299002
rna	ESYT1	48h	0.0875354	0.299002
rna	PGAP1	48h	0.288254	0.299002
rna	CCSER2	48h	-0.188151	0.299277
rna	SNHG3	48h	0.199453	0.299277
rna	GPATCH2	48h	-0.119225	0.299364
rna	NAA35	48h	0.119391	0.299364
rna	PTK2	48h	0.0826558	0.299462
rna	BCS1L	48h	0.137025	0.299888
rna	SGSM3	48h	0.25144	0.300081
rna	NFKB1	48h	0.101747	0.300081
rna	MED9	48h	-0.111289	0.300081
rna	TCTN2	48h	-0.190873	0.30054
rna	TRABD2A	48h	-0.359801	0.30054
rna	LOC105374836	48h	-0.359801	0.30054
rna	GDF15	48h	0.333805	0.300576
rna	NOTCH4	48h	-0.450546	0.300604
rna	CRB3	48h	-0.517768	0.300801
rna	DDT	48h	-0.164755	0.300801
rna	RNASEH1-DT	48h	-0.256266	0.300801
rna	COMMD6	48h	0.176285	0.300801
rna	XPC	48h	0.132346	0.300801
rna	AFTPH-DT	48h	-0.580899	0.300995
rna	TSNAX	48h	-0.0953223	0.301039
rna	MDC1-AS1	48h	-0.716375	0.30122
rna	STAT5B	48h	0.0813583	0.30122
rna	CNP	48h	-0.136479	0.30122
rna	THUMPD3	48h	-0.0981459	0.30122
rna	RAI14	48h	0.160227	0.30122
rna	CCDC110	48h	-0.372883	0.30122
rna	AKR1C1	48h	-0.367892	0.30122
rna	MRPL4	48h	-0.12204	0.301223
rna	CCDC112	48h	0.184003	0.301255
rna	SENP5	48h	0.0850687	0.301256
rna	ZNF699	48h	0.31956	0.301256
rna	VPS18	48h	-0.129722	0.301256
rna	RPA1	48h	-0.0815664	0.301475
rna	GPN1	48h	0.147234	0.301475
rna	UBQLN2	48h	0.111771	0.301475
rna	IDNK	48h	-0.281012	0.301664
rna	FXN	48h	-0.242578	0.30178
rna	KLC3	48h	-0.484672	0.30178
rna	TPH1	48h	0.883623	0.301939
rna	ICE1	48h	0.162084	0.301955
rna	CLYBL	48h	-0.397558	0.302019
rna	ENPEP	48h	-0.440633	0.302162
rna	BTN3A1	48h	-0.140607	0.302247
rna	ACSBG1	48h	-0.654624	0.302487
rna	ENTPD1-AS1	48h	-0.30349	0.302647
rna	STAT4	48h	0.467831	0.30269
rna	GDE1	48h	0.0727069	0.302844
rna	ABT1	48h	0.136665	0.302844
rna	MKS1	48h	-0.192211	0.302844
rna	LIN9	48h	0.220868	0.302926
rna	RALGAPB	48h	0.151826	0.302947
rna	CRYBG3	48h	-0.224318	0.302964
rna	TIA1	48h	0.141096	0.303005
rna	KIF21B	48h	0.323781	0.303141
rna	GPR75	48h	0.404138	0.303157
rna	KCTD15	48h	-0.260225	0.303204
rna	DDTL	48h	-0.157936	0.30326
rna	ANXA9	48h	-0.841576	0.303351
rna	SH3BP2	48h	-0.152343	0.303428
rna	BTN2A2	48h	-0.11616	0.303428
rna	IPPK	48h	0.13018	0.303683
rna	ZDHHC9	48h	0.152278	0.303844
rna	ZFPM2	48h	-0.2679	0.303898
rna	PUS1	48h	-0.172839	0.303946
rna	PLGRKT	48h	0.156075	0.304183
rna	THEMIS2	48h	-0.583894	0.304369
rna	PPIL1	48h	0.125907	0.304385
rna	NHLRC3	48h	-0.129944	0.304557
rna	VSTM5	48h	-0.432844	0.30482
rna	EVI5L	48h	-0.110854	0.305146
rna	RAB3A	48h	-0.450381	0.305146
rna	RABIF	48h	-0.11672	0.305191
rna	MAGEH1	48h	0.331088	0.305411
rna	TCF7	48h	-0.315908	0.30557
rna	TAMALIN	48h	-0.630479	0.30557
rna	CISD3	48h	-0.170735	0.30557
rna	HOXB9	48h	0.154296	0.305602
rna	PDSS1	48h	0.134819	0.305623
rna	BABAM1	48h	0.104828	0.305623
rna	TNFSF4	48h	-0.366351	0.305623
rna	HARS2	48h	0.129097	0.305623
rna	PPM1K-DT	48h	-0.636478	0.305812
rna	LOC122526780	48h	-0.395859	0.305819
rna	CTIF	48h	0.107643	0.305938
rna	MROH8	48h	-0.337768	0.30611
rna	DNA2	48h	-0.158177	0.306349
rna	NAIF1	48h	-0.136711	0.30641
rna	NUDT6	48h	-0.206779	0.30641
rna	PAPSS2	48h	0.137423	0.306487
rna	MCM7	48h	-0.159985	0.306588
rna	DENND4A	48h	-0.174202	0.306643
rna	C16orf96	48h	0.671111	0.306755
rna	USP7	48h	0.0812272	0.306755
rna	DPP3	48h	-0.112284	0.306755
rna	BMPR1A	48h	0.117074	0.30698
rna	ADNP-AS1	48h	0.294996	0.307046
rna	EMC10	48h	0.122664	0.307124
rna	STK33	48h	-0.258567	0.307244
rna	SNIP1	48h	-0.120205	0.307496
rna	DCAF15	48h	0.134788	0.308009
rna	RAB11FIP4	48h	-0.460608	0.308009
rna	PEX14	48h	-0.0939468	0.308009
rna	MRPL10	48h	-0.123031	0.308009
rna	MUC19	48h	0.507549	0.308009
rna	MBD4	48h	0.132955	0.308009
rna	CXXC1	48h	-0.118521	0.308009
rna	MRS2	48h	-0.0983193	0.308009
rna	PTGS2	48h	0.504772	0.308009
rna	PDS5A	48h	-0.142918	0.308009
rna	GTPBP6	48h	-0.116266	0.308043
rna	MARCHF10	48h	0.693188	0.308043
rna	MUTYH	48h	-0.188191	0.30811
rna	CD302	48h	-0.197582	0.308687
rna	TSC22D2	48h	-0.127952	0.308687
rna	TTC9C	48h	-0.132627	0.308713
rna	MOB3A	48h	0.127565	0.309063
rna	FAM98B	48h	-0.10701	0.309162
rna	SMIM12	48h	0.152072	0.309216
rna	DRG2	48h	0.108564	0.309445
rna	TMEM185B	48h	0.125333	0.309445
rna	KCNJ2-AS1	48h	-0.693491	0.309636
rna	THOC5	48h	0.0879149	0.309686
rna	TMEM134	48h	0.156755	0.309701
rna	RAD54L	48h	-0.199336	0.309763
rna	LCLAT1	48h	-0.177701	0.30987
rna	DANCR	48h	0.19182	0.309996
rna	FTX	48h	0.256035	0.310108
rna	LURAP1	48h	-0.258614	0.310108
rna	SNAPC5	48h	-0.128413	0.310162
rna	BTBD7	48h	0.144824	0.310162
rna	NR2F2	48h	-0.0910004	0.310213
rna	KBTBD2	48h	0.123858	0.310475
rna	SPPL2B	48h	0.154781	0.310476
rna	ADAMTS9	48h	0.754865	0.310476
rna	HDDC2	48h	-0.102903	0.310698
rna	ZC3H15	48h	-0.0912668	0.310964
rna	PLK2	48h	-0.156412	0.311215
rna	YTHDF3-DT	48h	0.631192	0.311318
rna	EPHB4	48h	0.140211	0.31147
rna	MDH1B	48h	-0.413867	0.31147
rna	TOR1B	48h	0.0876888	0.311515
rna	WAPL-DT	48h	0.369562	0.311528
rna	PIK3CD	48h	-0.104965	0.311528
rna	HS6ST3	48h	-0.78762	0.311611
rna	LOC101928371	48h	-0.75048	0.311879
rna	PSG9	48h	-0.649011	0.311879
rna	MCU	48h	-0.115356	0.311958
rna	ARL1	48h	-0.0928351	0.311963
rna	RGS9BP	48h	-0.583006	0.312083
rna	UBQLN4	48h	-0.0881952	0.312218
rna	BAG1	48h	-0.141653	0.312218
rna	NHP2	48h	0.145125	0.312218
rna	LINC00664	48h	0.633107	0.312382
rna	OSBPL11	48h	-0.175211	0.312512
rna	KLRG1	48h	-0.587224	0.312512
rna	MRM1	48h	-0.234929	0.312521
rna	AKAP8L	48h	0.119323	0.312857
rna	SMCHD1	48h	-0.171187	0.312857
rna	TRIM16	48h	0.184981	0.312857
rna	MRPL54	48h	-0.171335	0.312857
rna	AGPAT4	48h	-0.124376	0.313
rna	PVT1	48h	0.16034	0.313
rna	PPP1R21	48h	-0.130919	0.313
rna	RFC3	48h	-0.180893	0.313002
rna	PNPLA8	48h	-0.124318	0.313021
rna	HPF1	48h	-0.159325	0.313105
rna	ZNF318	48h	-0.135915	0.313186
rna	OR7E14P	48h	-0.688425	0.313237
rna	MIR6832	48h	0.789727	0.313282
rna	CDYL	48h	0.105469	0.313282
rna	PARL	48h	0.19419	0.313327
rna	FAM86B1	48h	-0.719765	0.31351
rna	ISOC1	48h	-0.147002	0.313575
rna	REPIN1	48h	0.082484	0.313617
rna	BBS2	48h	-0.0912188	0.313731
rna	TRIM3	48h	0.123073	0.313911
rna	HNRNPD	48h	-0.0874605	0.314527
rna	FREM2	48h	0.338479	0.314565
rna	EME1	48h	-0.224904	0.314646
rna	RBM5	48h	0.0914256	0.315146
rna	SOCS2-AS1	48h	-0.678284	0.31521
rna	NIPSNAP3B	48h	0.254313	0.315331
rna	SLC9B1	48h	-0.8241	0.315331
rna	STARD3	48h	0.110032	0.315356
rna	ETF1	48h	0.0724222	0.315434
rna	STARD3NL	48h	0.089885	0.315472
rna	NIPAL3	48h	0.145656	0.31555
rna	SIGLEC15	48h	0.358962	0.31555
rna	MOXD1	48h	0.0851921	0.31555
rna	CCDC18	48h	-0.21258	0.31555
rna	CRTC1	48h	0.179985	0.31556
rna	HOXD4	48h	-0.474162	0.315566
rna	MAPK8	48h	0.112841	0.315566
rna	TMEM154	48h	0.22531	0.315769
rna	PAK1IP1	48h	0.0990292	0.315769
rna	BACE2	48h	0.138633	0.315923
rna	TM6SF2	48h	0.405862	0.315936
rna	ZYG11A	48h	-0.223245	0.315936
rna	PDCD5	48h	-0.103144	0.31612
rna	AMT	48h	-0.701686	0.31612
rna	KDM6B	48h	0.168661	0.31612
rna	APOBR	48h	-0.475562	0.316367
rna	MYO5B	48h	-0.268062	0.316407
rna	LPAR1	48h	0.145344	0.316546
rna	STAM2	48h	0.119186	0.316931
rna	DMXL2	48h	-0.208599	0.31714
rna	PANX2	48h	0.283908	0.317256
rna	ANO6	48h	0.16261	0.317256
rna	MGAT4A	48h	-0.715969	0.317256
rna	PPP1R3D	48h	-0.153372	0.317309
rna	CLSPN	48h	-0.209514	0.317535
rna	GABPB2	48h	-0.209423	0.317663
rna	GOLM2	48h	0.112856	0.317945
rna	APP	48h	0.081699	0.318091
rna	ZNF567-DT	48h	-0.547543	0.318478
rna	SSBP4	48h	-0.148996	0.318821
rna	DDX21	48h	-0.109208	0.318839
rna	RPS2P14	48h	-0.259163	0.318839
rna	GPR137C	48h	-0.222397	0.319316
rna	ATAD3B	48h	0.192009	0.319316
rna	VPS16	48h	-0.123735	0.319316
rna	MILIP	48h	0.29045	0.319316
rna	ZNF577	48h	0.288559	0.319316
rna	FPGS	48h	0.146483	0.319329
rna	PRMT5	48h	-0.0795794	0.319394
rna	NT5C3B	48h	0.150286	0.319429
rna	WBP1	48h	0.216418	0.31968
rna	IRAK3	48h	-0.199858	0.31968
rna	GSN-AS1	48h	0.70523	0.319743
rna	FAM83H	48h	0.28932	0.319743
rna	S100PBP	48h	0.0987402	0.320049
rna	LIAS	48h	-0.14797	0.320049
rna	FEZ1	48h	0.481389	0.320049
rna	STT3A-AS1	48h	0.481389	0.320049
rna	MIR6819	48h	0.556275	0.32014
rna	UFSP2	48h	-0.142298	0.32014
rna	TMPRSS7	48h	0.482621	0.320431
rna	RPL31P46	48h	0.702903	0.320597
rna	EXOC1	48h	-0.138038	0.320597
rna	LSM8	48h	-0.111936	0.320867
rna	AHI1-DT	48h	-0.663364	0.321088
rna	CENPI	48h	-0.189812	0.321205
rna	FAM229B	48h	-0.181943	0.321205
rna	WNT9A	48h	0.500082	0.321267
rna	MMAA	48h	0.164027	0.321267
rna	LINC02491	48h	0.164027	0.321267
rna	EIF2A	48h	0.0970892	0.321357
rna	ZRANB1	48h	-0.0921096	0.321677
rna	CDC25A	48h	-0.193261	0.321939
rna	ARVCF	48h	0.161101	0.321939
rna	PLCXD1	48h	-0.151288	0.321939
rna	ZNF345	48h	0.220431	0.321939
rna	NPY5R	48h	-0.36816	0.321939
rna	MADCAM1	48h	-0.58861	0.321956
rna	ITPR3	48h	0.146945	0.321956
rna	FBXW2	48h	-0.0767644	0.322057
rna	IQCH	48h	-0.468204	0.322073
rna	FMNL1	48h	-0.167982	0.322183
rna	LINC01909	48h	0.694427	0.322277
rna	FOXK1	48h	0.167142	0.322637
rna	SLC35A1	48h	-0.234464	0.322767
rna	CCS	48h	0.174999	0.322998
rna	PCNT	48h	-0.122004	0.322998
rna	PTMA	48h	0.0961619	0.323036
rna	VPS41	48h	-0.0815558	0.323038
rna	LOC124907837	48h	0.566682	0.323059
rna	SAMD4A	48h	0.110042	0.323065
rna	TARS3	48h	0.138176	0.323078
rna	RPS25	48h	-0.112602	0.323179
rna	ACAT2	48h	-0.189851	0.323386
rna	ARHGEF10L	48h	-0.108406	0.323527
rna	SHROOM2	48h	-0.352248	0.323536
rna	G3BP1	48h	-0.0665481	0.323617
rna	JKAMP	48h	0.108869	0.323617
rna	MRPL19	48h	-0.12726	0.323835
rna	NCOA2	48h	-0.22956	0.32387
rna	STX5	48h	0.0967688	0.323903
rna	SELPLG	48h	-0.345113	0.324086
rna	POFUT1	48h	0.0830492	0.324086
rna	GRB7	48h	-0.442934	0.324086
rna	PEX5	48h	-0.1287	0.324232
rna	TMEM8B	48h	0.157114	0.324498
rna	SCN8A	48h	-0.171098	0.324751
rna	LLPH-DT	48h	-0.687639	0.32478
rna	RPUSD4	48h	0.0957593	0.325039
rna	UCHL1	48h	0.103798	0.325113
rna	S100A13	48h	0.167263	0.325113
rna	YWHAQ	48h	0.0815874	0.325113
rna	TLCD3A	48h	-0.118107	0.32577
rna	SLC33A1	48h	0.161594	0.325797
rna	PCDHB14	48h	0.333234	0.325797
rna	TMEM126B	48h	-0.0750558	0.325942
rna	HERC4	48h	-0.108602	0.325942
rna	ANGEL1	48h	-0.125586	0.325942
rna	CEP152	48h	-0.218019	0.325942
rna	SLC16A12	48h	-0.378867	0.326559
rna	BZW2	48h	0.0851608	0.326559
rna	ZNF704	48h	0.366981	0.326559
rna	CUTA	48h	-0.119527	0.326559
rna	ZNF268	48h	-0.107458	0.326559
rna	PKN2	48h	-0.173457	0.3267
rna	INTS4	48h	0.113925	0.326751
rna	KLHL36	48h	-0.100575	0.327242
rna	TMEM258	48h	0.174437	0.327289
rna	LINC01778	48h	0.611514	0.327289
rna	ABCA1	48h	0.460926	0.327289
rna	PURA	48h	0.138932	0.327289
rna	THG1L	48h	-0.145054	0.327289
rna	TRAF2	48h	-0.151207	0.327289
rna	NDUFAF7	48h	-0.16889	0.327289
rna	ESPN	48h	0.667449	0.32738
rna	SMG1P7	48h	-0.296717	0.327401
rna	ZBTB45	48h	0.125707	0.3276
rna	DOLPP1	48h	-0.122493	0.327799
rna	SGPP1	48h	-0.142764	0.327799
rna	HOXA6	48h	0.222825	0.327924
rna	RIBC2	48h	-0.388924	0.327924
rna	SNRPCP7	48h	0.563231	0.327924
rna	TMEM185A	48h	0.138387	0.328122
rna	VCAN-AS1	48h	0.484496	0.328122
rna	DNAAF3	48h	-0.875411	0.328122
rna	LRRC28	48h	0.111087	0.328247
rna	CNOT6	48h	0.115795	0.328331
rna	ATN1	48h	0.0953357	0.328348
rna	LRP6	48h	0.180721	0.328482
rna	ZNF530	48h	-0.153277	0.328482
rna	ORMDL1	48h	-0.105917	0.328532
rna	PCNA	48h	0.0963863	0.328532
rna	ISM2	48h	-0.668172	0.328558
rna	CCNB2	48h	-0.185598	0.328905
rna	ADPGK	48h	0.0972298	0.328905
rna	NRSN2	48h	0.0821855	0.328949
rna	NEK2	48h	-0.261736	0.329305
rna	TSPAN10	48h	-0.213818	0.329368
rna	CKAP2L	48h	-0.254306	0.329911
rna	SNX29	48h	-0.117823	0.329911
rna	ITGA9-AS1	48h	-0.328703	0.329911
rna	ABCC10	48h	0.115576	0.329911
rna	CROCCP3	48h	0.211657	0.329983
rna	RELL1	48h	0.210902	0.330068
rna	DLG4	48h	-0.120452	0.330389
rna	LINC02210	48h	-0.164389	0.330571
rna	FGD6	48h	0.201246	0.330571
rna	ATG4C	48h	-0.190646	0.330631
rna	MRPL22	48h	0.139591	0.330632
rna	RPS13P2	48h	0.305326	0.330719
rna	ITPRIPL1	48h	-0.393143	0.330719
rna	P4HTM	48h	-0.111751	0.330766
rna	TMEM201	48h	-0.0998966	0.330766
rna	LCA5L	48h	0.542813	0.330766
rna	ZNF222	48h	0.167116	0.330784
rna	PRR13	48h	-0.111999	0.330784
rna	MATN1	48h	-0.869378	0.330784
rna	MRPS33	48h	-0.151814	0.330784
rna	KCNJ5-AS1	48h	-0.195204	0.330784
rna	TASOR	48h	-0.117843	0.330901
rna	KDM8	48h	-0.242868	0.330901
rna	STAU2	48h	-0.119314	0.330955
rna	TIMM10B	48h	0.0932555	0.331094
rna	TNS2	48h	0.154094	0.331127
rna	DNAH1	48h	0.218317	0.331127
rna	SIRT6	48h	0.165111	0.331205
rna	SUPT20H	48h	0.110416	0.331384
rna	CHMP3	48h	0.0748298	0.331392
rna	KIF5B	48h	0.15286	0.331446
rna	RGS12	48h	0.126128	0.331484
rna	RNASEK	48h	-0.244274	0.331626
rna	EIF3F	48h	-0.114648	0.331626
rna	ITGB3BP	48h	-0.111556	0.331626
rna	HDAC11	48h	-0.246792	0.331698
rna	MVD	48h	-0.264741	0.331829
rna	EXPH5	48h	-0.29965	0.331958
rna	ADCY3	48h	0.133802	0.331966
rna	HAP1	48h	-0.690552	0.332185
rna	HSF2	48h	-0.134221	0.332373
rna	TNPO2	48h	-0.101744	0.332668
rna	DNTTIP1	48h	-0.108365	0.332672
rna	GOLGA8N	48h	0.542738	0.332752
rna	SLC41A1	48h	-0.110105	0.332944
rna	RRAGA	48h	0.0667317	0.332993
rna	APPL1	48h	-0.175415	0.332993
rna	ABITRAM	48h	0.177907	0.333958
rna	DIMT1	48h	0.109885	0.334017
rna	ARV1	48h	-0.133469	0.33421
rna	FRAS1	48h	-0.274839	0.334211
rna	DCPS	48h	-0.131599	0.334211
rna	PCDHA3	48h	-0.162204	0.334211
rna	SMIM30	48h	0.116845	0.334466
rna	PRKN	48h	0.360417	0.334779
rna	DHX16	48h	-0.0686623	0.334868
rna	CLK2	48h	0.143026	0.334912
rna	KRT34	48h	-0.492466	0.334912
rna	ESYT2	48h	-0.121671	0.335092
rna	CEP83	48h	-0.167004	0.335092
rna	CHD9NB	48h	0.409764	0.335092
rna	EGFL8	48h	-0.354113	0.335092
rna	ZNF92	48h	0.186373	0.335191
rna	TMEM14C	48h	-0.0784928	0.335278
rna	FAM91A1	48h	-0.14488	0.335299
rna	BLMH	48h	0.0984452	0.335462
rna	DIAPH1	48h	-0.0724907	0.335502
rna	TLL2	48h	-0.389852	0.33602
rna	EIF4E	48h	0.0947217	0.33602
rna	GPSM2	48h	-0.167085	0.33603
rna	USP16	48h	-0.111827	0.33603
rna	ERBIN	48h	-0.151495	0.33603
rna	RASSF10	48h	-0.234968	0.336106
rna	RIPK1	48h	-0.102309	0.336208
rna	INTS7	48h	-0.0996995	0.336309
rna	SPINT2	48h	-0.152822	0.336434
rna	KLHL28	48h	0.18931	0.336548
rna	DOP1A	48h	-0.202382	0.336548
rna	ROR1	48h	-0.153295	0.336665
rna	ATAT1	48h	0.141155	0.336665
rna	TMEM115	48h	0.103389	0.336665
rna	EIF4B	48h	-0.109563	0.336665
rna	NTRK1	48h	0.64813	0.336942
rna	LOXL2	48h	0.107115	0.337048
rna	CASTOR2	48h	0.330181	0.337154
rna	MLPH	48h	-0.179503	0.337586
rna	TOGARAM1	48h	-0.218655	0.337619
rna	ARHGDIA	48h	0.113964	0.337619
rna	ERCC6	48h	-0.143069	0.33803
rna	LINC01537	48h	0.549945	0.338147
rna	TAF1B	48h	-0.115138	0.338456
rna	PGBD2	48h	0.134133	0.338558
rna	CHKB-CPT1B	48h	-0.537514	0.338581
rna	ARL8A	48h	0.0968371	0.338581
rna	ZNF487	48h	-0.456913	0.338686
rna	TENT4B	48h	0.13858	0.338748
rna	YY1AP1	48h	-0.095353	0.338933
rna	SCAMP4	48h	-0.0985597	0.339033
rna	OCRL	48h	0.0776788	0.339064
rna	IDUA	48h	0.157931	0.339064
rna	SRSF12	48h	0.469534	0.339064
rna	PDZD11	48h	0.107013	0.339156
rna	METTL4	48h	-0.132524	0.339156
rna	MPHOSPH6	48h	-0.107865	0.339156
rna	NEK1	48h	-0.196136	0.339156
rna	PLAGL1	48h	-0.168845	0.339156
rna	AEBP2	48h	-0.0927997	0.339408
rna	BIN1	48h	-0.12768	0.339711
rna	RDH14	48h	-0.177677	0.339744
rna	MED25	48h	-0.0824473	0.33976
rna	DHX38	48h	0.106217	0.339891
rna	TSTD2	48h	0.109017	0.339911
rna	NUDT21	48h	-0.101512	0.340738
rna	LAT2	48h	0.420693	0.340738
rna	FAXC	48h	-0.212528	0.340738
rna	EMC3	48h	-0.103441	0.340741
rna	FBLN2	48h	-0.388605	0.340804
rna	CYB5D2	48h	-0.14236	0.340904
rna	MCM8	48h	-0.146289	0.341268
rna	TMED8	48h	-0.129459	0.341331
rna	C1QBP	48h	-0.109754	0.341331
rna	SHCBP1	48h	-0.179443	0.341331
rna	FLNC	48h	0.206934	0.341331
rna	CBS	48h	-0.42203	0.341734
rna	AP2A1	48h	0.0660425	0.341788
rna	DEAF1	48h	0.147079	0.341788
rna	RIPOR1	48h	0.0784875	0.341788
rna	OGFOD2	48h	0.239489	0.341788
rna	TMCO3	48h	-0.0813971	0.34304
rna	MIER1	48h	0.140935	0.34304
rna	ELOVL5	48h	0.132738	0.34304
rna	ARHGAP33	48h	-0.231284	0.34304
rna	GM2A	48h	-0.137832	0.343119
rna	DBF4	48h	-0.162935	0.343127
rna	NAA25	48h	-0.107103	0.3432
rna	DNAJC1	48h	0.147532	0.343349
rna	CHCHD10	48h	-0.262338	0.343469
rna	SMAD5	48h	0.159256	0.343469
rna	MANEA-DT	48h	0.586395	0.3436
rna	IARS2	48h	-0.0608194	0.3436
rna	LINC00662	48h	-0.219752	0.343745
rna	LINC02606	48h	0.357366	0.343864
rna	TRIM38	48h	-0.140425	0.343958
rna	TUBB2B	48h	-0.220065	0.344069
rna	SUV39H1	48h	-0.177193	0.344262
rna	RBM14-RBM4	48h	0.40743	0.3445
rna	LOC101927609	48h	-0.752896	0.344579
rna	DDX18	48h	0.0831479	0.344579
rna	ZNF611	48h	-0.137506	0.344621
rna	PPP1R10	48h	0.0783693	0.344621
rna	APH1A	48h	-0.0830235	0.344621
rna	TMEM130	48h	-0.545995	0.344621
rna	ITIH3	48h	0.447836	0.344621
rna	ZNF862	48h	-0.214472	0.344621
rna	MSANTD3	48h	0.103344	0.344621
rna	PABPC4L	48h	0.254939	0.344621
rna	MGC16275	48h	-0.820901	0.344672
rna	ANKRD18B	48h	-0.21913	0.344672
rna	COPG2	48h	-0.0891641	0.34473
rna	PHF7	48h	-0.241397	0.344755
rna	ANKRD53	48h	-0.450354	0.344757
rna	SNORD62B	48h	0.589846	0.344817
rna	P2RY1	48h	-0.537276	0.344956
rna	ZNF778	48h	0.155556	0.345158
rna	AP1S1	48h	0.129334	0.345337
rna	CAMKMT	48h	-0.191491	0.34552
rna	TCF19	48h	-0.130839	0.34552
rna	DDA1	48h	0.0991926	0.34552
rna	RAD17	48h	-0.107313	0.345579
rna	SMIM14-DT	48h	0.712714	0.345659
rna	LOC101928728	48h	0.332229	0.346007
rna	ITCH	48h	0.122772	0.346079
rna	CCT6B	48h	0.309209	0.34612
rna	ATP8	48h	-0.277452	0.34612
rna	NHLRC4	48h	-0.624362	0.346295
rna	SNX11	48h	0.115985	0.346295
rna	DLEU2	48h	0.186691	0.346295
rna	IGSF23	48h	-0.787818	0.346332
rna	MICOS13	48h	0.126589	0.346516
rna	MIR23A	48h	0.716902	0.346953
rna	URI1	48h	-0.0925086	0.346953
rna	AARD	48h	-0.606656	0.346953
rna	IFT80	48h	-0.140137	0.346953
rna	COX5A	48h	-0.0995405	0.3472
rna	TUBGCP3	48h	-0.0906762	0.347224
rna	GPR45	48h	-0.456205	0.347373
rna	USO1	48h	0.15258	0.347504
rna	HLA-DMB	48h	-0.723008	0.347675
rna	TAPBP	48h	-0.133627	0.347675
rna	ATP6V1D	48h	0.0882849	0.347675
rna	CLINT1	48h	0.113781	0.34771
rna	KATNAL2	48h	-0.333138	0.347955
rna	KDSR-DT	48h	-0.439819	0.347955
rna	BMS1	48h	0.0814692	0.347955
rna	PSMB5	48h	0.116795	0.348419
rna	VN1R1	48h	-0.638604	0.348419
rna	FCHSD2	48h	0.142385	0.348423
rna	TCEA3	48h	0.198606	0.348951
rna	CDK16	48h	0.0543934	0.34936
rna	COASY	48h	-0.0959122	0.34949
rna	DM1-AS	48h	0.437819	0.34951
rna	LINC01138	48h	0.307423	0.34951
rna	WDR13	48h	0.109646	0.349535
rna	UQCRC1	48h	0.107905	0.349809
rna	COX10	48h	-0.106158	0.350036
rna	NUP37	48h	-0.106259	0.350036
rna	GIGYF2	48h	-0.12091	0.350053
rna	RNF135	48h	-0.118155	0.350053
rna	TNFSF12	48h	-0.218362	0.350053
rna	PSKH1	48h	0.0738643	0.350053
rna	CENPX	48h	-0.220762	0.350053
rna	NAB2	48h	0.167081	0.350075
rna	MAPK8IP2	48h	-0.39712	0.350403
rna	NFATC2	48h	0.796511	0.350566
rna	FCHO1	48h	-0.327652	0.350566
rna	FBXW5	48h	0.133501	0.350566
rna	SESTD1	48h	0.112835	0.351023
rna	AKAP3	48h	-0.379352	0.351023
rna	WDR25	48h	-0.190224	0.351041
rna	LDHB	48h	-0.100109	0.351059
rna	ARHGEF12	48h	-0.186598	0.351059
rna	CEBPG	48h	-0.275175	0.351059
rna	FMC1	48h	-0.329079	0.351059
rna	B4GALT3	48h	0.11154	0.351059
rna	PCSK9	48h	-0.366751	0.351059
rna	PSMD14	48h	0.082101	0.351196
rna	SS18L1	48h	0.124264	0.351256
rna	GPSM1	48h	0.0936192	0.351636
rna	RNF180	48h	0.459915	0.351636
rna	LINC00942	48h	0.651144	0.351636
rna	CLIC4	48h	0.137722	0.351636
rna	GZF1	48h	0.117785	0.351636
rna	WDR70	48h	-0.0800344	0.351907
rna	BRF2	48h	0.137633	0.351907
rna	ARHGAP39	48h	-0.149979	0.351907
rna	BBLN	48h	-0.129418	0.351973
rna	KIF6	48h	-0.564882	0.352093
rna	TMA7	48h	0.171537	0.352134
rna	DDX19B	48h	-0.130091	0.352332
rna	LINC02263	48h	0.507856	0.352358
rna	NCAPD3	48h	-0.136134	0.352459
rna	LRMDA	48h	-0.151082	0.352798
rna	LDLR	48h	-0.174293	0.352798
rna	RBM3	48h	0.159717	0.352963
rna	NCAPD2	48h	-0.0927975	0.353281
rna	DEPP1	48h	-0.328126	0.353352
rna	TSN	48h	0.0761807	0.353418
rna	GALE	48h	0.110685	0.353593
rna	COL12A1	48h	-0.209047	0.353759
rna	TUBD1	48h	0.182372	0.353975
rna	CYBA	48h	0.149229	0.353981
rna	ARL13B	48h	-0.155862	0.353981
rna	RGMA	48h	0.666041	0.354014
rna	RNF185	48h	-0.0604684	0.354131
rna	CSRP1-AS1	48h	-0.424302	0.354236
rna	LRRFIP2	48h	0.0723536	0.354462
rna	ANLN	48h	-0.218695	0.354648
rna	PCBD2	48h	-0.187649	0.354804
rna	SUN1	48h	-0.0942144	0.354804
rna	METRNL	48h	0.17004	0.354804
rna	TOM1L2	48h	0.0711383	0.354866
rna	TEP1	48h	0.109679	0.354866
rna	LRRC57	48h	0.11383	0.354866
rna	IFTAP	48h	-0.174811	0.355113
rna	LDAH	48h	-0.123377	0.355113
rna	TCF12-DT	48h	0.514512	0.355113
rna	RAB6B	48h	-0.669756	0.355155
rna	ZDHHC24	48h	-0.101226	0.355155
rna	RGS2	48h	0.219959	0.355527
rna	BST1	48h	0.137069	0.355527
rna	DZIP1L	48h	0.209253	0.355704
rna	RTRAF	48h	0.103898	0.355704
rna	SLC22A4	48h	0.160449	0.356032
rna	SNORA79B	48h	0.771334	0.356032
rna	LINC01775	48h	-0.639962	0.356032
rna	LOC101927245	48h	0.391551	0.356032
rna	FAM151B	48h	0.28316	0.356171
rna	ZNF28	48h	0.188047	0.356171
rna	ACSF2	48h	-0.103343	0.356274
rna	LSM7	48h	0.175884	0.356274
rna	RASA2	48h	-0.152628	0.356408
rna	MZT1	48h	-0.125461	0.356578
rna	ABCA10	48h	0.5683	0.356593
rna	AZI2	48h	-0.0988727	0.356593
rna	MIR1282	48h	0.498003	0.35679
rna	DHX36	48h	-0.119123	0.356958
rna	NDUFA12	48h	-0.134035	0.357055
rna	P4HA1	48h	0.139996	0.35722
rna	ANO9	48h	-0.668839	0.35722
rna	IDH3G	48h	-0.0951027	0.357421
rna	HMGCS1	48h	-0.232733	0.357589
rna	STK17A	48h	0.123375	0.357672
rna	ZNF616	48h	0.203322	0.357692
rna	ADA	48h	0.329896	0.357732
rna	CDC42BPA	48h	-0.137897	0.357732
rna	ASNS	48h	-0.689986	0.357732
rna	CYP51A1	48h	-0.273417	0.35793
rna	PRDM1	48h	0.549521	0.357966
rna	RPL23AP5	48h	-0.527107	0.358079
rna	ZC3H7A	48h	0.0627756	0.358317
rna	ARHGEF18	48h	-0.17419	0.358317
rna	GSKIP	48h	-0.104494	0.358317
rna	DMTF1	48h	0.166948	0.358317
rna	BUB1B	48h	-0.238435	0.358317
rna	RPP25L	48h	-0.17317	0.358317
rna	ZNF555	48h	0.169177	0.358621
rna	HAGLR	48h	0.198964	0.358657
rna	NCKAP1	48h	0.147133	0.358686
rna	ATP13A1	48h	0.0998768	0.358829
rna	WDR20	48h	-0.0913775	0.35894
rna	CLPTM1L	48h	0.0973117	0.35897
rna	ARRDC2	48h	0.139703	0.359002
rna	AVPR1A	48h	-0.614516	0.359563
rna	LINC02175	48h	-0.61376	0.359591
rna	RASSF5	48h	0.286143	0.359635
rna	POT1	48h	-0.104558	0.359635
rna	MGME1	48h	0.091266	0.359635
rna	PHACTR2	48h	0.160323	0.359635
rna	MSRB1	48h	-0.0992746	0.359635
rna	LINC01322	48h	-0.311684	0.359635
rna	ATP7B	48h	0.32045	0.359635
rna	SREBF1	48h	-0.448131	0.359635
rna	PPOX	48h	-0.142913	0.359635
rna	MBOAT1	48h	0.22582	0.359635
rna	CNTROB	48h	-0.110302	0.359635
rna	ATXN7L2	48h	0.137144	0.359635
rna	LINC01615	48h	0.179762	0.359747
rna	NFYA	48h	0.111867	0.359798
rna	ZNF441	48h	0.185071	0.359798
rna	LOC100652999	48h	-0.504455	0.360049
rna	GPN3	48h	-0.104116	0.360247
rna	CCT4	48h	0.0845465	0.360247
rna	SPEN	48h	0.186615	0.360404
rna	RBBP5	48h	-0.119846	0.360536
rna	CCDC61	48h	-0.159004	0.36073
rna	CYP2U1-AS1	48h	0.548083	0.36073
rna	LOC107986298	48h	0.548083	0.36073
rna	NTHL1	48h	-0.190441	0.360745
rna	VAMP4	48h	0.125049	0.360745
rna	PHOSPHO2	48h	-0.279754	0.36075
rna	FTO	48h	-0.0945586	0.361032
rna	ILF2	48h	0.083623	0.361043
rna	ZNFX1	48h	-0.194885	0.361071
rna	SMIM3	48h	-0.141103	0.361071
rna	KIF2C	48h	-0.145677	0.361249
rna	SLC25A16	48h	0.111961	0.361266
rna	NOP9	48h	-0.0826436	0.36153
rna	SLC35D2	48h	-0.180564	0.361784
rna	CRPPA	48h	0.22661	0.362147
rna	RPS19	48h	0.181652	0.362294
rna	CLDN15	48h	0.149287	0.362412
rna	FZD5	48h	-0.160527	0.362839
rna	NUP133	48h	-0.0961325	0.362856
rna	ANKRD9	48h	-0.0953823	0.36293
rna	CCDC183	48h	0.739876	0.363064
rna	TUBB	48h	0.12112	0.363194
rna	SAP30BP	48h	0.106964	0.363194
rna	MTFP1	48h	-0.454157	0.363229
rna	LPGAT1	48h	0.109947	0.36336
rna	KPNA2	48h	-0.112608	0.363377
rna	RBBP6	48h	-0.0879254	0.363547
rna	SLC15A4	48h	0.0842906	0.363712
rna	AP3B2	48h	-0.401626	0.363712
rna	HEMK1	48h	0.133314	0.363811
rna	EEF1B2	48h	0.120383	0.363854
rna	NUBP2	48h	0.126597	0.363936
rna	TPCN1	48h	0.128553	0.364063
rna	ZNF714	48h	-0.15955	0.364063
rna	PTGES2-AS1	48h	-0.521872	0.364274
rna	NAV3	48h	0.189118	0.364274
rna	SORCS2	48h	-0.269889	0.364571
rna	MIF	48h	-0.245396	0.364628
rna	PPP3CB	48h	0.105104	0.364692
rna	ZNF548	48h	0.151054	0.364801
rna	ARMT1	48h	-0.10167	0.364936
rna	HECTD1	48h	-0.139325	0.364977
rna	NRK	48h	-0.173379	0.365102
rna	CPEB3	48h	-0.278904	0.36523
rna	VPS8	48h	-0.143388	0.365411
rna	ATG4B	48h	0.105525	0.365463
rna	GRIA2	48h	-0.716723	0.365463
rna	PMS2CL	48h	0.180535	0.365532
rna	EMP1	48h	-0.215898	0.365583
rna	GPCPD1	48h	0.187609	0.365583
rna	ALPK3	48h	0.533292	0.365928
rna	FAM83G	48h	0.143185	0.366081
rna	TBC1D8B	48h	0.227908	0.366273
rna	SLC30A4	48h	0.183146	0.366273
rna	SMIM45	48h	0.664376	0.36635
rna	STK3	48h	-0.13574	0.36635
rna	CBX1	48h	-0.0777215	0.366676
rna	ZNF358	48h	0.137784	0.366844
rna	ATP6V0E1	48h	0.103982	0.367126
rna	RPGR	48h	-0.183117	0.367598
rna	REST	48h	0.133167	0.367652
rna	PLVAP	48h	-0.781973	0.367652
rna	SLC25A15	48h	0.217679	0.367721
rna	CHEK2	48h	-0.152681	0.367847
rna	EMC9	48h	-0.166238	0.368213
rna	ELP3	48h	-0.0880538	0.368587
rna	MRPS25	48h	-0.109168	0.368782
rna	SPNS2	48h	0.376869	0.368808
rna	ARHGAP42	48h	-0.176751	0.369061
rna	FANCA	48h	-0.143526	0.369285
rna	ANO10	48h	0.0977297	0.3693
rna	NUDT19	48h	0.108623	0.370179
rna	NASP	48h	-0.136308	0.370215
rna	THOC6	48h	-0.163699	0.370338
rna	ZNF17	48h	-0.179389	0.37044
rna	NSL1	48h	-0.0841424	0.37046
rna	CEP55	48h	-0.159853	0.370587
rna	PSTK	48h	-0.228006	0.370691
rna	EIF4BP3	48h	-0.540051	0.371259
rna	SHROOM3	48h	0.16268	0.371306
rna	CHURC1	48h	-0.0945045	0.371306
rna	GLRX2	48h	-0.0949455	0.371306
rna	UQCC3	48h	0.1736	0.371306
rna	CENPT	48h	0.126141	0.371306
rna	ATP5PD	48h	-0.115778	0.371306
rna	ZSCAN21	48h	-0.123914	0.371335
rna	STXBP5-AS1	48h	0.488202	0.371335
rna	EDN2	48h	0.330637	0.371335
rna	FBXO6	48h	-0.561621	0.371506
rna	LRIF1	48h	-0.130257	0.371658
rna	CARNMT1	48h	0.152126	0.371734
rna	UQCRB-AS1	48h	0.463422	0.371734
rna	ZCCHC9	48h	-0.0916967	0.371802
rna	RYR1	48h	-0.471913	0.371888
rna	NIFK-AS1	48h	-0.195663	0.372163
rna	TCF24	48h	-0.581806	0.372163
rna	ENOPH1	48h	-0.0741806	0.372416
rna	FKBP1B	48h	0.594556	0.37254
rna	TMEM179B	48h	-0.121406	0.372557
rna	TMEM42	48h	-0.167092	0.372557
rna	POLD2	48h	-0.0788031	0.372924
rna	PDCD2L	48h	-0.185048	0.37294
rna	C1orf53	48h	-0.214199	0.37303
rna	OXLD1	48h	-0.135613	0.37303
rna	ALG2	48h	0.0744583	0.37303
rna	DHDDS	48h	0.0841326	0.37303
rna	C14orf119	48h	0.0931514	0.37304
rna	IL17RA	48h	-0.121116	0.373149
rna	SNRK	48h	-0.107969	0.373149
rna	UBAC2	48h	0.0867274	0.373258
rna	POLR3A	48h	0.0688661	0.373258
rna	RAB22A	48h	0.0624007	0.373401
rna	PARPBP	48h	-0.155551	0.373401
rna	UBTF	48h	0.112138	0.373401
rna	ZNF578	48h	-0.371945	0.373712
rna	APOL2	48h	-0.155716	0.373712
rna	FBXO7	48h	-0.0590535	0.373712
rna	FSBP	48h	-0.395708	0.373712
rna	EIF4A1P10	48h	0.697892	0.373712
rna	ARL3	48h	0.135846	0.373969
rna	YBX1	48h	-0.0636679	0.374153
rna	ZFP64	48h	0.132046	0.37416
rna	MTFR1	48h	-0.0895245	0.374192
rna	MFSD2A	48h	-0.273096	0.374192
rna	KDM3B	48h	-0.0892039	0.374199
rna	ZNF107	48h	-0.187071	0.374371
rna	UMAD1	48h	-0.171719	0.374371
rna	MCM10	48h	-0.210295	0.374492
rna	ZNF772	48h	-0.197474	0.374542
rna	NECAB2	48h	-0.813414	0.374711
rna	NAGA	48h	-0.103229	0.374945
rna	SAFB2	48h	-0.11019	0.375013
rna	RING1	48h	-0.100777	0.375013
rna	ANP32E	48h	-0.112971	0.375183
rna	CACNG4	48h	0.644377	0.375183
rna	IMP3	48h	-0.136737	0.375183
rna	PSMB7	48h	0.104276	0.375643
rna	SH3GLB1	48h	0.0883076	0.375994
rna	CCNE1	48h	0.1496	0.375994
rna	KARS1	48h	0.0639911	0.375994
rna	LOC100288637	48h	-0.228945	0.375994
rna	PHYHIP	48h	-0.45517	0.37606
rna	MRPL3	48h	0.0794341	0.376078
rna	MCOLN2	48h	-0.443701	0.376114
rna	PDCD10	48h	0.0836061	0.376164
rna	DDX59	48h	-0.133896	0.376164
rna	LINC02154	48h	-0.435536	0.376999
rna	NUP62	48h	-0.0725453	0.377116
rna	EPS8L2	48h	0.107388	0.377117
rna	DAAM2	48h	-0.154261	0.377117
rna	POP5	48h	0.122635	0.377117
rna	PRDM6	48h	0.388935	0.377117
rna	BNIP3L	48h	-0.082594	0.377117
rna	TRABD-AS1	48h	-0.278111	0.377117
rna	SP2-AS1	48h	-0.298957	0.377117
rna	RAB6A	48h	0.0846352	0.377117
rna	SYTL3	48h	0.239106	0.377117
rna	PYCR3	48h	0.168968	0.377117
rna	OSCP1	48h	-0.297199	0.377117
rna	PIERCE2	48h	0.697067	0.377395
rna	ISOC2	48h	0.142135	0.377395
rna	H1-10	48h	-0.145678	0.377575
rna	PRDM15	48h	0.126574	0.377586
rna	UBC	48h	0.0692774	0.377705
rna	LRRC37B	48h	-0.166271	0.377705
rna	STMN3	48h	-0.336112	0.377921
rna	CDK17	48h	0.134581	0.377922
rna	EBLN2	48h	0.405054	0.377986
rna	GLO1	48h	-0.0755817	0.377986
rna	RNF41	48h	-0.0850011	0.378593
rna	MCM3AP	48h	-0.0740047	0.378593
rna	DCTPP1	48h	-0.105219	0.378593
rna	SLC25A39	48h	0.102511	0.378729
rna	CSRNP3	48h	-0.349504	0.378729
rna	U2AF2	48h	-0.0717384	0.378729
rna	ATP23	48h	-0.10976	0.37912
rna	ANKRD23	48h	-0.45544	0.379589
rna	RNPS1	48h	0.0789076	0.379601
rna	HSPB6	48h	-0.687152	0.379601
rna	USP25	48h	-0.124513	0.379601
rna	DEPDC1-AS1	48h	-0.519597	0.379601
rna	RIMKLB	48h	-0.155348	0.379601
rna	STRN	48h	-0.167032	0.379646
rna	PRDX6-AS1	48h	-0.362382	0.37973
rna	RTN4	48h	0.0666488	0.379734
rna	DGCR2	48h	0.0754997	0.379874
rna	NSD3	48h	-0.136623	0.379874
rna	CENPF	48h	-0.179574	0.379874
rna	KIAA0825	48h	-0.2877	0.379955
rna	SNHG8	48h	-0.185796	0.380264
rna	NDUFS1	48h	-0.0663797	0.380264
rna	RRP8	48h	0.103021	0.380264
rna	WIPI2	48h	0.0773541	0.380492
rna	TAB2	48h	0.0980678	0.380492
rna	PFKFB2	48h	-0.144274	0.380492
rna	DNAJC10	48h	0.114466	0.381434
rna	PLCH1	48h	-0.557387	0.381515
rna	EPS15	48h	-0.0963779	0.381621
rna	SPINT1	48h	0.507288	0.381672
rna	ZC3H18	48h	-0.074678	0.381672
rna	ZCCHC14	48h	0.147123	0.381672
rna	FANCD2	48h	-0.162612	0.381672
rna	RN7SL521P	48h	0.680103	0.381672
rna	DDX3X	48h	0.106529	0.381988
rna	PRMT7	48h	-0.114329	0.381988
rna	RPS3P5	48h	0.401525	0.381995
rna	MVK	48h	-0.137749	0.382535
rna	SLC35E1	48h	0.117902	0.38294
rna	EPCAM	48h	-0.463553	0.382945
rna	MPC1	48h	-0.134283	0.382945
rna	ZKSCAN3	48h	0.15678	0.382945
rna	MYH7B	48h	-0.545915	0.382945
rna	ND4	48h	0.128906	0.383123
rna	UBE3A	48h	0.0949466	0.383181
rna	FMR1	48h	-0.0956175	0.383364
rna	ZNF397	48h	0.12206	0.383479
rna	SMIM14	48h	-0.0852512	0.383693
rna	SMG5	48h	-0.0652252	0.384246
rna	LUC7L	48h	0.125403	0.384249
rna	PSME2P1	48h	-0.720799	0.384517
rna	ZNF740	48h	-0.0827983	0.384585
rna	RPL5	48h	0.097889	0.3849
rna	FBXW4P1	48h	0.472965	0.3849
rna	ABHD3	48h	-0.134514	0.385015
rna	CLSTN3	48h	0.0860636	0.385052
rna	OSGIN1	48h	-0.272992	0.385197
rna	ZNF503-AS2	48h	0.18892	0.385197
rna	ZDHHC5	48h	0.0621594	0.385197
rna	PAK2	48h	-0.098103	0.385197
rna	MTR	48h	-0.11838	0.385753
rna	SPECC1L	48h	-0.0752937	0.385799
rna	HCFC1R1	48h	-0.205202	0.385799
rna	ENDOV	48h	-0.162023	0.385799
rna	QPRT	48h	0.0855692	0.386013
rna	ALG11	48h	0.157098	0.386013
rna	RUNDC1	48h	-0.110768	0.386033
rna	MAD2L1	48h	-0.13341	0.386135
rna	PTPRG-AS1	48h	-0.245856	0.386495
rna	CWF19L1	48h	-0.105562	0.386495
rna	TAF12-DT	48h	0.736601	0.386496
rna	DERA	48h	-0.0776438	0.386496
rna	TEX261	48h	0.0780114	0.386665
rna	TRIM2	48h	-0.169911	0.386665
rna	GALM	48h	0.633852	0.386678
rna	AFMID	48h	-0.143631	0.386743
rna	PCCA-DT	48h	0.238691	0.386743
rna	SLC1A3	48h	0.21698	0.386793
rna	SLC1A4	48h	-0.238527	0.386793
rna	CDC42EP3	48h	0.129223	0.386902
rna	LPIN3	48h	0.130879	0.387188
rna	TMSB4X	48h	0.127997	0.387188
rna	CEP112	48h	0.2359	0.387188
rna	OSBPL1A	48h	-0.110873	0.387188
rna	TNKS1BP1	48h	0.10297	0.387397
rna	GLRX5	48h	-0.100467	0.388029
rna	NSUN6	48h	0.158915	0.388029
rna	OSMR	48h	-0.146243	0.388154
rna	CITED1	48h	-0.5797	0.388154
rna	KLF3	48h	0.117444	0.388334
rna	DHRS2	48h	0.681991	0.388451
rna	ITFG1	48h	0.0815563	0.388451
rna	SS18L2	48h	-0.165393	0.388451
rna	ENC1	48h	0.176906	0.388451
rna	TIAL1	48h	0.0554738	0.389107
rna	MGST3	48h	0.0968345	0.389499
rna	WTAP	48h	-0.0801369	0.38953
rna	COL5A3	48h	-0.739396	0.38953
rna	PSD2	48h	0.545302	0.389675
rna	VSIG10L	48h	0.299989	0.390214
rna	DICER1-AS1	48h	-0.482295	0.390335
rna	FKBP1C	48h	0.416323	0.390335
rna	USP15	48h	0.0876827	0.390461
rna	CFAP97	48h	-0.155796	0.390633
rna	ZNF57	48h	-0.272383	0.390633
rna	TEX30	48h	-0.106187	0.390633
rna	SEPTIN10	48h	-0.0929248	0.390706
rna	EXOG	48h	-0.11839	0.390706
rna	LINC01252	48h	0.526242	0.391098
rna	COG1	48h	0.0798208	0.391233
rna	FAM149B1	48h	-0.122532	0.391233
rna	C5AR1	48h	0.420143	0.391278
rna	ORC1	48h	-0.173857	0.391335
rna	PMM1	48h	-0.131378	0.391696
rna	PTPN9	48h	-0.0827307	0.391696
rna	COIL	48h	-0.0952371	0.391696
rna	RRAS	48h	0.114394	0.391696
rna	GPR85	48h	0.199473	0.391696
rna	PRKCZ	48h	-0.168594	0.391696
rna	LSMEM1	48h	0.315846	0.391696
rna	MAD1L1	48h	0.152675	0.391696
rna	PAPPA	48h	-0.275962	0.391696
rna	RECQL5	48h	-0.0973534	0.391696
rna	PGLS-DT	48h	-0.306471	0.391705
rna	POU2F1	48h	0.128381	0.391744
rna	RAB11B-AS1	48h	0.344127	0.391816
rna	IZUMO4	48h	-0.459617	0.391848
rna	SDHAF4	48h	-0.210121	0.391915
rna	SLC6A9	48h	-0.447732	0.391993
rna	RIPK4	48h	-0.189637	0.391993
rna	SNX17	48h	-0.0817545	0.392387
rna	POLI	48h	-0.128955	0.392387
rna	KCTD14	48h	-0.243305	0.39242
rna	HCG25	48h	-0.474358	0.392489
rna	PLCD3	48h	0.105816	0.392489
rna	CCDC74A	48h	0.38158	0.392489
rna	MIGA2	48h	-0.0988259	0.392489
rna	LINC02035	48h	0.234279	0.392614
rna	FZD9	48h	0.366138	0.392614
rna	SUMF1	48h	0.0790947	0.392614
rna	LOC100130207	48h	0.0790947	0.392614
rna	MTA3	48h	0.069034	0.392614
rna	SUV39H2	48h	-0.143824	0.392614
rna	ZNF600	48h	0.181722	0.392647
rna	DRP2	48h	-0.384065	0.392844
rna	PDLIM1	48h	0.11012	0.393091
rna	LYG1	48h	0.464588	0.393091
rna	ATP5MC1	48h	-0.143094	0.393091
rna	NUFIP1	48h	-0.111701	0.393091
rna	VKORC1L1	48h	0.109417	0.393261
rna	ADAMTS20	48h	-0.655086	0.393272
rna	PCDHB7	48h	0.444494	0.393489
rna	SAPCD1	48h	-0.510463	0.393685
rna	ARFIP2	48h	0.0947952	0.393878
rna	MIR99AHG	48h	-0.284872	0.393919
rna	AHCYL1	48h	-0.0919594	0.393919
rna	RALGAPA2	48h	-0.190882	0.393919
rna	ARHGEF17-AS1	48h	0.29432	0.393931
rna	CHCHD2	48h	0.0946739	0.394117
rna	FBXL15	48h	-0.192964	0.394414
rna	PACSIN2	48h	-0.0563214	0.394472
rna	TCEA2	48h	0.148232	0.39463
rna	DOT1L	48h	0.117312	0.39463
rna	SOAT1	48h	-0.0799758	0.3947
rna	TMEM219	48h	0.104365	0.395178
rna	RAB3IP	48h	-0.0996734	0.395564
rna	CNIH3-AS2	48h	0.485544	0.395679
rna	ELOVL1	48h	0.0807611	0.395679
rna	MORC2	48h	0.120576	0.395679
rna	SETD7	48h	0.154016	0.395679
rna	LOC105377622	48h	0.154016	0.395679
rna	PROB1	48h	-0.303429	0.395969
rna	NDUFA13	48h	0.146067	0.395969
rna	CPNE8	48h	-0.169609	0.396283
rna	LRP5	48h	0.112784	0.396283
rna	METTL27	48h	-0.383916	0.396283
rna	DNAJC19	48h	-0.120203	0.396283
rna	ERVK3-1	48h	0.214651	0.396284
rna	PRDM4	48h	-0.0886843	0.396331
rna	CCN1	48h	0.33979	0.39638
rna	YTHDC1	48h	0.0546672	0.396714
rna	SOCS5	48h	-0.144933	0.396714
rna	IRF3	48h	-0.137691	0.396714
rna	SNX2	48h	-0.070656	0.396841
rna	TPGS1	48h	0.142589	0.396841
rna	EGF	48h	0.255917	0.396841
rna	STK11IP	48h	-0.0996984	0.396856
rna	ZNF136	48h	-0.135213	0.396856
rna	ATAD5	48h	-0.239935	0.396899
rna	FGD1	48h	0.0647908	0.397336
rna	TMLHE	48h	-0.139252	0.397442
rna	ZNG1A	48h	0.138694	0.397466
rna	NBPF15	48h	0.136384	0.397466
rna	WDR45B	48h	-0.0726533	0.397803
rna	PCDHB17P	48h	0.356177	0.397803
rna	WDR97	48h	-0.260618	0.397803
rna	PHF8	48h	-0.110058	0.39797
rna	AARSD1	48h	0.329218	0.397973
rna	WDR48	48h	-0.0893359	0.398007
rna	ANKRD6	48h	0.58042	0.398018
rna	NEXN-AS1	48h	-0.277042	0.398018
rna	ORMDL3	48h	0.104167	0.398782
rna	GPAM	48h	0.139275	0.398822
rna	ACACA	48h	-0.190491	0.398879
rna	TTC32	48h	-0.28357	0.398885
rna	CNNM2	48h	-0.131369	0.399018
rna	RPP30	48h	-0.0841331	0.39916
rna	ZNF491	48h	0.519921	0.39916
rna	GBA2	48h	0.0876519	0.39916
rna	PCDH1	48h	0.638992	0.399168
rna	TRIM62	48h	-0.134961	0.399168
rna	HYKK	48h	-0.407886	0.399168
rna	STARD9	48h	0.111221	0.399176
rna	SLC26A6	48h	-0.114245	0.399219
rna	ZNF773	48h	-0.189708	0.399228
rna	SLC45A1	48h	-0.38023	0.399283
rna	NTF4	48h	0.543912	0.399283
rna	ARRDC3	48h	-0.200549	0.39929
rna	DYNC1LI2-DT	48h	0.330049	0.399392
rna	CFDP1	48h	-0.111606	0.399392
rna	TBC1D2	48h	-0.118788	0.39942
rna	BVES	48h	0.170734	0.399694
rna	LPCAT3	48h	-0.197024	0.399694
rna	IPMK	48h	-0.171246	0.399853
rna	WDR47	48h	0.128641	0.399853
rna	SERPINA1	48h	-0.491741	0.400184
rna	ERG28	48h	-0.135947	0.400184
rna	RNASEH2B	48h	0.104351	0.400187
rna	SCRN2	48h	-0.107419	0.400187
rna	KCNQ1OT1	48h	0.225959	0.400187
rna	NOMO2	48h	0.133683	0.400238
rna	LOC102723728	48h	0.133683	0.400238
rna	FAM3C	48h	-0.10291	0.400485
rna	UHRF1	48h	-0.172724	0.400485
rna	TMEM106A	48h	0.170406	0.400793
rna	KCTD18	48h	-0.140492	0.400793
rna	BRD9	48h	0.112557	0.400793
rna	RHBDD3	48h	0.118871	0.400793
rna	RANBP3L	48h	0.650824	0.400793
rna	CC2D1A	48h	-0.0977625	0.400793
rna	VASH2	48h	0.249637	0.400942
rna	VPS4A	48h	0.109398	0.401148
rna	HLA-F-AS1	48h	-0.414683	0.401148
rna	ZDHHC6	48h	0.079982	0.401354
rna	C14orf93	48h	-0.171373	0.401354
rna	LMBR1	48h	-0.122398	0.401391
rna	ZNF200	48h	-0.14026	0.401545
rna	BUB3	48h	-0.0617062	0.401583
rna	ULK3	48h	0.108802	0.401645
rna	KRT10	48h	0.124121	0.401751
rna	CFLAR	48h	-0.0896956	0.401751
rna	VCF1	48h	0.0618954	0.401751
rna	RPS6KA2-IT1	48h	-0.579487	0.401751
rna	FZD6	48h	0.106901	0.401872
rna	AURKC	48h	0.509336	0.401872
rna	ELF1	48h	-0.113377	0.40211
rna	POLR2B	48h	-0.0676608	0.402256
rna	ANKRD46	48h	-0.158155	0.402474
rna	ZNF157	48h	-0.65799	0.402538
rna	TCF25	48h	0.0918733	0.402538
rna	HCG18	48h	0.100817	0.403031
rna	TSSK6	48h	-0.232862	0.403031
rna	POLE	48h	-0.173907	0.403031
rna	LINC02897	48h	0.456916	0.403031
rna	GAB2	48h	-0.0947306	0.403031
rna	TSPAN33	48h	-0.246206	0.403031
rna	NUDCD3	48h	-0.076969	0.403031
rna	CD63-AS1	48h	-0.146115	0.403274
rna	EAF2	48h	0.300135	0.403274
rna	SEL1L	48h	0.158058	0.403395
rna	TERF2IP	48h	0.0842078	0.403422
rna	LOC105371348	48h	0.0842078	0.403422
rna	TMEM123-DT	48h	-0.452382	0.403442
rna	ANKDD1A	48h	-0.148965	0.403525
rna	ACAD10	48h	0.0964784	0.403565
rna	PIK3R2	48h	0.51901	0.403584
rna	RAD1	48h	-0.0789777	0.403753
rna	ADM2	48h	-0.742329	0.403753
rna	RCAN2	48h	-0.441248	0.403753
rna	HDHD2	48h	-0.142145	0.403804
rna	ASNSD1	48h	-0.0991063	0.403868
rna	UFC1	48h	0.0918754	0.403868
rna	CRK	48h	0.0769647	0.404121
rna	ZNF398	48h	0.121834	0.404288
rna	AGMAT	48h	-0.218868	0.404288
rna	MYO1F	48h	-0.51192	0.404345
rna	DVL2	48h	-0.0842798	0.40447
rna	LRRC47	48h	0.0887305	0.404725
rna	TNNI1	48h	-0.544713	0.404917
rna	SSU72	48h	0.0873787	0.404917
rna	RHOG	48h	0.0921687	0.404917
rna	FBXO9	48h	0.0629999	0.405021
rna	FADD	48h	0.0848144	0.405021
rna	LOC100289230	48h	-0.663254	0.405021
rna	CHD1-DT	48h	-0.663254	0.405021
rna	WDR89	48h	0.119803	0.405021
rna	DSC3	48h	-0.161965	0.405021
rna	CTSB	48h	0.103128	0.405261
rna	VKORC1	48h	0.104229	0.40531
rna	INPP5E	48h	-0.0868861	0.405713
rna	TBX2	48h	0.401901	0.405713
rna	C2CD3	48h	0.116911	0.405951
rna	MED20	48h	0.0852732	0.405997
rna	KANSL2	48h	0.0909443	0.405997
rna	MAP3K15	48h	-0.617429	0.406086
rna	ZBTB7A	48h	0.0790631	0.406111
rna	MIRLET7A1HG	48h	0.353365	0.406111
rna	TADA2B	48h	-0.0635732	0.406111
rna	TSTD1	48h	-0.157562	0.406348
rna	ATMIN	48h	0.0885432	0.406434
rna	LSMEM2	48h	0.445491	0.406523
rna	LOC102724560	48h	-0.336873	0.406802
rna	SLITRK4	48h	0.454869	0.407085
rna	CSF1	48h	0.134596	0.407353
rna	MDC1	48h	-0.110133	0.40758
rna	ATR	48h	-0.112214	0.407594
rna	HOXB4	48h	-0.156923	0.407734
rna	PLEKHG1	48h	0.488336	0.407931
rna	ST3GAL6	48h	0.201118	0.408156
rna	RHBDL2	48h	-0.248779	0.408183
rna	MSI2	48h	-0.100649	0.408399
rna	TASP1	48h	-0.144282	0.408536
rna	MEGF10	48h	-0.422188	0.408792
rna	ZCCHC18	48h	0.250835	0.4091
rna	PHF3	48h	-0.119099	0.4091
rna	MFSD5	48h	0.113001	0.409265
rna	RTN3	48h	-0.0574021	0.409321
rna	AMPH	48h	-0.45997	0.409531
rna	MINDY2	48h	-0.15556	0.409585
rna	MIF4GD	48h	-0.219184	0.409585
rna	SNW1	48h	-0.0497694	0.409671
rna	SEC61A2	48h	-0.150705	0.410295
rna	TG	48h	0.528919	0.410412
rna	UNC13D	48h	-0.246314	0.410412
rna	PSMG3-AS1	48h	0.248195	0.410412
rna	TMEM183A	48h	0.106217	0.411022
rna	HASPIN	48h	-0.177462	0.41105
rna	ZMYM4	48h	-0.105241	0.4112
rna	SPACA9	48h	-0.226638	0.411216
rna	SBNO1-AS1	48h	-0.346504	0.411277
rna	CC2D1B	48h	0.0705442	0.411299
rna	SNHG16	48h	-0.152979	0.411431
rna	CYP2D6	48h	-0.430077	0.411463
rna	TOMM20	48h	-0.0612121	0.411498
rna	PIGC	48h	0.115133	0.411575
rna	NEDD1	48h	-0.126067	0.411619
rna	SREK1	48h	-0.112725	0.411735
rna	SHC4	48h	-0.642559	0.411757
rna	DNAJC25	48h	0.13654	0.411757
rna	IL17D	48h	0.269541	0.411855
rna	MED30	48h	-0.176773	0.411856
rna	DNLZ	48h	0.351238	0.411856
rna	DCUN1D2	48h	-0.0883035	0.411907
rna	DOK3	48h	0.186597	0.411907
rna	NSUN5	48h	-0.145066	0.411907
rna	MRPS15	48h	-0.0895799	0.411907
rna	GALNT15	48h	0.660288	0.411907
rna	INHBA-AS1	48h	0.317406	0.411907
rna	EBP	48h	-0.146383	0.411943
rna	GPR135	48h	0.21086	0.412264
rna	LSM12	48h	0.152158	0.412375
rna	NMNAT3	48h	0.379106	0.412551
rna	LEKR1	48h	-0.380205	0.412735
rna	FAM66E	48h	-0.342206	0.412735
rna	LRCH3	48h	-0.0809281	0.412991
rna	GADD45A	48h	0.235346	0.412991
rna	CHRM2	48h	-0.541693	0.412991
rna	NUDT7	48h	-0.454725	0.412991
rna	ZNF280D	48h	0.176616	0.412991
rna	SERINC1	48h	0.0903459	0.41308
rna	EIF4E3	48h	0.324634	0.41308
rna	HOXC-AS1	48h	0.497016	0.413138
rna	CCDC91	48h	-0.114639	0.413279
rna	RAB5C	48h	0.0846783	0.413279
rna	TP53BP1	48h	-0.106951	0.413279
rna	KNL1	48h	-0.209901	0.413279
rna	DMAC2	48h	-0.087118	0.413279
rna	FUCA2	48h	-0.079665	0.413367
rna	ZNF584	48h	-0.116444	0.413528
rna	DSP	48h	0.29921	0.413528
rna	CAP2	48h	0.126073	0.413528
rna	HIPK3	48h	-0.159515	0.413528
rna	SPAG16	48h	-0.14372	0.413877
rna	ZNF587B	48h	0.222648	0.413897
rna	B3GAT2	48h	-0.525272	0.413961
rna	NID1	48h	0.140893	0.414228
rna	MBTD1	48h	0.17686	0.414525
rna	EIF2S3B	48h	-0.395988	0.414525
rna	CFAP54	48h	-0.433671	0.414562
rna	RPL18AP3	48h	0.290987	0.414767
rna	ZNF34	48h	0.224692	0.415454
rna	SPIN3	48h	-0.176561	0.415492
rna	ZNF582	48h	0.356809	0.415492
rna	SUPT3H	48h	-0.175804	0.415904
rna	HRCT1	48h	0.364463	0.415971
rna	PAOX	48h	-0.141874	0.416133
rna	AGT	48h	0.556752	0.41622
rna	PGAM1	48h	0.0904617	0.41646
rna	PLLP	48h	-0.336584	0.416521
rna	RPL6P27	48h	0.531661	0.416547
rna	RASGEF1B	48h	-0.444632	0.416547
rna	OGFOD3	48h	-0.119182	0.416547
rna	SNAPIN	48h	-0.0976386	0.416575
rna	DGAT2	48h	0.45453	0.416575
rna	FLVCR1-DT	48h	-0.209619	0.416575
rna	CTBP2	48h	-0.0746716	0.416606
rna	RFXAP	48h	-0.117996	0.416611
rna	WDCP	48h	-0.0990064	0.417158
rna	ZNF117	48h	0.213824	0.417371
rna	ERV3-1-ZNF117	48h	0.213824	0.417371
rna	STMND1	48h	-0.55193	0.417414
rna	THY1	48h	-0.118166	0.417621
rna	TMEM253	48h	0.349066	0.417621
rna	ZNF497	48h	-0.421902	0.417622
rna	EEF1E1	48h	-0.124378	0.417622
rna	H3-3A	48h	0.160764	0.417709
rna	MCRIP1	48h	0.127545	0.417757
rna	MSMP	48h	-0.737614	0.417879
rna	NIFK	48h	0.120575	0.417991
rna	EOLA1-DT	48h	-0.197846	0.418021
rna	PRICKLE2-AS1	48h	-0.742014	0.418326
rna	TXNDC12	48h	0.0801254	0.418331
rna	STK19	48h	0.16377	0.41835
rna	LARGE1	48h	0.176826	0.418489
rna	ACVR2B	48h	-0.198451	0.418593
rna	AP1G1	48h	0.0888671	0.418983
rna	PINX1	48h	-0.173646	0.419066
rna	LSM2	48h	-0.125227	0.419214
rna	ZNF605	48h	0.134367	0.419316
rna	TSSC4	48h	0.133497	0.41952
rna	KIF24	48h	-0.20407	0.419675
rna	KLHDC8B	48h	0.133689	0.419675
rna	RPL5P12	48h	-0.296486	0.419846
rna	GPX1	48h	0.168471	0.419893
rna	ZNF300	48h	0.112589	0.419893
rna	SNHG12	48h	0.220436	0.419893
rna	ZNF320	48h	0.461866	0.419893
rna	KANSL1-AS1	48h	-0.193087	0.419896
rna	GOLGB1	48h	0.127423	0.42006
rna	ECM2	48h	-0.601799	0.420191
rna	UCP2	48h	-0.277246	0.420327
rna	DCUN1D1	48h	0.119505	0.420423
rna	PRIMPOL	48h	-0.115191	0.420601
rna	SEC24B-AS1	48h	-0.429267	0.420825
rna	MAFG-AS1	48h	0.588956	0.420846
rna	PELI3	48h	-0.141214	0.420913
rna	TAOK3	48h	-0.100432	0.420913
rna	KDM5D	48h	0.105397	0.421015
rna	ARPC4	48h	0.144527	0.421015
rna	TNIP2	48h	-0.0921818	0.421015
rna	CRACD	48h	0.230233	0.421157
rna	TMEM41B	48h	0.103864	0.421209
rna	SHLD2	48h	0.104512	0.42161
rna	MCL1	48h	0.0891917	0.42161
rna	ADAMTSL4-AS1	48h	0.0891917	0.42161
rna	RUVBL1	48h	-0.0739143	0.421616
rna	COA6-AS1	48h	0.470663	0.421847
rna	CSTF1	48h	-0.0849989	0.422357
rna	EIF2D	48h	-0.0689165	0.42254
rna	TTC21A	48h	0.201536	0.42254
rna	RNASEH2C	48h	0.105321	0.42254
rna	ADAT2	48h	-0.178794	0.422561
rna	SEPTIN1	48h	-0.246754	0.422561
rna	SRBD1	48h	-0.118205	0.422637
rna	ZNF853	48h	0.259168	0.422637
rna	LEPR	48h	-0.203911	0.42269
rna	YOD1	48h	-0.139948	0.422697
rna	NUDT14	48h	-0.179283	0.422697
rna	YEATS4	48h	-0.104207	0.422711
rna	PMVK	48h	-0.143253	0.422711
rna	AKR1B10	48h	0.365363	0.422711
rna	TGFBRAP1	48h	0.0937539	0.422878
rna	ZMAT1	48h	-0.23253	0.422912
rna	KAT5	48h	-0.104742	0.422957
rna	KCNC4	48h	0.394101	0.422994
rna	MTO1	48h	-0.0870627	0.422994
rna	FAIM	48h	-0.126623	0.42316
rna	MRFAP1L1	48h	-0.092208	0.423635
rna	LINC02984	48h	0.304604	0.423752
rna	PRANCR	48h	0.273279	0.42406
rna	PCSK7	48h	0.0902293	0.424279
rna	VN1R83P	48h	0.45818	0.424332
rna	LRRC69	48h	0.371971	0.4246
rna	TKFC	48h	-0.135502	0.424608
rna	SLC25A10	48h	-0.243816	0.425094
rna	TRMT12	48h	-0.126134	0.425094
rna	DHCR7-DT	48h	0.260649	0.425411
rna	CHIC1	48h	0.147971	0.425526
rna	TRA2B	48h	-0.0661667	0.425565
rna	LPCAT4	48h	0.103362	0.425565
rna	TMEM248	48h	0.0475587	0.425565
rna	CASC3	48h	0.0665356	0.425565
rna	D2HGDH	48h	-0.144243	0.425565
rna	TMPO-AS1	48h	0.17887	0.425565
rna	NDUFV3	48h	0.100785	0.425565
rna	TARDBP	48h	0.0700134	0.425858
rna	FZD4	48h	-0.211593	0.425874
rna	ADSS1	48h	-0.349655	0.425886
rna	NBPF12	48h	0.171118	0.425886
rna	PMFBP1	48h	0.432074	0.425887
rna	MIA2-AS1	48h	-0.385858	0.425887
rna	RAB12	48h	0.0546935	0.426018
rna	MST1R	48h	-0.553909	0.426018
rna	CYP26C1	48h	0.380653	0.426018
rna	AMDHD2	48h	-0.14064	0.426018
rna	PRR14L	48h	0.0787562	0.426018
rna	ACTR5	48h	0.120435	0.426018
rna	KATNA1	48h	-0.0935982	0.426293
rna	HYCC2	48h	0.110048	0.42637
rna	C1orf35	48h	-0.12906	0.426622
rna	LIN54	48h	-0.11359	0.426666
rna	PNPLA6	48h	-0.0689642	0.426669
rna	PLAG1	48h	0.365628	0.426669
rna	PTGER4	48h	-0.252661	0.426669
rna	FYTTD1	48h	-0.0825535	0.426669
rna	HERC3	48h	-0.150196	0.426841
rna	IER5	48h	0.170693	0.426841
rna	MSTO1	48h	0.154244	0.426967
rna	PPP2R3C	48h	0.100529	0.427244
rna	LYSET	48h	0.158007	0.427874
rna	KCTD3	48h	-0.095245	0.427926
rna	SPTSSA	48h	0.0800231	0.428354
rna	BRMS1L	48h	-0.132524	0.428388
rna	EFCAB2	48h	-0.148844	0.428747
rna	NECTIN1	48h	0.136721	0.428977
rna	CDK5R1	48h	-0.130327	0.429285
rna	PCDHGA1	48h	0.507391	0.429413
rna	AACS	48h	-0.0630045	0.429925
rna	HPGD	48h	-0.656205	0.429995
rna	CYB561D1	48h	0.112162	0.43
rna	NDUFB3	48h	-0.134179	0.430015
rna	BID	48h	-0.123214	0.43022
rna	ZNF445	48h	0.0880823	0.430241
rna	TM4SF4	48h	-0.566877	0.430474
rna	VHL	48h	0.132704	0.430649
rna	RTCB	48h	0.0690427	0.4316
rna	DNAAF11	48h	-0.319716	0.431663
rna	FEN1	48h	-0.154713	0.432043
rna	BCAS3	48h	-0.120002	0.432057
rna	GET1	48h	-0.083825	0.432237
rna	ZNF502	48h	-0.169681	0.432391
rna	ITGA2B	48h	-0.339402	0.432764
rna	CACNA2D1	48h	0.171575	0.433075
rna	IL1A	48h	-0.602019	0.433075
rna	CDK13	48h	0.0900792	0.433075
rna	ZNF519	48h	0.179021	0.433075
rna	LINC00106	48h	-0.244295	0.433185
rna	NATD1	48h	0.21293	0.433405
rna	ZNG1B	48h	0.138068	0.433601
rna	GTSE1	48h	-0.15431	0.433648
rna	CUL5	48h	-0.11386	0.433894
rna	MIR210HG	48h	0.302589	0.43401
rna	UBXN8	48h	-0.0926383	0.434044
rna	RPS27AP5	48h	0.468155	0.434044
rna	DDX11	48h	-0.0979298	0.434102
rna	TRMT10A	48h	0.169474	0.434263
rna	ABCB6	48h	0.209141	0.434525
rna	STX1B	48h	-0.166449	0.43457
rna	CLCN6	48h	-0.138827	0.43457
rna	IL15	48h	-0.108612	0.434875
rna	ERO1B	48h	0.15986	0.435381
rna	CLEC2B	48h	-0.607233	0.435709
rna	ARL9	48h	-0.374874	0.43576
rna	NT5M	48h	0.470523	0.435898
rna	SDCBP2	48h	0.304724	0.436253
rna	DPF2	48h	-0.0639504	0.436334
rna	BEX3	48h	-0.104241	0.436586
rna	PCDHB15	48h	-0.537333	0.436697
rna	CEBPZOS	48h	0.136348	0.436923
rna	TSEN34	48h	-0.0824312	0.436923
rna	TIGD2	48h	-0.133876	0.437043
rna	SMAD9	48h	0.152095	0.437099
rna	NAE1	48h	-0.0761387	0.437113
rna	STAG3L5P-PVRIG2P-PILRB	48h	0.512955	0.437113
rna	NCL	48h	-0.0825174	0.437193
rna	SP3	48h	0.0896476	0.437304
rna	ADPRS	48h	-0.135277	0.437511
rna	TOB1-AS1	48h	-0.440903	0.437663
rna	ANAPC2	48h	0.0783739	0.438096
rna	KRBOX5	48h	-0.124534	0.438379
rna	TSR1	48h	-0.0783702	0.43856
rna	TMEM107	48h	0.124243	0.43856
rna	ZNF302	48h	-0.111986	0.438644
rna	CENPN	48h	-0.116286	0.438863
rna	ATG16L1	48h	-0.0911584	0.439254
rna	MRPL52	48h	0.103675	0.439424
rna	DNAJC12	48h	-0.146675	0.439511
rna	AKT1S1	48h	0.0646022	0.439511
rna	SLC46A1	48h	-0.113551	0.439547
rna	MCTS1	48h	0.107161	0.439549
rna	PNPLA7	48h	-0.257799	0.439676
rna	CPSF6	48h	0.071889	0.439842
rna	MAP1S	48h	0.0913449	0.440038
rna	CFAP119	48h	-0.231665	0.440051
rna	TJP1	48h	-0.139045	0.440092
rna	WRAP73	48h	0.0881059	0.440176
rna	CCND2	48h	-0.628196	0.440176
rna	POLE4	48h	-0.145443	0.440342
rna	CEP162	48h	-0.153497	0.440342
rna	GATAD2A	48h	0.0749206	0.440342
rna	SPSB3	48h	0.107065	0.440366
rna	NUDT9	48h	0.0723733	0.440421
rna	IGF2BP1	48h	0.0950042	0.440483
rna	SNHG18	48h	0.187835	0.440507
rna	RNF8	48h	-0.0832379	0.440606
rna	ZNF252P-AS1	48h	-0.506729	0.440696
rna	SARNP	48h	0.285728	0.440916
rna	MIR3142HG	48h	-0.583793	0.441
rna	GFOD2	48h	0.100663	0.441083
rna	ZBTB11-AS1	48h	-0.156925	0.441125
rna	UBE2NL	48h	-0.518798	0.441125
rna	AP2B1	48h	-0.0672762	0.441125
rna	ZNF566	48h	0.105616	0.441125
rna	ATF7	48h	0.0985059	0.441374
rna	USF2	48h	0.101303	0.441378
rna	SINHCAF	48h	0.0860128	0.441475
rna	GSK3A	48h	0.0826875	0.441519
rna	PCDHB16	48h	0.562164	0.441646
rna	RFESD	48h	-0.294482	0.441797
rna	MVP	48h	-0.0839746	0.441874
rna	GREM1-AS1	48h	0.649054	0.441874
rna	VPS50	48h	-0.0888958	0.442316
rna	ZNF211	48h	0.113264	0.442592
rna	PCDHB11	48h	0.54252	0.442759
rna	MYRFL	48h	-0.435747	0.4428
rna	ANKRD26	48h	-0.119951	0.44286
rna	MNT	48h	-0.116094	0.443107
rna	ALDOC	48h	-0.372911	0.443107
rna	QRICH1	48h	0.060854	0.443293
rna	SNRPA1-DT	48h	-0.418145	0.443317
rna	DEF8	48h	0.0863523	0.443482
rna	PLD2	48h	0.114402	0.443604
rna	RPRD1A	48h	-0.105524	0.443894
rna	SATB1	48h	-0.124863	0.443894
rna	RAB11FIP5	48h	0.0843527	0.443954
rna	SPMAP2L	48h	-0.417687	0.443954
rna	RBM5-AS1	48h	0.480913	0.444481
rna	AJM1	48h	0.123083	0.444569
rna	ZBTB22	48h	0.112821	0.44479
rna	SNX16	48h	-0.1167	0.445284
rna	CHUK	48h	-0.109795	0.445415
rna	SLC66A3	48h	-0.149757	0.44551
rna	SF3A3	48h	0.0692318	0.445668
rna	DNAJC18	48h	0.0780952	0.445739
rna	WDR6	48h	-0.0772814	0.445799
rna	WDR75	48h	-0.0714941	0.445928
rna	ZNF771	48h	0.171043	0.445928
rna	TOP1	48h	-0.0673624	0.445938
rna	SLC25A32	48h	0.101889	0.445959
rna	ECHS1	48h	-0.0770098	0.445959
rna	OTUD3	48h	-0.12646	0.445959
rna	OGFRL1	48h	-0.126196	0.445959
rna	TENT4A	48h	0.108052	0.446035
rna	KLF11	48h	-0.0901281	0.446117
rna	PTPN6	48h	0.524698	0.446117
rna	ATP7A	48h	0.172492	0.446457
rna	LTO1	48h	0.142076	0.446599
rna	FAM66B	48h	-0.329171	0.446816
rna	MET	48h	0.136241	0.446816
rna	CIAO2A	48h	-0.0893184	0.446816
rna	TIMMDC1	48h	-0.0719733	0.446839
rna	ANP32A	48h	0.07341	0.447096
rna	WASH8P	48h	0.173532	0.447303
rna	ARHGAP10	48h	0.0941136	0.447303
rna	CYP4F26P	48h	-0.336422	0.447303
rna	MRPS18A	48h	-0.0879816	0.447528
rna	DEDD	48h	0.0787411	0.447678
rna	N4BP2L1	48h	-0.166922	0.44771
rna	H3-3B	48h	0.0831277	0.447848
rna	RPL27A	48h	0.111025	0.448015
rna	PPM1G	48h	-0.0838273	0.44802
rna	ATP6	48h	0.0934926	0.44802
rna	MCUB	48h	0.1059	0.44802
rna	HOOK3	48h	0.122972	0.448068
rna	IFI27	48h	-0.333366	0.448071
rna	KCNH1	48h	-0.16494	0.448073
rna	GTPBP2	48h	-0.105664	0.448148
rna	CKAP2	48h	-0.122051	0.4482
rna	IPO9	48h	-0.0663072	0.448213
rna	SLC35B3	48h	0.10876	0.448227
rna	MAGT1	48h	0.0776043	0.448264
rna	VIL1	48h	-0.482394	0.448993
rna	RPS21	48h	-0.145127	0.449092
rna	ZNF696	48h	-0.164836	0.449179
rna	ZNF552	48h	0.166394	0.449214
rna	CYB5R4	48h	-0.109532	0.449224
rna	RIPPLY2-CYB5R4	48h	-0.109532	0.449224
rna	MID2	48h	0.521563	0.449224
rna	PLA2G15	48h	-0.0868054	0.449487
rna	PARP16	48h	-0.145117	0.449487
rna	KIF20B	48h	-0.194893	0.449668
rna	LETMD1	48h	-0.112885	0.449928
rna	ZNRD2	48h	0.131635	0.449929
rna	GSTM1	48h	-0.406614	0.450191
rna	HNRNPU	48h	-0.0538442	0.450191
rna	GOLGA4	48h	0.126723	0.450191
rna	C4orf54	48h	0.652771	0.450191
rna	PLXNB1	48h	0.0931436	0.450191
rna	ATP2A1-AS1	48h	-0.358369	0.450749
rna	GLA	48h	0.0972971	0.450773
rna	SEC24A	48h	0.15587	0.450773
rna	C5orf15	48h	0.0717287	0.450773
rna	RSPRY1	48h	0.0841246	0.450773
rna	FAM193B	48h	0.120857	0.450773
rna	HDGF	48h	-0.0576485	0.450992
rna	FMNL1-AS1	48h	-0.370638	0.450992
rna	C3orf38	48h	-0.0832617	0.451015
rna	PLEKHH3	48h	-0.114249	0.451059
rna	PSMC1P1	48h	-0.348154	0.451067
rna	DBNL	48h	0.0812446	0.451103
rna	DDX49	48h	0.101576	0.451391
rna	TTC34	48h	-0.431985	0.45144
rna	IDI2-AS1	48h	-0.563442	0.451551
rna	LINC00520	48h	-0.63618	0.451551
rna	PSMG2	48h	-0.0825081	0.451551
rna	C8orf48	48h	0.234317	0.451551
rna	SDHA	48h	0.0756036	0.451551
rna	DKK3	48h	0.0690104	0.451551
rna	PKD1P2	48h	0.301147	0.451658
rna	ANKRD27	48h	-0.108838	0.451658
rna	ZSWIM8	48h	0.0689412	0.451946
rna	CYP27A1	48h	-0.1664	0.452058
rna	SEMA3G	48h	-0.484524	0.4522
rna	UPRT	48h	-0.158998	0.452312
rna	REEP2	48h	0.161282	0.452312
rna	CSKMT	48h	0.204466	0.452809
rna	WDR7	48h	-0.142321	0.452889
rna	AK2	48h	-0.0712243	0.452889
rna	WAPL	48h	0.0901972	0.452996
rna	ALKBH4	48h	-0.115823	0.452996
rna	LAT	48h	0.275658	0.452996
rna	POLK	48h	-0.190188	0.452996
rna	VTA1	48h	-0.069402	0.453001
rna	PPM1M	48h	0.0924318	0.453001
rna	ZC3H13	48h	-0.0840694	0.453088
rna	HIPK2	48h	0.13903	0.453516
rna	LOC101929270	48h	-0.469888	0.453579
rna	MPG	48h	0.0988378	0.453579
rna	ATP2A1	48h	-0.244187	0.453816
rna	LINC02875	48h	0.501628	0.453858
rna	GRAMD1B	48h	-0.445353	0.453914
rna	PIK3CB	48h	-0.130174	0.454019
rna	CSGALNACT2-DT	48h	-0.401837	0.454055
rna	RER1	48h	0.0644935	0.454163
rna	SEC31B	48h	-0.130548	0.454163
rna	PHKB	48h	-0.0960551	0.454163
rna	PRXL2C	48h	-0.0987535	0.454163
rna	PHKA2	48h	-0.100982	0.454163
rna	TRAPPC6A	48h	-0.203814	0.45417
rna	CENPE	48h	-0.222625	0.45417
rna	UBE2S	48h	-0.116619	0.454528
rna	DNASE1	48h	-0.145852	0.45455
rna	CAMK2G	48h	0.0682556	0.454733
rna	ZNF589	48h	-0.124202	0.454939
rna	TSPAN19	48h	-0.499105	0.455244
rna	CFAP69	48h	-0.367076	0.455244
rna	CABIN1	48h	0.0640573	0.455558
rna	TRIM28	48h	0.0858317	0.455558
rna	NOC2L	48h	0.0905294	0.455558
rna	KL	48h	-0.235901	0.455596
rna	RAPGEF4	48h	-0.730913	0.455596
rna	XRCC4	48h	0.119563	0.455596
rna	GRM1	48h	0.651259	0.455596
rna	ARSD-AS1	48h	0.630746	0.455622
rna	TRIB2	48h	-0.231624	0.455692
rna	ELL	48h	-0.0947658	0.455756
rna	DYRK1A	48h	0.0705806	0.456005
rna	MIR7111	48h	0.419546	0.456147
rna	TAF1A-AS1	48h	-0.380869	0.456173
rna	DOCK6	48h	0.108933	0.457218
rna	PACSIN3	48h	0.107733	0.457297
rna	CHD9	48h	0.170021	0.457297
rna	UBE2W	48h	-0.0679318	0.457297
rna	NLRX1	48h	0.0863841	0.457454
rna	CENATAC	48h	-0.189329	0.457747
rna	NDNF	48h	-0.502774	0.457747
rna	NEMF	48h	0.0698343	0.457747
rna	HGH1	48h	-0.0971806	0.457747
rna	CINP	48h	-0.0986713	0.457747
rna	MDM4	48h	-0.164719	0.457747
rna	IER3-AS1	48h	0.527302	0.457747
rna	NECAB3	48h	0.088821	0.458431
rna	STAG3	48h	-0.307365	0.458433
rna	CFL2	48h	-0.0882355	0.458661
rna	AMN	48h	-0.363918	0.458661
rna	SMAD4	48h	0.0627053	0.458661
rna	SNAI3	48h	0.559933	0.458661
rna	AMH	48h	0.203716	0.458661
rna	TMT1B	48h	-0.481217	0.458661
rna	CD34	48h	-0.456403	0.458661
rna	CLN3	48h	-0.367391	0.458668
rna	SNRPN	48h	0.151853	0.458862
rna	BCL2L1	48h	0.132247	0.458988
rna	DUS2	48h	-0.117008	0.45905
rna	NUDT5	48h	-0.0804693	0.459162
rna	POLDIP2	48h	-0.0733344	0.459162
rna	PCDHGA2	48h	0.328752	0.45948
rna	TNS1-AS1	48h	0.527607	0.459601
rna	TMX1	48h	-0.0813154	0.459795
rna	MOB3B	48h	0.392549	0.45993
rna	RPL3P4	48h	0.244313	0.460141
rna	LIMA1	48h	-0.091407	0.460166
rna	RBPMS-AS1	48h	-0.322313	0.460166
rna	ETV5	48h	0.154196	0.460294
rna	NUP160	48h	-0.101784	0.460294
rna	MIR25	48h	-0.506756	0.460705
rna	GTF2IRD2B	48h	-0.267763	0.460821
rna	CMTM6	48h	-0.0718506	0.460821
rna	CNKSR1	48h	-0.416216	0.461413
rna	BCAP31	48h	0.104454	0.461431
rna	LYRM9	48h	-0.256519	0.461504
rna	OIP5-AS1	48h	-0.107888	0.461793
rna	PCNX3	48h	-0.0692064	0.461793
rna	ZHX1-C8orf76	48h	0.493459	0.461804
rna	CROT	48h	0.168601	0.461804
rna	DAZAP2	48h	-0.0565156	0.462072
rna	NOL12	48h	0.158585	0.4624
rna	EEF2	48h	0.100252	0.4624
rna	TTLL3	48h	0.163953	0.4624
rna	HCN3	48h	-0.140732	0.462485
rna	TNRC18	48h	0.100684	0.462732
rna	CD70	48h	0.11982	0.462732
rna	PHAX	48h	0.0532825	0.462754
rna	FBXO43	48h	-0.272361	0.462868
rna	GPS2P1	48h	-0.258882	0.462868
rna	PSMB4	48h	0.0867808	0.462956
rna	ANXA2R	48h	0.324581	0.462979
rna	FLNB-AS1	48h	-0.502119	0.462996
rna	PAFAH1B3	48h	-0.111496	0.462996
rna	RIOK3	48h	0.0668345	0.463274
rna	RNASEH2A	48h	-0.469427	0.46344
rna	JPX	48h	0.0924393	0.46344
rna	NECAP1	48h	-0.0974078	0.463491
rna	SMYD3	48h	0.0900698	0.46386
rna	DNAJC5	48h	0.0761014	0.463904
rna	PIK3IP1-DT	48h	0.624211	0.463906
rna	IRF6	48h	0.514556	0.463906
rna	MED22	48h	-0.0727072	0.463906
rna	INTS6-AS1	48h	0.402432	0.463906
rna	ZNF256	48h	-0.203423	0.463911
rna	MAP1LC3A	48h	0.195764	0.463968
rna	TBX20	48h	0.402021	0.464018
rna	ATP5F1E	48h	0.0987789	0.464056
rna	FMN1	48h	-0.197454	0.46412
rna	PHC3	48h	-0.132725	0.464146
rna	PNRC1	48h	-0.0849748	0.464174
rna	MOSMO	48h	0.136673	0.464224
rna	FAM204A	48h	-0.0590494	0.464224
rna	ZNF672	48h	0.0979221	0.464226
rna	HLA-B	48h	-0.153316	0.464563
rna	INVS	48h	-0.186247	0.464726
rna	CLIC2	48h	0.718402	0.464726
rna	DGCR8	48h	0.100906	0.464748
rna	CCDC150	48h	-0.199662	0.464748
rna	PRR14	48h	0.0844197	0.464748
rna	BLTP2	48h	-0.0581027	0.464748
rna	IMP4	48h	-0.0963768	0.464785
rna	WFIKKN1	48h	0.238932	0.464816
rna	TMEM26	48h	-0.446984	0.464816
rna	MRPS9	48h	-0.0908579	0.465139
rna	CTDSP1	48h	-0.081478	0.46537
rna	LPIN2	48h	-0.073476	0.465671
rna	VRK1	48h	-0.122905	0.465671
rna	LINC01852	48h	-0.270863	0.465671
rna	HOMER1	48h	-0.127893	0.46591
rna	UBE2I	48h	0.0804559	0.466035
rna	MMACHC	48h	-0.119074	0.466035
rna	MYEOV	48h	-0.410598	0.466441
rna	RNF146	48h	0.0762601	0.466441
rna	PRDX6	48h	-0.0627814	0.466482
rna	MMS22L	48h	-0.138075	0.466569
rna	EVA1B	48h	0.145435	0.46663
rna	RESF1	48h	-0.11645	0.466842
rna	FGF11	48h	0.594999	0.466842
rna	CCDC158	48h	0.316083	0.466887
rna	PANK1	48h	0.121103	0.466972
rna	RNF25	48h	0.115241	0.466972
rna	NACA	48h	-0.0740569	0.466972
rna	WAC	48h	0.0680881	0.467023
rna	EEF1AKMT3	48h	-0.139299	0.467612
rna	CDO1	48h	-0.55652	0.467865
rna	COPS5	48h	-0.058536	0.467969
rna	RLIG1	48h	-0.100832	0.468042
rna	MARS1	48h	-0.103692	0.468042
rna	CDC20	48h	-0.148197	0.468042
rna	DESI2	48h	0.0857953	0.468312
rna	HDAC6	48h	0.061532	0.468473
rna	SBK1	48h	0.362891	0.468499
rna	B2M	48h	-0.100081	0.468728
rna	PTGES2	48h	-0.0947163	0.468973
rna	SUB1	48h	0.0635322	0.469116
rna	C3orf62	48h	-0.0955858	0.469199
rna	DVL3	48h	-0.071606	0.469199
rna	ZNF814	48h	0.212657	0.469199
rna	ZFAND6	48h	-0.0649038	0.469392
rna	PGS1	48h	-0.10165	0.469466
rna	SLFNL1	48h	0.491315	0.469662
rna	TAS2R20	48h	0.401444	0.469662
rna	KLHL20	48h	0.101078	0.469662
rna	IRF5	48h	-0.212535	0.469662
rna	MISFA	48h	0.287173	0.469694
rna	DOC2A	48h	-0.594829	0.469694
rna	BCAS4	48h	0.169485	0.469694
rna	MROH6	48h	-0.196506	0.469694
rna	BDKRB2	48h	-0.638416	0.469694
rna	SPATA1	48h	0.37229	0.469694
rna	EFCAB6	48h	0.332704	0.470033
rna	SETD6	48h	0.108254	0.470055
rna	NDUFB6	48h	-0.0926421	0.470345
rna	UGDH-AS1	48h	0.269081	0.470434
rna	ROCK2	48h	-0.142486	0.470434
rna	SH3PXD2A	48h	0.0723462	0.470434
rna	HNRNPH1	48h	0.0896093	0.470627
rna	USP40	48h	-0.0708464	0.470659
rna	PRKRA	48h	0.073178	0.470917
rna	HPCA	48h	-0.281928	0.471004
rna	PIH1D1	48h	-0.122518	0.471004
rna	HSPBAP1	48h	-0.149454	0.471004
rna	ZNF449	48h	0.16077	0.471045
rna	VPS52	48h	-0.0655231	0.471045
rna	ELOB	48h	0.142278	0.47131
rna	EXD3	48h	-0.153515	0.47139
rna	LRRC14	48h	0.0703176	0.471637
rna	ZNF667	48h	0.145515	0.471688
rna	LINC02018	48h	-0.43391	0.471688
rna	CNBD2	48h	0.261388	0.471688
rna	SMPD4	48h	0.0727794	0.471855
rna	PCDHB8	48h	0.59528	0.471855
rna	CLIC1	48h	0.101084	0.472006
rna	QPCTL	48h	-0.11235	0.472006
rna	MARCHF9	48h	-0.122387	0.472296
rna	GDI2	48h	0.0534746	0.4724
rna	NEU1	48h	-0.0748719	0.472431
rna	ODC1	48h	-0.0816077	0.47249
rna	PDK1-AS1	48h	-0.460383	0.472501
rna	CEP89	48h	0.0727612	0.472597
rna	ADAM32	48h	-0.363989	0.472597
rna	UBE3C	48h	0.0720961	0.472608
rna	LOC124905564	48h	-0.133053	0.472608
rna	EEF1D	48h	0.0868812	0.472656
rna	ZDHHC20	48h	0.0910308	0.472656
rna	UBB	48h	-0.0925725	0.472824
rna	HADHB	48h	-0.064763	0.472846
rna	CNNM3	48h	-0.0991506	0.472964
rna	FSIP1	48h	0.330951	0.473248
rna	UPF1	48h	0.0640488	0.473248
rna	LINC00592	48h	-0.556656	0.47338
rna	CPEB2	48h	-0.146404	0.473412
rna	RPL23P2	48h	0.341145	0.4735
rna	MOB3C	48h	-0.087463	0.473645
rna	VPS37D	48h	0.358389	0.473941
rna	KLHL8	48h	-0.116286	0.473975
rna	DCTD	48h	0.0661237	0.474004
rna	USP3	48h	-0.0880491	0.474349
rna	ARMH1	48h	-0.266326	0.474451
rna	MYPOP	48h	0.124788	0.474736
rna	FANCM	48h	-0.169463	0.474739
rna	GTF3C2	48h	0.0710526	0.474739
rna	HMGCL	48h	-0.0936304	0.474739
rna	RO60	48h	-0.0932046	0.474739
rna	HEBP1	48h	-0.0815148	0.474739
rna	ICAM2	48h	-0.442138	0.474739
rna	INTS10	48h	-0.0672077	0.474739
rna	OS9	48h	0.0727107	0.474739
rna	SOWAHC	48h	0.147831	0.474908
rna	RAD54L2	48h	0.0907097	0.475196
rna	TMEM14B-DT	48h	-0.640719	0.475196
rna	SEPTIN9	48h	-0.0843741	0.475196
rna	ZNNT1	48h	-0.30558	0.475196
rna	TST	48h	-0.146528	0.475196
rna	NUP153-AS1	48h	-0.234339	0.475333
rna	CCDST	48h	-0.200147	0.475333
rna	ANGPTL1	48h	-0.448721	0.475513
rna	CIMAP1C	48h	0.574871	0.475513
rna	MYH15	48h	-0.537975	0.475838
rna	RPS2	48h	-0.0821814	0.476077
rna	CYLD	48h	-0.0994169	0.476376
rna	ACOT9	48h	-0.0726242	0.476675
rna	SNORD14A	48h	-0.518227	0.476805
rna	ABCE1	48h	0.0912368	0.476997
rna	LTV1	48h	-0.120148	0.476997
rna	SAMD14	48h	0.121499	0.477368
rna	PUM3	48h	0.0776318	0.477368
rna	ZNF264	48h	0.127321	0.477451
rna	TXNL1	48h	0.0737913	0.477633
rna	DEPDC5	48h	-0.130758	0.47807
rna	RPL15	48h	0.0666998	0.478088
rna	MLLT3	48h	-0.247784	0.478187
rna	C1QL4	48h	-0.348292	0.478267
rna	NAA15	48h	-0.0891267	0.478267
rna	MED4	48h	0.0712457	0.478267
rna	TBCA	48h	-0.102952	0.478298
rna	SLC38A9	48h	0.100094	0.478298
rna	MAP2K3	48h	-0.17075	0.478501
rna	DNAJC2	48h	0.0768924	0.478582
rna	EIF2S3	48h	-0.0670491	0.478788
rna	C6orf62	48h	0.0604479	0.478788
rna	R3HCC1L	48h	-0.0934735	0.479323
rna	ZNF101	48h	-0.128204	0.47965
rna	SKA1	48h	-0.143332	0.479716
rna	FBXL12	48h	0.0870021	0.47978
rna	SMIM10L2B	48h	-0.423437	0.479806
rna	SNRPB2	48h	0.0716847	0.480056
rna	ALKBH6	48h	-0.172086	0.480056
rna	HIRA	48h	-0.114371	0.480084
rna	PIAS2	48h	0.0915638	0.480105
rna	ZFP90	48h	0.116519	0.480105
rna	HOXA13	48h	0.418896	0.480105
rna	SSBP1	48h	0.084151	0.480105
rna	FLAD1	48h	0.0977012	0.480105
rna	MRPL2	48h	0.111599	0.480373
rna	EIF3EP1	48h	-0.177259	0.480373
rna	ZNF124	48h	0.149547	0.480373
rna	NOP10	48h	0.10002	0.480653
rna	SNHG26	48h	0.293171	0.480653
rna	ATP5MF-PTCD1	48h	0.388582	0.480768
rna	NYAP1	48h	-0.545005	0.480768
rna	ATOSA	48h	0.160338	0.480771
rna	RIPOR2	48h	-0.427733	0.480772
rna	IARS1	48h	-0.0987698	0.481039
rna	FAM120B	48h	0.0898781	0.481436
rna	STXBP4	48h	-0.128725	0.481515
rna	TVP23A	48h	-0.564088	0.481641
rna	LRP1B	48h	-0.457749	0.481662
rna	ZNF614	48h	0.1733	0.481662
rna	GNL2	48h	0.0658301	0.48192
rna	INTS8	48h	-0.0869617	0.48192
rna	BCAT1	48h	0.144236	0.48192
rna	ZSCAN23	48h	-0.506494	0.481978
rna	MBLAC1	48h	-0.250402	0.481985
rna	MXD4	48h	0.0680762	0.482013
rna	PIK3R4	48h	-0.096489	0.482054
rna	CMC2	48h	0.107865	0.482054
rna	REEP4	48h	0.0988564	0.482461
rna	BCAS2	48h	-0.0754856	0.482536
rna	CWF19L2	48h	-0.112172	0.482679
rna	SYNGR2	48h	0.0943861	0.482762
rna	IL12A-AS1	48h	-0.677681	0.482762
rna	ZNF37A	48h	0.108322	0.482773
rna	ZNF804A	48h	-0.198754	0.482773
rna	TMEM164	48h	0.0963117	0.482773
rna	LOC127814295	48h	-0.380252	0.483018
rna	RIBC1	48h	-0.325066	0.483018
rna	LETM1	48h	-0.073084	0.483018
rna	COX6A1	48h	0.0989884	0.483018
rna	STX4	48h	-0.103817	0.483227
rna	AMPD3	48h	0.253799	0.483305
rna	ZNF674	48h	0.138367	0.483305
rna	KITLG	48h	-0.216226	0.483305
rna	LOC124901333	48h	-0.421755	0.483305
rna	WASHC2C	48h	-0.0686754	0.483305
rna	ARHGAP44	48h	-0.29231	0.483305
rna	ADGRE5	48h	-0.101434	0.483305
rna	LOC119746555	48h	0.271547	0.483305
rna	SMAP2	48h	-0.0787468	0.483305
rna	RBM15	48h	-0.11519	0.483305
rna	LGALSL	48h	-0.17015	0.483305
rna	TECPR2	48h	-0.0979655	0.483735
rna	SDF2	48h	0.0873442	0.483735
rna	PRKCSH	48h	0.0901123	0.483735
rna	LRP2BP	48h	0.365472	0.483735
rna	ANKLE1	48h	0.233571	0.483735
rna	OVGP1	48h	0.393189	0.483735
rna	ALKBH3	48h	-0.10468	0.483799
rna	SBF2	48h	-0.119862	0.483828
rna	ARHGEF35	48h	-0.19044	0.484112
rna	ERAP2	48h	-0.0859554	0.48425
rna	ZZZ3	48h	-0.108487	0.484253
rna	TRIM17	48h	-0.335035	0.484414
rna	CCNG1	48h	-0.140997	0.484476
rna	LINC01275	48h	0.501157	0.484509
rna	NSRP1	48h	-0.0911133	0.484544
rna	CLPX	48h	-0.0618637	0.484576
rna	BMP2K	48h	-0.126365	0.48463
rna	PELP1	48h	-0.0924912	0.48463
rna	FUNDC1	48h	-0.117745	0.48463
rna	TCF12	48h	0.131499	0.484755
rna	CDKN2AIPNL	48h	-0.109507	0.484858
rna	PDCD7	48h	-0.108835	0.484888
rna	PARD3	48h	-0.063021	0.485254
rna	MAPKAPK5-AS1	48h	-0.116877	0.485859
rna	MAD2L1BP	48h	-0.124074	0.486044
rna	CTBP1-DT	48h	0.100375	0.486075
rna	SNU13	48h	-0.069678	0.486222
rna	GNG12-AS1	48h	-0.461371	0.486297
rna	LCA5	48h	-0.128499	0.48637
rna	MLST8	48h	-0.0909049	0.486516
rna	ZNF865	48h	0.101635	0.486516
rna	C22orf23	48h	0.356579	0.486516
rna	TREM2	48h	-0.350998	0.486516
rna	LOC100130691	48h	-0.24313	0.486516
rna	PCMT1	48h	0.0630451	0.486516
rna	CCAR1	48h	-0.0588842	0.486532
rna	FZD7	48h	0.0904339	0.486532
rna	MAGOH	48h	-0.106781	0.486757
rna	PDE6D	48h	-0.0861242	0.486757
rna	PLK1	48h	-0.133427	0.486772
rna	GABRR2	48h	0.525673	0.487101
rna	ARMCX3	48h	0.10445	0.487215
rna	ARL16	48h	0.116727	0.487215
rna	MYO15A	48h	-0.231158	0.487215
rna	EEFSEC	48h	-0.107693	0.48722
rna	CCDC174	48h	-0.0934853	0.48722
rna	LINC01948	48h	0.532139	0.48722
rna	AKR1C3	48h	0.211567	0.487258
rna	BMS1P4	48h	0.410871	0.487258
rna	PHC2	48h	0.0973987	0.487335
rna	KLF6	48h	-0.0783721	0.487576
rna	ZNF280B	48h	-0.175282	0.487586
rna	THYN1	48h	-0.121871	0.487632
rna	PHF20L1	48h	0.0793898	0.487632
rna	SNHG29	48h	-0.12625	0.487736
rna	GAS5	48h	-0.145603	0.487868
rna	AGGF1	48h	-0.099256	0.487877
rna	ZNF808	48h	-0.180106	0.487897
rna	COMTD1	48h	-0.164818	0.487897
rna	INO80C	48h	0.105446	0.488251
rna	MIR155HG	48h	-0.241339	0.488426
rna	GNL3	48h	0.0837898	0.488469
rna	RPL13P5	48h	-0.14696	0.488904
rna	NEURL4	48h	-0.0772908	0.4892
rna	TRRAP	48h	-0.143755	0.489384
rna	ACAA1	48h	-0.0718729	0.489553
rna	PGBD4	48h	0.239262	0.489553
rna	UBA1	48h	0.0511588	0.489574
rna	EIF4G1	48h	0.0649197	0.489603
rna	BORCS6	48h	-0.13543	0.489757
rna	LOC100128494	48h	0.224078	0.489763
rna	ARNT2-DT	48h	-0.495645	0.489811
rna	SAXO2	48h	-0.614632	0.489882
rna	WDR46	48h	0.0879875	0.490097
rna	OSGEPL1	48h	-0.123166	0.490125
rna	GFPT1	48h	0.0834127	0.490263
rna	C19orf38	48h	0.391331	0.490263
rna	RPS6KB2	48h	0.107925	0.490315
rna	SYNJ2	48h	0.20216	0.490499
rna	HEIH	48h	-0.140062	0.490499
rna	NQO1	48h	-0.122893	0.490543
rna	LINC01303	48h	0.463633	0.490543
rna	FBLL1	48h	-0.231879	0.490552
rna	EIF2B5	48h	0.0582082	0.490727
rna	SKA2	48h	-0.0662728	0.490727
rna	BTF3	48h	0.0731202	0.491113
rna	HEATR3	48h	0.0941605	0.491113
rna	ARMCX5	48h	0.106994	0.491113
rna	KRT18P28	48h	0.420778	0.491113
rna	ANAPC1	48h	-0.158026	0.491113
rna	CSNK2B	48h	0.0856361	0.491981
rna	ZNF331	48h	-0.123648	0.491981
rna	DIABLO	48h	0.301785	0.492021
rna	DDX39A	48h	0.113324	0.492616
rna	ATXN3	48h	0.0877773	0.492936
rna	SLC39A10	48h	0.140481	0.493225
rna	VSNL1	48h	-0.239355	0.493225
rna	ARMCX6	48h	0.0782022	0.493225
rna	CCT5	48h	-0.0621917	0.493225
rna	NPB	48h	0.298396	0.493225
rna	AKTIP	48h	0.132097	0.493689
rna	LRP11	48h	-0.0648683	0.493909
rna	SEMA4F	48h	-0.124085	0.493909
rna	SDHAF1	48h	-0.148108	0.493909
rna	SRCIN1	48h	-0.419842	0.493909
rna	FAAP24	48h	-0.195338	0.494123
rna	HECA	48h	0.0666151	0.494123
rna	EXOSC4	48h	-0.143868	0.494132
rna	ZNF341	48h	0.178929	0.494285
rna	NAA30	48h	-0.0730008	0.494323
rna	ZNF764	48h	0.117806	0.49441
rna	ADORA2B	48h	-0.226124	0.494652
rna	ARL4D	48h	0.1171	0.494652
rna	MAP2K7	48h	0.0904548	0.494652
rna	UTP18	48h	-0.0564873	0.494652
rna	RSRC1	48h	-0.0857237	0.494776
rna	DPH5	48h	-0.131804	0.495
rna	RPL12	48h	-0.0814917	0.495
rna	BCL2L12	48h	-0.142585	0.495032
rna	TRIP6	48h	-0.0814467	0.495032
rna	PRKD2	48h	-0.0934141	0.495032
rna	SLC30A6	48h	0.0865644	0.495032
rna	AGAP6	48h	0.164109	0.495601
rna	ALG5	48h	0.0711345	0.495601
rna	MAP3K21	48h	-0.171866	0.495651
rna	FAM229A	48h	0.194405	0.49571
rna	CEP85	48h	-0.0723687	0.495713
rna	PARP3	48h	-0.0604333	0.495713
rna	KIF2A	48h	-0.112737	0.495728
rna	MYOM1	48h	0.333671	0.495728
rna	MICA	48h	0.0960729	0.495728
rna	PIM2	48h	0.118669	0.496006
rna	EIF3D	48h	-0.0618052	0.496247
rna	SERINC4	48h	0.52041	0.496365
rna	ZMAT2	48h	0.0914729	0.496661
rna	PPP4C	48h	0.0884654	0.496764
rna	INTS2	48h	-0.0942126	0.496789
rna	COMMD4	48h	-0.100762	0.496849
rna	SEMA3F-AS1	48h	0.397489	0.496886
rna	PRH1	48h	0.3165	0.497152
rna	SMIM2-AS1	48h	-0.483795	0.497318
rna	ADAP1	48h	-0.441718	0.497811
rna	KHDRBS1	48h	0.0611638	0.497811
rna	AP1B1	48h	-0.0568335	0.497811
rna	REXO1	48h	0.097357	0.498009
rna	UCP3	48h	0.271311	0.498009
rna	FERP1	48h	0.691008	0.498238
rna	NOC2LP1	48h	0.418723	0.498238
rna	TMCO1	48h	0.0655048	0.498335
rna	SLC16A11	48h	-0.476661	0.498465
rna	RPS28	48h	-0.106588	0.498465
rna	GNA13	48h	0.118395	0.498604
rna	SLC25A33	48h	-0.126086	0.498714
rna	ZNF30	48h	-0.21304	0.498738
rna	SPAAR	48h	0.498004	0.498908
rna	LAPTM4B	48h	0.0657153	0.499004
rna	KIAA1614	48h	-0.291076	0.49965
rna	CHAC1	48h	-0.532986	0.499878
rna	VTI1A	48h	-0.0736885	0.500026
rna	TTC5	48h	-0.068098	0.500111
rna	INTS15	48h	0.0867138	0.500111
rna	MRNIP-DT	48h	-0.378105	0.500111
rna	DDAH1	48h	-0.0952731	0.500962
rna	RPS19P7	48h	0.389317	0.501016
rna	SHISA9	48h	0.156511	0.501643
rna	WNT10B	48h	-0.557026	0.501724
rna	PARS2	48h	-0.126994	0.501724
rna	UBIAD1	48h	-0.11023	0.501752
rna	KMT2E	48h	0.110388	0.502373
rna	NKIRAS1	48h	-0.140578	0.502373
rna	H2AC11	48h	0.218562	0.503058
rna	ACOX1	48h	0.0780431	0.50308
rna	C6orf141	48h	-0.515416	0.50308
rna	CYP20A1	48h	-0.167607	0.50308
rna	COL8A1	48h	0.114679	0.50308
rna	SCART1	48h	-0.224245	0.50308
rna	CCNL2	48h	0.116904	0.503192
rna	SOCS6	48h	0.0934645	0.503296
rna	SERF1A	48h	0.454046	0.503571
rna	LSM1	48h	0.0795097	0.503571
rna	SUPT6H	48h	-0.0589865	0.503571
rna	USP53	48h	-0.126259	0.503571
rna	TMUB1	48h	-0.109019	0.503571
rna	NOS1AP	48h	-0.455483	0.503571
rna	GGT1	48h	0.45767	0.503571
rna	SMC2	48h	-0.133747	0.503571
rna	FAM216A	48h	0.0851809	0.503571
rna	MRPL9	48h	0.0631639	0.503571
rna	NAPB	48h	-0.124763	0.503571
rna	PSMA6	48h	-0.268312	0.503571
rna	TRMO	48h	-0.123713	0.503931
rna	PLCD1	48h	0.132301	0.503936
rna	ZFAND4	48h	-0.193439	0.504011
rna	NF1	48h	-0.122584	0.504098
rna	USP18	48h	-0.402264	0.504098
rna	RAP2A	48h	0.0998215	0.504431
rna	ARHGEF9	48h	-0.0807206	0.504431
rna	XPOT	48h	-0.132598	0.50458
rna	ASXL2	48h	-0.168926	0.504843
rna	NDUFA5	48h	-0.0569841	0.504843
rna	HAUS1	48h	-0.0901746	0.504843
rna	TRADD	48h	-0.114252	0.505025
rna	CRNDE	48h	-0.102106	0.505025
rna	LOC101927480	48h	-0.102106	0.505025
rna	CEP68	48h	-0.105895	0.505162
rna	AGAP2	48h	-0.318255	0.505234
rna	STARD13	48h	0.0795199	0.505272
rna	FBL	48h	-0.123101	0.505336
rna	STKLD1	48h	-0.405086	0.505444
rna	KCTD9	48h	-0.0897296	0.505444
rna	B4GALNT4	48h	-0.303935	0.505678
rna	KANSL1L	48h	-0.165552	0.505678
rna	LRCH4	48h	-0.141079	0.505678
rna	ALPL	48h	-0.548447	0.50571
rna	RAB5A	48h	-0.077486	0.50589
rna	FCER1G	48h	0.484125	0.506078
rna	FAR1	48h	-0.11805	0.506405
rna	TIMM23B	48h	0.157938	0.506487
rna	UBXN4	48h	-0.0861682	0.506488
rna	PRKACB	48h	0.115422	0.506488
rna	DYNLT1	48h	0.100202	0.506488
rna	ATXN2L	48h	-0.0758469	0.506488
rna	MRPL34	48h	-0.0740571	0.506651
rna	RMI1	48h	-0.126219	0.506814
rna	SMDT1	48h	-0.110953	0.506882
rna	NCOA6	48h	-0.0862541	0.506882
rna	ADAT3	48h	0.202834	0.507366
rna	EYA3	48h	-0.074434	0.507366
rna	OSER1-DT	48h	-0.220379	0.507454
rna	KCTD21-AS1	48h	-0.258107	0.507516
rna	SLC2A3	48h	-0.0987825	0.50755
rna	LIX1L-AS1	48h	0.407865	0.50755
rna	FUT10	48h	0.14563	0.507583
rna	EIF2AK1	48h	-0.0527175	0.50764
rna	SLC35D2-HSD17B3	48h	0.287366	0.50764
rna	LNPK	48h	-0.100455	0.50764
rna	C18orf32	48h	0.183884	0.507744
rna	ZNF484	48h	-0.16396	0.507789
rna	MICU3	48h	-0.122205	0.508064
rna	RWDD3	48h	0.258202	0.508064
rna	SLCO5A1	48h	0.397379	0.508064
rna	RASSF8	48h	-0.133175	0.508064
rna	DHRS4L2	48h	-0.143416	0.508176
rna	UCKL1	48h	0.0724286	0.508364
rna	KLF13	48h	0.119957	0.508574
rna	ARF5	48h	0.098729	0.508761
rna	TGM5	48h	-0.298426	0.508761
rna	SUCO	48h	-0.0982877	0.508761
rna	RPL10A	48h	-0.0833668	0.508761
rna	PPTC7	48h	-0.116365	0.508761
rna	E2F8	48h	-0.318227	0.508761
rna	UBOX5	48h	-0.122534	0.508761
rna	CCDC122	48h	-0.128161	0.50882
rna	SLK	48h	-0.112954	0.50882
rna	NAGLU	48h	-0.0852089	0.50882
rna	NPW	48h	0.431812	0.508869
rna	GNMT	48h	-0.307967	0.508869
rna	CNPY3-GNMT	48h	-0.307967	0.508869
rna	SCFD2	48h	-0.101246	0.508874
rna	METTL2B	48h	-0.112045	0.508874
rna	TCAIM	48h	-0.0926336	0.508874
rna	PMF1	48h	-0.111287	0.508914
rna	DPP3-DT	48h	0.30206	0.508983
rna	MSI1	48h	-0.476245	0.509239
rna	RRAGC	48h	-0.084462	0.509329
rna	RBM4B	48h	0.0832482	0.509329
rna	MESP2	48h	-0.619445	0.509339
rna	ZNF184	48h	0.104169	0.509412
rna	RANBP2	48h	0.098347	0.509412
rna	GAL3ST1	48h	0.117632	0.509412
rna	PSMA3-AS1	48h	0.121202	0.510048
rna	ARHGAP35	48h	-0.0620915	0.510048
rna	ADAMTS3	48h	-0.156099	0.510084
rna	CD2BP2	48h	0.0846578	0.510084
rna	MYO6	48h	-0.11474	0.510462
rna	RAD51C	48h	0.0979526	0.510462
rna	KCNMB4	48h	0.155452	0.510566
rna	LMBRD2	48h	-0.19295	0.510566
rna	ZNF785	48h	0.0829717	0.510571
rna	C6orf226	48h	-0.207839	0.510588
rna	EXOSC5	48h	-0.140983	0.510964
rna	CACNA1D	48h	-0.402312	0.510964
rna	CAPN15	48h	0.080132	0.510964
rna	GSTO1	48h	0.0836316	0.510964
rna	ZNF69	48h	0.136504	0.510964
rna	SERINC3	48h	0.0462003	0.51098
rna	MRPL11	48h	-0.0955807	0.511052
rna	HSD17B10	48h	0.0983216	0.511144
rna	CX3CL1	48h	0.31663	0.511144
rna	C17orf67	48h	-0.264059	0.511144
rna	ECPAS	48h	-0.0557211	0.511555
rna	SEZ6L2	48h	-0.138702	0.511555
rna	KAT6A	48h	-0.144548	0.511555
rna	TDRD6	48h	-0.410806	0.511555
rna	AREG	48h	-0.556556	0.511555
rna	RPRD2	48h	-0.0854531	0.511613
rna	ADAMTS5	48h	-0.153329	0.511613
rna	PSMC2P1	48h	-0.487356	0.511613
rna	ANKRD36B	48h	0.293242	0.511613
rna	H2BC4	48h	-0.355549	0.511613
rna	BTN3A3	48h	-0.0859215	0.511613
rna	TNKS	48h	-0.117512	0.511613
rna	DHX32	48h	0.0509021	0.511793
rna	ANKRD39	48h	-0.212487	0.511888
rna	STAG2	48h	-0.137048	0.512073
rna	ZNF641	48h	0.123375	0.512558
rna	FBXW11	48h	0.0666693	0.512558
rna	TRA2A	48h	0.0561997	0.512564
rna	RTL8A	48h	0.104793	0.512709
rna	RORA	48h	-0.612314	0.512784
rna	BSCL2	48h	0.251899	0.512884
rna	AKAP11	48h	-0.170013	0.512884
rna	PPHLN1	48h	0.0590979	0.512884
rna	BACH1	48h	-0.113281	0.512884
rna	GRIK1-AS2	48h	-0.113281	0.512884
rna	WDR5B	48h	0.135611	0.512884
rna	COX5B	48h	-0.101585	0.512884
rna	EXOC8	48h	-0.0905261	0.512884
rna	VGF	48h	-0.478335	0.512998
rna	RPL7AP45	48h	0.304003	0.512998
rna	PTPN14	48h	0.106484	0.512998
rna	STX5-DT	48h	0.507272	0.512998
rna	IGBP1	48h	0.0878723	0.513055
rna	TAS2R15P	48h	0.375935	0.513055
rna	CCDC9	48h	0.0989952	0.513231
rna	MIOX	48h	-0.755354	0.513253
rna	CHD1L	48h	-0.0541856	0.513485
rna	COG6	48h	0.119392	0.513492
rna	ABCB9	48h	-0.13058	0.513492
rna	SGO1	48h	-0.140381	0.513492
rna	FOXK2	48h	-0.0557975	0.513492
rna	RBFADN	48h	-0.401779	0.513492
rna	LIPA	48h	-0.111902	0.513492
rna	ZNF229	48h	-0.121622	0.513935
rna	ND2	48h	0.0723839	0.513935
rna	OCEL1	48h	-0.109959	0.513935
rna	EMILIN2	48h	-0.154784	0.513935
rna	TOMM70	48h	-0.0516527	0.513935
rna	MRPL42	48h	-0.0626423	0.51398
rna	COA1	48h	-0.0774739	0.51398
rna	EXTL3	48h	0.0775733	0.514052
rna	CTCF	48h	0.0607547	0.514209
rna	PXT1	48h	0.348427	0.514209
rna	HEATR5B	48h	-0.117575	0.514268
rna	SLC4A8	48h	-0.15718	0.514895
rna	FDPS	48h	-0.115118	0.514895
rna	SETDB1	48h	-0.0726867	0.514895
rna	SERPINB7	48h	0.376555	0.515032
rna	MSANTD7	48h	-0.0878265	0.515032
rna	APEX2	48h	-0.0764177	0.515032
rna	ERGIC1	48h	-0.0668221	0.515032
rna	PDF	48h	0.150613	0.515137
rna	JMY	48h	-0.146007	0.515137
rna	RSPH4A	48h	0.393468	0.515188
rna	UBAP1	48h	0.0503127	0.51524
rna	ZNF71	48h	0.0915051	0.51524
rna	PFAS	48h	-0.0814547	0.51524
rna	CCT8P1	48h	-0.557084	0.515475
rna	CFAP410	48h	0.133459	0.515485
rna	TRIM73	48h	-0.461135	0.515485
rna	RHBDL3	48h	0.52155	0.515485
rna	SORL1	48h	-0.186584	0.516408
rna	DNMT1	48h	-0.0831468	0.516738
rna	TUBG2	48h	-0.123193	0.517001
rna	PCDHAC2	48h	-0.433352	0.517051
rna	YWHAH-AS1	48h	-0.536149	0.517067
rna	CCDC137	48h	-0.0895748	0.517072
rna	COMMD2	48h	-0.0678049	0.517072
rna	FIGN	48h	-0.117425	0.517126
rna	RNF208	48h	-0.285582	0.517155
rna	TPRG1	48h	0.377877	0.51727
rna	LOC124906859	48h	-0.27145	0.51727
rna	TWNK	48h	-0.110318	0.51727
rna	TGM1	48h	0.181363	0.517304
rna	ITGA2	48h	0.187965	0.517304
rna	BMP6	48h	-0.469987	0.517304
rna	ACP2	48h	0.110712	0.517396
rna	CLNS1A	48h	-0.0579485	0.517455
rna	SYNGAP1-AS1	48h	-0.547955	0.517537
rna	CCDC186	48h	0.187493	0.517695
rna	FAM21FP	48h	-0.31641	0.517911
rna	CDH8	48h	-0.364628	0.517941
rna	HBS1L	48h	0.0546978	0.518014
rna	JOSD1	48h	-0.0471188	0.518014
rna	SNCAIP	48h	0.420059	0.518014
rna	LAPTM4A	48h	-0.0505915	0.518014
rna	LOC100506207	48h	-0.199791	0.518165
rna	PPWD1	48h	-0.0811463	0.518183
rna	RAD23B	48h	-0.0498521	0.518293
rna	CAVIN3	48h	0.165344	0.518472
rna	HSF2BP	48h	0.3139	0.518472
rna	ZNF493	48h	-0.2397	0.518562
rna	ZNHIT1	48h	0.0918994	0.518562
rna	TELO2	48h	-0.104749	0.518719
rna	TMEM262	48h	-0.467131	0.518719
rna	ZNF460	48h	-0.243007	0.518843
rna	ASH1L-AS1	48h	0.265056	0.519209
rna	WDR90	48h	-0.1586	0.519572
rna	SYNRG	48h	-0.056897	0.5196
rna	MAP3K13	48h	0.0936137	0.519657
rna	AKAP1-DT	48h	-0.435226	0.519713
rna	MTMR9	48h	0.095606	0.519718
rna	PIGF	48h	0.114426	0.519811
rna	SLC3A2	48h	-0.124368	0.52021
rna	RPL41	48h	-0.177932	0.52021
rna	CD27	48h	-0.457499	0.52021
rna	COA3	48h	-0.0917965	0.520239
rna	KIF14	48h	-0.196914	0.52041
rna	MPPE1	48h	-0.100633	0.520476
rna	UHMK1	48h	-0.109506	0.520626
rna	PLEKHG3	48h	0.144603	0.520644
rna	TMEM17	48h	0.198317	0.520889
rna	MAP2K5-DT	48h	-0.349092	0.521095
rna	ATIC	48h	-0.0545411	0.521098
rna	JMJD7-PLA2G4B	48h	-0.238927	0.521704
rna	TADA3	48h	0.0665756	0.52174
rna	PPM1D	48h	0.100956	0.52174
rna	XKR6	48h	0.162228	0.52174
rna	TFDP2	48h	-0.0675633	0.521897
rna	RAB1B	48h	0.0637739	0.521952
rna	RAI1	48h	-0.0800882	0.521986
rna	C21orf58	48h	-0.144808	0.522063
rna	DHRS3	48h	-0.409373	0.522149
rna	ITPKC	48h	0.0864487	0.522209
rna	MBD5	48h	0.117862	0.522274
rna	SNED1	48h	0.47158	0.522547
rna	RRP1B	48h	-0.077434	0.522547
rna	BTG3-AS1	48h	0.244687	0.522547
rna	CCDC168	48h	-0.458107	0.522575
rna	CORO2A	48h	-0.161141	0.522575
rna	RFNG	48h	0.090385	0.522575
rna	ENDOG	48h	-0.160641	0.522702
rna	CCDC13	48h	-0.439783	0.522702
rna	ZNF791	48h	0.0822484	0.522762
rna	ANO4	48h	-0.371192	0.523021
rna	CAST	48h	-0.0637794	0.523021
rna	ATP6V0D1-DT	48h	-0.213112	0.523021
rna	SETD3	48h	0.0487232	0.523105
rna	CAPS	48h	0.133011	0.523299
rna	SLC25A37	48h	0.15531	0.523778
rna	KLF12	48h	-0.133385	0.523911
rna	FPGT-TNNI3K	48h	-0.440077	0.524342
rna	KLHDC2	48h	0.0681713	0.524342
rna	UTP4	48h	0.0589044	0.524342
rna	BCORL1	48h	-0.156209	0.524468
rna	MOAP1	48h	-0.0647516	0.524483
rna	DPM2	48h	-0.0834135	0.524483
rna	YPEL3-DT	48h	-0.530032	0.524702
rna	DKKL1	48h	0.341008	0.52498
rna	ATF6B	48h	0.0524114	0.525332
rna	KSR2	48h	0.444913	0.52545
rna	CSNK2A3	48h	-0.425161	0.52545
rna	POLR2L	48h	-0.12948	0.52545
rna	F3	48h	-0.163255	0.525594
rna	TMEM69	48h	-0.0706963	0.526238
rna	C19orf33	48h	-0.441725	0.526281
rna	CCDC134	48h	-0.143675	0.526283
rna	ILF3-DT	48h	-0.14775	0.52657
rna	HOXB3	48h	-0.103619	0.526782
rna	GTF3C3	48h	0.0880951	0.526782
rna	NUBPL	48h	-0.132109	0.526782
rna	CATSPER2	48h	-0.225501	0.526782
rna	HNRNPH3	48h	0.0597469	0.526782
rna	ILVBL	48h	-0.0864545	0.526782
rna	SLC25A30	48h	-0.0992632	0.526884
rna	API5	48h	-0.075628	0.527131
rna	RPS18P5	48h	0.230762	0.527399
rna	KDM5C	48h	0.0610669	0.527587
rna	PPP2R5CP	48h	-0.328187	0.527587
rna	STEAP1	48h	-0.511738	0.527758
rna	SPA17	48h	-0.142068	0.528203
rna	LINC00641	48h	0.161302	0.528416
rna	LOC100288123	48h	-0.578199	0.528686
rna	EPB41	48h	-0.0867584	0.528756
rna	PIGG	48h	0.0781656	0.528762
rna	KPNA5	48h	-0.132676	0.5289
rna	C2orf76	48h	0.142072	0.529143
rna	VPS11	48h	-0.0576297	0.529143
rna	TMEM131L	48h	-0.119215	0.529143
rna	CCPG1	48h	0.148297	0.529176
rna	DUS3L	48h	-0.117273	0.529176
rna	SKA3	48h	-0.145334	0.529176
rna	TMEM209	48h	-0.0677934	0.529185
rna	YIPF6	48h	-0.0599695	0.529212
rna	HAUS2	48h	-0.114754	0.529288
rna	HARBI1	48h	0.112913	0.529295
rna	GNA11	48h	0.0546251	0.529295
rna	DMWD	48h	0.0663346	0.529345
rna	RPS27	48h	-0.0879446	0.529362
rna	GPRIN1	48h	-0.0947778	0.529692
rna	CDKN2A	48h	0.0765954	0.529706
rna	FITM1	48h	0.526792	0.529706
rna	RPL32	48h	-0.0898439	0.529873
rna	DMPK	48h	-0.096229	0.529873
rna	TCEAL4	48h	-0.0936161	0.529873
rna	ZNF768	48h	-0.0801792	0.530258
rna	ZNF232	48h	-0.178657	0.530258
rna	CES4A	48h	0.429603	0.530646
rna	PTPN11	48h	-0.116619	0.530656
rna	SFR1	48h	-0.114869	0.530745
rna	TRAPPC8	48h	-0.101906	0.530745
rna	PPP1R37	48h	-0.0582219	0.530745
rna	ATP5F1C	48h	-0.0752387	0.530748
rna	TRO	48h	0.1345	0.530748
rna	UBXN6	48h	0.0680118	0.531034
rna	PUS7	48h	0.112597	0.531036
rna	NPFFR2	48h	-0.373242	0.531036
rna	LOC102724023	48h	-0.695225	0.531262
rna	CDC25C	48h	-0.194948	0.531491
rna	AKT1	48h	0.0725632	0.531686
rna	HOXC9	48h	0.0850487	0.531731
rna	SPATA9	48h	-0.458513	0.531904
rna	ING4	48h	0.099584	0.531904
rna	PSMG4	48h	-0.119869	0.532014
rna	ZSCAN20	48h	0.124984	0.532111
rna	BCL3	48h	-0.204632	0.532238
rna	NME6	48h	-0.0687729	0.532906
rna	DUS1L	48h	0.0925494	0.532948
rna	KLHL12	48h	-0.0668448	0.533027
rna	AGPAT2	48h	-0.108152	0.533027
rna	FBXL19-AS1	48h	0.171634	0.533027
rna	NR4A3	48h	-0.34859	0.533141
rna	SEMA4D	48h	-0.179444	0.533171
rna	SLC2A14	48h	-0.42065	0.533308
rna	TLCD3B	48h	0.381713	0.533562
rna	RHEB	48h	-0.060336	0.533611
rna	CAPRIN1	48h	0.0720652	0.533611
rna	NINJ2	48h	0.504784	0.533614
rna	FAM200C	48h	0.125614	0.533653
rna	TMED5	48h	-0.116841	0.533653
rna	POLR1H	48h	0.137041	0.533699
rna	AP3S2	48h	-0.0803456	0.534058
rna	CXorf38	48h	-0.0937794	0.534058
rna	DPH7	48h	-0.0934757	0.534132
rna	GLYATL2	48h	-0.354967	0.534164
rna	WARS2	48h	-0.0693028	0.534194
rna	LARS2	48h	-0.0656889	0.53426
rna	ZFR	48h	-0.0825494	0.534298
rna	CKAP2-DT	48h	-0.322458	0.534298
rna	PLRG1	48h	0.0459999	0.534331
rna	TCEAL3	48h	-0.0824548	0.534331
rna	SLC22A18AS	48h	-0.407179	0.534338
rna	CENPB	48h	0.0927977	0.534436
rna	CBX4	48h	-0.0904055	0.534436
rna	ATOX1	48h	-0.0907033	0.534436
rna	LMNTD2-AS1	48h	-0.286477	0.534767
rna	CFAP70	48h	-0.331597	0.534952
rna	VPS13D	48h	-0.119488	0.535086
rna	BMPR1AP1	48h	0.414317	0.535086
rna	TMEM216	48h	0.098727	0.535086
rna	GRK6	48h	-0.0802347	0.535228
rna	ZNF829	48h	-0.187518	0.535363
rna	MPDZ	48h	-0.119496	0.535436
rna	C1orf74	48h	-0.104051	0.535436
rna	RBM23	48h	-0.0482708	0.535449
rna	ABHD14B	48h	-0.0868788	0.535449
rna	C16orf86	48h	-0.433922	0.535449
rna	CD83	48h	-0.178836	0.535449
rna	METTL2A	48h	-0.101085	0.53545
rna	ADM	48h	0.172577	0.535593
rna	NR3C1	48h	0.0860305	0.535599
rna	SUCLG1	48h	0.07924	0.535726
rna	ZNF267	48h	0.10049	0.535825
rna	CHKA	48h	0.093829	0.535825
rna	BCL2L2-PABPN1	48h	-0.27627	0.535825
rna	PLD6	48h	-0.124768	0.535825
rna	NTN3	48h	-0.349077	0.535825
rna	SERBP1	48h	-0.0566669	0.535825
rna	DHX15	48h	-0.0648225	0.535871
rna	SMS	48h	0.0678431	0.535871
rna	FOXO4	48h	-0.0644767	0.535933
rna	HCG11	48h	0.216922	0.535933
rna	LOC107986583	48h	0.216922	0.535933
rna	CUL4A	48h	-0.0418834	0.535933
rna	ZNF510	48h	-0.0913925	0.535933
rna	FTSJ3	48h	0.0762464	0.535933
rna	EFCAB5	48h	-0.26627	0.535933
rna	AASDHPPT	48h	-0.0658384	0.535965
rna	RYBP	48h	0.08299	0.535965
rna	UBR5	48h	0.117441	0.536041
rna	RBM7	48h	-0.0790476	0.536454
rna	ANKRD40	48h	-0.0700284	0.536454
rna	MARS2	48h	0.139267	0.53652
rna	MAOB	48h	-0.532104	0.53652
rna	MRPL39	48h	-0.0776422	0.537002
rna	FUBP1	48h	0.072623	0.537002
rna	ABI1	48h	0.0515795	0.537002
rna	MTMR14	48h	-0.0838956	0.537002
rna	DCTN5	48h	0.0481536	0.537073
rna	RNF169	48h	-0.0748199	0.53744
rna	RAB33A	48h	-0.431702	0.53744
rna	ZNF485	48h	-0.223769	0.53744
rna	GADD45GIP1	48h	0.11165	0.53744
rna	BDNF-AS	48h	0.265896	0.53744
rna	ATF7IP	48h	-0.128584	0.537557
rna	DIP2C-AS1	48h	0.537533	0.537557
rna	LARP1	48h	0.0594607	0.537591
rna	SUGP2	48h	0.0609694	0.537747
rna	MAPK11	48h	0.117365	0.538056
rna	ZNF518A	48h	-0.153282	0.538452
rna	ERGIC2	48h	0.0825012	0.538452
rna	RAB43	48h	0.237391	0.538516
rna	ZDHHC21	48h	0.121949	0.539197
rna	ZMIZ2	48h	0.0566586	0.539197
rna	RAP2C-AS1	48h	0.232143	0.539395
rna	HSD17B7	48h	-0.0999596	0.539551
rna	CCDC102A	48h	-0.124142	0.54015
rna	NTMT1	48h	0.0766415	0.540236
rna	TANGO2	48h	0.0872735	0.540283
rna	SLC4A1AP	48h	-0.0469044	0.540294
rna	METTL9	48h	0.0420354	0.540337
rna	ZNF214	48h	-0.279498	0.540366
rna	BBS12	48h	0.111812	0.540536
rna	PSMD1	48h	0.0512353	0.540937
rna	KRTAP5-AS1	48h	-0.502243	0.540943
rna	HNRNPA1L3	48h	-0.17884	0.540975
rna	PDZD7	48h	-0.185941	0.540975
rna	UBA7	48h	-0.166198	0.540989
rna	CTBP1	48h	0.0609708	0.541685
rna	PTP4A2	48h	0.0441302	0.541762
rna	FRMD5	48h	-0.116122	0.541762
rna	MYL12A	48h	0.0843555	0.541762
rna	ZNF593	48h	-0.157281	0.541762
rna	SLC16A13	48h	-0.201009	0.541762
rna	FBXO28	48h	-0.0928122	0.541762
rna	GRAMD4	48h	0.0844621	0.54208
rna	LOC124900372	48h	0.153139	0.54208
rna	TSC2	48h	-0.0501374	0.542537
rna	GRK4	48h	0.137685	0.54254
rna	ZNF219	48h	0.100673	0.542687
rna	RBKS	48h	-0.221218	0.542687
rna	NXPH3	48h	0.429184	0.542718
rna	ZNF254	48h	0.119061	0.542718
rna	GTF2IRD1	48h	-0.0652023	0.542718
rna	CFAP36	48h	-0.106681	0.542927
rna	KIAA1958	48h	-0.118849	0.543082
rna	PSMD13	48h	0.0727632	0.543331
rna	DNAH6	48h	0.45193	0.543331
rna	AGPAT5	48h	-0.079208	0.543331
rna	TSR3	48h	0.0808207	0.54335
rna	ARLNC1	48h	0.392455	0.543519
rna	PAQR3	48h	0.160903	0.543546
rna	MUL1	48h	0.0760462	0.543546
rna	SMN1	48h	0.14887	0.543546
rna	SMN2	48h	0.14887	0.543546
rna	EGLN2	48h	0.165281	0.543546
rna	ZKSCAN4	48h	0.110369	0.543747
rna	TMEM181	48h	0.0771239	0.543951
rna	C1orf174	48h	0.0821292	0.543951
rna	ZNF644	48h	0.105131	0.543951
rna	TRAPPC3	48h	0.0612992	0.543951
rna	ZKSCAN2	48h	-0.127909	0.544361
rna	NUDT2	48h	0.119195	0.54452
rna	RSBN1	48h	-0.104094	0.544707
rna	TBC1D25	48h	0.0644085	0.544757
rna	DHDH	48h	0.312901	0.544849
rna	NBPF14	48h	0.119152	0.544849
rna	SHISA4	48h	0.112996	0.545179
rna	FBXO48	48h	-0.190279	0.545232
rna	IRAG2	48h	0.347843	0.545232
rna	PSMA1	48h	0.0920907	0.545386
rna	CAPSL	48h	0.506342	0.545466
rna	ZNF692	48h	0.101252	0.545533
rna	FAM53C	48h	-0.0602013	0.545693
rna	LOC100128966	48h	-0.0602013	0.545693
rna	TRAPPC6B	48h	-0.0738542	0.545698
rna	RAVER1	48h	-0.103532	0.545698
rna	LEO1	48h	0.0764304	0.545763
rna	SLC25A42	48h	-0.156667	0.545835
rna	ZNF284	48h	0.150779	0.545885
rna	CRYZL1	48h	0.0860946	0.545885
rna	INPP5K	48h	-0.0739848	0.54599
rna	TRIM4	48h	-0.0877857	0.54599
rna	RPL21P16	48h	0.334765	0.546205
rna	FBXO21	48h	-0.0732842	0.546466
rna	FECH	48h	-0.050089	0.546501
rna	PDZD4	48h	-0.215117	0.546593
rna	SLC36A1	48h	-0.0694065	0.546593
rna	PACRG	48h	-0.489495	0.546634
rna	AKIRIN1	48h	0.0587202	0.546879
rna	RIF1	48h	-0.10453	0.547167
rna	KCTD13	48h	0.114458	0.547237
rna	MEAK7	48h	-0.0703911	0.547507
rna	SNAP23	48h	0.0747504	0.547658
rna	FBXW8	48h	0.0611554	0.547848
rna	SCUBE2	48h	-0.325527	0.547848
rna	C1orf116	48h	-0.566831	0.548271
rna	MND1	48h	-0.157848	0.548794
rna	HYOU1-AS1	48h	0.429019	0.548794
rna	ZNF396	48h	-0.362837	0.549057
rna	CYTOR	48h	0.129926	0.549239
rna	INTS6	48h	0.066827	0.549795
rna	DECR2	48h	-0.103965	0.549842
rna	RPF2	48h	-0.0879853	0.550216
rna	LINC01910	48h	0.576963	0.550216
rna	FARS2	48h	0.0877572	0.550629
rna	BIRC5	48h	-0.152944	0.550911
rna	LINC01730	48h	-0.46516	0.550911
rna	LINC01117	48h	0.27904	0.550911
rna	CCDC74B	48h	0.485247	0.550955
rna	SBNO1	48h	0.0702437	0.551325
rna	TMEM200A	48h	0.161677	0.551325
rna	ZNG1E	48h	0.18056	0.551325
rna	SH3GLB2	48h	-0.0601624	0.551325
rna	SMYD5	48h	-0.0825292	0.551325
rna	IQCN	48h	0.18638	0.551643
rna	FOXO3	48h	-0.0944272	0.551643
rna	S1PR5	48h	0.482039	0.551999
rna	CCDC59	48h	0.0645151	0.552036
rna	NFKBID	48h	-0.208988	0.552069
rna	DUOX1	48h	0.402456	0.552247
rna	ZNF202	48h	0.0877035	0.552396
rna	NUP35	48h	-0.0799441	0.552398
rna	SP1	48h	-0.0726666	0.552398
rna	SFT2D3	48h	-0.0963099	0.552661
rna	RPL26L1	48h	0.0962511	0.552698
rna	C12orf43	48h	-0.0755622	0.552698
rna	CBFA2T2	48h	0.0790508	0.552753
rna	ELF2	48h	0.0816865	0.552753
rna	DNAJB6P1	48h	-0.323946	0.552768
rna	PRSS27	48h	-0.387926	0.552768
rna	POLR3C	48h	-0.0634974	0.55306
rna	TM2D3	48h	0.0715978	0.55311
rna	SLC35G2	48h	-0.107049	0.553257
rna	LOC101928847	48h	-0.507477	0.55338
rna	LINC01237	48h	-0.299439	0.553717
rna	TMEM203	48h	-0.0779857	0.553768
rna	C1orf226	48h	0.219342	0.553768
rna	DNAL4	48h	0.133895	0.553792
rna	LYRM1	48h	0.0884824	0.553834
rna	MRPL15	48h	-0.0554159	0.55404
rna	MAN1B1-DT	48h	0.225445	0.554091
rna	DUSP14	48h	0.0822823	0.554091
rna	CIDECP1	48h	-0.1146	0.554151
rna	ARHGEF25	48h	0.0845913	0.554151
rna	DHX37	48h	-0.0825788	0.554151
rna	KAT8	48h	-0.07738	0.55432
rna	EIF4EBP2	48h	0.0575436	0.554379
rna	ZGRF1	48h	-0.130841	0.554596
rna	IHO1	48h	-0.161837	0.554713
rna	CDKN2B-AS1	48h	-0.170137	0.554767
rna	TRMT10B	48h	-0.118392	0.554767
rna	FBRS	48h	0.0555834	0.554851
rna	KLHL7	48h	0.101847	0.554925
rna	AGBL3	48h	-0.277745	0.555105
rna	BLOC1S6	48h	0.0709001	0.555105
rna	USP21	48h	-0.0822638	0.555291
rna	MAN1A1	48h	-0.156342	0.555291
rna	RALB	48h	0.0517288	0.555375
rna	NPRL3	48h	0.0747146	0.555375
rna	MISP3	48h	-0.333664	0.555375
rna	SOWAHA	48h	0.656339	0.555688
rna	SPRED2	48h	0.10236	0.555688
rna	ZNF25	48h	0.0998035	0.555738
rna	KLHDC4	48h	-0.0806659	0.55574
rna	STUB1	48h	-0.0796487	0.555791
rna	NDUFV1	48h	-0.0760816	0.555847
rna	TIGD7	48h	0.166265	0.555939
rna	PSMD4	48h	0.0788182	0.555939
rna	ASAH1-AS1	48h	0.418385	0.556198
rna	MRPL18	48h	0.0750185	0.556962
rna	GIT1	48h	0.0729185	0.557029
rna	MBTPS1	48h	0.0430953	0.557029
rna	ANTKMT	48h	-0.122739	0.557225
rna	TMEM14A	48h	0.0842583	0.557225
rna	BTG3	48h	0.0877156	0.557392
rna	DDX23	48h	-0.0530331	0.557428
rna	CIB1	48h	0.0808165	0.557429
rna	C11orf98	48h	-0.516254	0.557621
rna	WDR83OS	48h	0.0785823	0.557621
rna	AKR1E2	48h	0.269816	0.557621
rna	TCFL5	48h	0.0901502	0.557621
rna	ZPR1	48h	0.0622163	0.557621
rna	POLR3E	48h	-0.0625774	0.557621
rna	CALM2	48h	0.063686	0.557621
rna	PI4KB	48h	-0.042875	0.557621
rna	ARPC1B	48h	0.160369	0.557716
rna	ATP5PF	48h	0.0754124	0.557955
rna	TXK	48h	-0.461469	0.557955
rna	FKTN	48h	-0.118958	0.557961
rna	PAN3	48h	-0.0806533	0.558013
rna	NDUFAF6	48h	0.0909531	0.558019
rna	LHFPL5	48h	-0.524962	0.558019
rna	CHMP6	48h	0.0854399	0.558025
rna	GRPEL1	48h	0.0717465	0.558025
rna	PAN2	48h	-0.108236	0.558033
rna	RPS12	48h	-0.0845421	0.55804
rna	SEC22A	48h	0.124447	0.558419
rna	MATR3	48h	0.179487	0.558419
rna	KRAS	48h	0.102348	0.558462
rna	RAP1GDS1	48h	0.0508748	0.558551
rna	TMEM223	48h	0.136269	0.558708
rna	RXYLT1	48h	0.0587524	0.558708
rna	DHRS4	48h	-0.127285	0.558853
rna	SRCAP	48h	-0.161166	0.558856
rna	PTBP3	48h	0.0755623	0.559068
rna	RAF1	48h	0.0502152	0.559257
rna	LIG1	48h	0.0661084	0.559257
rna	PSMC2	48h	0.0507402	0.559257
rna	ATXN7L3B	48h	0.0413761	0.559289
rna	ABALON	48h	0.260126	0.559357
rna	CAMK2A	48h	0.349641	0.559357
rna	RGS3	48h	0.0961573	0.559468
rna	SURF6	48h	-0.063923	0.559555
rna	MIR635	48h	0.416538	0.559555
rna	ATP9B	48h	-0.0683357	0.559828
rna	LZTS1	48h	0.147564	0.559828
rna	LIF-AS1	48h	-0.444563	0.560557
rna	DDX28	48h	-0.0944663	0.560912
rna	RPL23A	48h	-0.081471	0.561468
rna	ACBD6	48h	0.058982	0.561671
rna	LHX4-AS1	48h	0.058982	0.561671
rna	PDCD6	48h	0.0565834	0.561671
rna	RUVBL2	48h	-0.0646635	0.561671
rna	ROCK1	48h	0.118442	0.561671
rna	POP4	48h	-0.0694975	0.561858
rna	WHAMM	48h	0.0688755	0.561979
rna	HP1BP3	48h	0.0725521	0.56208
rna	NCAPH2	48h	-0.0900452	0.562146
rna	GATD1-DT	48h	-0.150117	0.562399
rna	BCDIN3D	48h	-0.137985	0.562448
rna	ACIN1	48h	-0.0589935	0.562496
rna	MGA	48h	-0.130129	0.562496
rna	TSPAN15	48h	-0.17185	0.562528
rna	RAD9A	48h	-0.132209	0.562528
rna	DNTTIP2	48h	0.056472	0.562528
rna	CCDC89	48h	0.21154	0.562528
rna	NMD3	48h	0.0777606	0.562528
rna	MRM3	48h	-0.123691	0.562686
rna	DDHD1	48h	-0.108343	0.562725
rna	STARD8	48h	0.118219	0.56287
rna	RBAK	48h	0.0971885	0.56287
rna	ACTR10	48h	0.0598381	0.56287
rna	WNT4	48h	0.383962	0.56287
rna	VGLL3	48h	-0.106548	0.56287
rna	MELTF-AS1	48h	-0.249334	0.56287
rna	AGAP3	48h	0.0737738	0.56287
rna	USF3	48h	-0.138453	0.56287
rna	ARHGAP21	48h	0.104922	0.563073
rna	WIPF1	48h	0.114182	0.563325
rna	ZNF566-AS1	48h	-0.304617	0.563325
rna	SLC30A6-DT	48h	0.413528	0.563325
rna	RPS29	48h	-0.130972	0.563325
rna	TRIP12	48h	-0.0782508	0.563325
rna	ZNF513	48h	0.0784167	0.563325
rna	TGS1	48h	0.0580508	0.563325
rna	ERLIN1	48h	-0.0530182	0.563325
rna	ABHD10	48h	-0.0625948	0.563325
rna	MUC1	48h	-0.175497	0.563325
rna	UBE2V2	48h	0.0462428	0.563325
rna	ZNF628	48h	0.131434	0.563325
rna	CHM	48h	-0.143037	0.563523
rna	STARD7	48h	-0.049324	0.563523
rna	NAGS	48h	0.209368	0.563523
rna	GBX2-AS1	48h	-0.515698	0.563523
rna	REX1BD	48h	0.109577	0.563523
rna	ATRIP	48h	-0.111615	0.563523
rna	ATRIP-TREX1	48h	-0.111615	0.563523
rna	GPR143	48h	0.447275	0.563526
rna	REXO4	48h	-0.0961133	0.563543
rna	MBNL1	48h	0.10654	0.563758
rna	ETV7	48h	-0.261251	0.563933
rna	MED26	48h	-0.106207	0.563966
rna	CDSN	48h	0.301661	0.563966
rna	PANK2	48h	0.0591882	0.564255
rna	RPAP2	48h	0.0878809	0.564255
rna	RIC8B	48h	-0.0876254	0.564374
rna	PPP1R7	48h	-0.0888096	0.564689
rna	RSPH9	48h	-0.45132	0.564751
rna	NOL3	48h	0.0919354	0.565101
rna	ATP6V0A1	48h	-0.047694	0.565101
rna	HECTD3	48h	0.0453459	0.565758
rna	ECI2-DT	48h	-0.347758	0.565758
rna	PHIP	48h	-0.0935752	0.565887
rna	ZNF8	48h	0.142005	0.565982
rna	ARRDC1-AS1	48h	0.100002	0.566065
rna	ZNF83	48h	0.0971905	0.566278
rna	STX16-NPEPL1	48h	0.462958	0.566336
rna	RNF40	48h	-0.0506867	0.566336
rna	GSTT2B	48h	-0.112843	0.566336
rna	ZNF384	48h	0.0619065	0.566387
rna	UAP1	48h	-0.0611489	0.566573
rna	TRAIP	48h	-0.146692	0.566582
rna	GAN	48h	0.115171	0.56672
rna	NPHP1	48h	-0.130328	0.566834
rna	CATSPERG	48h	0.25238	0.566834
rna	TTC23	48h	0.0531165	0.566834
rna	RPS10	48h	-0.150622	0.567011
rna	DUSP3	48h	-0.0482901	0.567011
rna	NDUFB5	48h	-0.0687623	0.567109
rna	A4GALT	48h	0.171588	0.56725
rna	FBXW9	48h	-0.0906374	0.567348
rna	GFRA3	48h	-0.410759	0.567348
rna	LHFPL2	48h	-0.0778194	0.567381
rna	NUDCD1	48h	-0.0692836	0.567733
rna	NXF1	48h	0.0661523	0.567989
rna	WDR76	48h	-0.0822538	0.567989
rna	HOXC10	48h	-0.0727364	0.567989
rna	MYCBP2	48h	-0.136766	0.568048
rna	TMEM131	48h	0.114838	0.568197
rna	SLC12A2	48h	-0.0865493	0.568248
rna	PRIM2	48h	-0.082442	0.568248
rna	SMIM8	48h	-0.11675	0.568248
rna	LINC01590	48h	-0.11675	0.568248
rna	ZNF665	48h	-0.434958	0.568788
rna	CSE1L	48h	-0.0586231	0.568972
rna	ASAP2	48h	-0.0934112	0.56995
rna	TTC4	48h	-0.347508	0.569979
rna	EEF1A1P4	48h	-0.344362	0.570031
rna	LOC400499	48h	-0.391392	0.57011
rna	GID8	48h	0.0537922	0.570114
rna	APTR	48h	0.118994	0.57037
rna	EXOSC6	48h	-0.138283	0.570431
rna	GHRLOS	48h	-0.303793	0.570449
rna	TMEM106B	48h	-0.0865872	0.570587
rna	CNOT3	48h	0.063049	0.57077
rna	BIK	48h	-0.5155	0.57077
rna	ANKHD1	48h	0.195286	0.57077
rna	OAZ2	48h	0.0633146	0.570904
rna	ELP5	48h	-0.0691695	0.570904
rna	RFX3-DT	48h	-0.309221	0.570917
rna	RGP1	48h	0.0521388	0.570917
rna	CDH24	48h	-0.0850783	0.570919
rna	METTL6	48h	-0.0776346	0.571096
rna	ZNF671	48h	0.193456	0.571096
rna	ZNF585B	48h	0.162163	0.571163
rna	BBS4	48h	-0.0745147	0.571536
rna	ANKHD1-DT	48h	-0.476385	0.571708
rna	NPPC	48h	-0.458584	0.571708
rna	SMNDC1	48h	0.0725188	0.571835
rna	RUFY1	48h	0.0602584	0.571835
rna	CMC1	48h	-0.0908493	0.571866
rna	OLMALINC	48h	-0.201358	0.571963
rna	CD36	48h	0.417763	0.572025
rna	GAREM1	48h	0.143975	0.572082
rna	ZNF350	48h	-0.0935158	0.572082
rna	DHRS1	48h	-0.0745564	0.572136
rna	NUCB1-AS1	48h	0.2958	0.572136
rna	CTC-338M12.4	48h	-0.163931	0.572208
rna	SPATA33	48h	-0.0874963	0.572478
rna	TTC12	48h	-0.149357	0.572478
rna	NPPB	48h	0.522603	0.572503
rna	NPM3	48h	-0.0842106	0.572503
rna	LONRF3	48h	0.223031	0.572731
rna	SCIRT	48h	0.289832	0.572736
rna	CIB2	48h	-0.293853	0.572736
rna	DDX27	48h	0.0647407	0.572802
rna	CCDC107	48h	0.122837	0.572802
rna	IRF2BP1	48h	0.0949144	0.573352
rna	TOP2B	48h	0.0584631	0.573419
rna	NICOL1	48h	0.120404	0.573512
rna	ATXN2-AS	48h	-0.435272	0.573512
rna	C2CD2	48h	0.119863	0.57367
rna	LOC101927661	48h	0.373601	0.573908
rna	CD72	48h	0.312181	0.573908
rna	NUMB	48h	0.0536781	0.574156
rna	DCK	48h	-0.0972009	0.574373
rna	TCF7L1	48h	-0.166406	0.574531
rna	NMNAT1	48h	-0.0937358	0.574608
rna	ADGRF4	48h	0.294841	0.574608
rna	PSMD5	48h	-0.0601587	0.57475
rna	RAD51AP2	48h	0.355461	0.574955
rna	SUCLA2	48h	-0.0667011	0.575529
rna	EIF3L	48h	0.0659148	0.575577
rna	MPDU1-AS1	48h	0.201011	0.575733
rna	URB1-AS1	48h	0.183089	0.575886
rna	EIF6	48h	-0.0737758	0.575886
rna	LOC100129434	48h	0.215889	0.575886
rna	GCNT4	48h	0.325539	0.575886
rna	NAA16	48h	-0.0892987	0.576047
rna	SMIM5	48h	-0.585407	0.576136
rna	SNAP91	48h	0.597339	0.576187
rna	RNF213	48h	-0.124729	0.576235
rna	ACAD8	48h	-0.0694065	0.576235
rna	CABP7	48h	0.364142	0.576235
rna	ZACN	48h	-0.221488	0.576235
rna	RASSF1	48h	0.108211	0.576235
rna	GHR	48h	0.312437	0.576235
rna	DNAI4	48h	-0.164455	0.576235
rna	C1orf50	48h	0.134042	0.576235
rna	GPX4	48h	-0.0842484	0.576235
rna	UBN1	48h	-0.0437488	0.576235
rna	C4orf46	48h	-0.0843153	0.576235
rna	IPO7	48h	0.0970119	0.576235
rna	PTPRM	48h	-0.0811776	0.576235
rna	MRPL37	48h	0.0557994	0.576326
rna	ZCCHC3	48h	-0.046709	0.576326
rna	CZIB	48h	0.0763744	0.576488
rna	PHF10	48h	0.0634516	0.576549
rna	CTSV	48h	0.133379	0.576841
rna	ARHGAP31-AS1	48h	0.488094	0.576841
rna	GHET1	48h	0.275199	0.576841
rna	ZNF514	48h	-0.116118	0.576841
rna	FBXO31	48h	-0.0796436	0.57706
rna	KAT6B	48h	-0.137947	0.577075
rna	HLA-F	48h	-0.197154	0.577257
rna	ARRDC3-AS1	48h	-0.273688	0.577585
rna	OPN3	48h	-0.0832155	0.577585
rna	ENTPD3-AS1	48h	-0.240622	0.577585
rna	TGM4	48h	0.437777	0.577702
rna	C1orf216	48h	0.0754724	0.577836
rna	EPS15L1	48h	0.0561075	0.577902
rna	NOL8	48h	-0.0714317	0.577902
rna	TMEM167B	48h	0.0748218	0.577944
rna	HTRA3	48h	0.316552	0.577944
rna	ITGB1BP1	48h	0.065044	0.578029
rna	RPS7P3	48h	0.415981	0.578508
rna	HDAC10	48h	-0.160555	0.578508
rna	FBXL6	48h	0.104552	0.578774
rna	XDH	48h	0.212856	0.579071
rna	CCNJ	48h	0.0911036	0.579071
rna	SNHG31	48h	-0.428962	0.579071
rna	RPL10AP6	48h	-0.273544	0.579071
rna	DLEC1	48h	0.470319	0.579071
rna	WWTR1-AS1	48h	0.199436	0.579071
rna	PSMC5	48h	0.0618286	0.579071
rna	ZBTB44	48h	-0.0794725	0.57917
rna	SH3TC1	48h	0.178327	0.57917
rna	TFE3	48h	-0.0528698	0.579305
rna	FBXL2	48h	0.140423	0.579428
rna	ARID2	48h	0.11647	0.579546
rna	PRKDC	48h	-0.11459	0.579703
rna	SCYL2	48h	0.083297	0.579855
rna	BEST4	48h	-0.311632	0.579922
rna	MYLIP	48h	-0.23133	0.580315
rna	SNHG32	48h	-0.120889	0.580324
rna	NKAPD1	48h	-0.0486093	0.580653
rna	NXN	48h	-0.0784594	0.581061
rna	NOXO1	48h	0.312515	0.581068
rna	SAC3D1	48h	0.106358	0.581217
rna	ETFB	48h	-0.10685	0.58147
rna	NPAS3	48h	0.225339	0.58147
rna	ANKRD7	48h	-0.157149	0.58147
rna	RPL17P18	48h	0.365133	0.58147
rna	MID1IP1	48h	-0.151359	0.58147
rna	MSANTD4	48h	-0.0715755	0.58147
rna	H2AJ	48h	-0.0851083	0.58147
rna	TIMM22	48h	0.0784629	0.58157
rna	PICK1	48h	-0.0868458	0.581594
rna	IMPG2	48h	-0.327696	0.581662
rna	EMC6	48h	0.0793232	0.581728
rna	PTBP1	48h	0.0572041	0.582173
rna	STK25	48h	0.054466	0.582215
rna	SERPINB8	48h	-0.101042	0.582215
rna	MAP2K5	48h	-0.104652	0.582253
rna	ARMH3	48h	-0.0545738	0.582821
rna	ZNF33B	48h	-0.0876102	0.582821
rna	GULP1	48h	-0.111957	0.582821
rna	OGFOD1	48h	0.0695702	0.582821
rna	CLASP2	48h	-0.0905835	0.583077
rna	ANAPC4	48h	-0.0843379	0.583077
rna	TMPO	48h	0.075993	0.583077
rna	MSANTD1	48h	0.363388	0.583077
rna	C17orf49	48h	0.210192	0.583077
rna	ZNF597	48h	0.127394	0.583154
rna	FUT11	48h	0.12311	0.583154
rna	HERC2	48h	-0.104617	0.583576
rna	KANK3	48h	0.297003	0.583834
rna	BLOC1S3	48h	-0.102713	0.58437
rna	CLOCK	48h	-0.139032	0.584458
rna	TBC1D14	48h	-0.0445619	0.584569
rna	LRRIQ3	48h	-0.221087	0.584569
rna	MTHFD2L	48h	0.115077	0.584894
rna	ZNF609	48h	0.105021	0.584894
rna	CSDE1	48h	0.0509579	0.585216
rna	TRIM29	48h	0.494531	0.585266
rna	C9orf85	48h	-0.0889258	0.585342
rna	TOX4	48h	-0.0438756	0.585382
rna	FAM200A	48h	-0.11279	0.585592
rna	TMEM62	48h	-0.117022	0.585646
rna	MYL12B	48h	0.0770009	0.585748
rna	RPL17P47	48h	-0.228233	0.585788
rna	RBM45	48h	0.0938347	0.586214
rna	CDK5RAP1	48h	0.0669647	0.586288
rna	ANO8	48h	-0.0648416	0.586298
rna	LINC02482	48h	-0.314039	0.586298
rna	ILRUN	48h	0.0446615	0.586653
rna	CCDC142	48h	0.0932843	0.587163
rna	PEX11B	48h	-0.0652751	0.587524
rna	KYAT3	48h	-0.0670718	0.587591
rna	SPOPL	48h	0.0945472	0.587591
rna	PLA2G4B	48h	0.444761	0.587697
rna	THRAP3	48h	-0.0585968	0.587697
rna	LNPEP	48h	-0.0909595	0.58799
rna	PATL2	48h	-0.397925	0.588397
rna	SERPING1	48h	-0.293306	0.588459
rna	STX18	48h	-0.0712833	0.588477
rna	LATS1	48h	-0.101458	0.588679
rna	CD101	48h	-0.404929	0.588999
rna	PEX11G	48h	-0.245227	0.588999
rna	CAPN12	48h	0.224736	0.589052
rna	DNAH11	48h	-0.466887	0.589052
rna	LOC100289361	48h	0.281399	0.589052
rna	NCAPG2	48h	-0.0902955	0.589157
rna	MRPS26	48h	-0.0990135	0.589157
rna	THOP1	48h	-0.0807918	0.589261
rna	C6orf163	48h	0.288895	0.589333
rna	SUMO3	48h	-0.0466282	0.58972
rna	ATXN1L	48h	0.0781834	0.589721
rna	MTMR6	48h	0.092499	0.589721
rna	ARL5A	48h	-0.081192	0.589721
rna	ACSL4	48h	0.100955	0.589721
rna	H3C6	48h	0.130625	0.589721
rna	SBNO2	48h	-0.0745664	0.589789
rna	DTNB	48h	-0.0667467	0.589789
rna	ZNF292	48h	-0.118618	0.589796
rna	NAP1L1P1	48h	0.352983	0.589915
rna	SEMA6C	48h	0.10339	0.589915
rna	PRDX5	48h	-0.102829	0.589915
rna	TMEM205	48h	-0.0919275	0.590308
rna	ZNF133	48h	0.08625	0.590613
rna	ARMC6	48h	-0.065502	0.590811
rna	CCDC157	48h	0.16966	0.590833
rna	RIMS1	48h	-0.127149	0.590987
rna	SPSB2	48h	-0.0921451	0.591035
rna	LOC105369632	48h	-0.0921451	0.591035
rna	TPP2	48h	-0.0724371	0.591035
rna	ZNF324	48h	-0.0891607	0.591035
rna	GCLM	48h	-0.0958142	0.591035
rna	TCAP	48h	-0.25113	0.591207
rna	UBA6-DT	48h	0.108989	0.591278
rna	LARP1B	48h	-0.0719524	0.591424
rna	FAM193A	48h	-0.0536393	0.591579
rna	MIS12	48h	0.0572687	0.591633
rna	RPL7AP22	48h	0.484708	0.591811
rna	FALEC	48h	0.523776	0.592154
rna	TYW5	48h	-0.0920265	0.592154
rna	EIF5A	48h	0.06934	0.592367
rna	PSMB10	48h	-0.148548	0.592398
rna	MFSD3	48h	-0.100858	0.593203
rna	CSTPP1	48h	-0.0570917	0.593502
rna	LIN7C	48h	-0.0703896	0.593986
rna	NACC1	48h	0.0576491	0.594122
rna	VAC14-AS1	48h	-0.5077	0.594122
rna	CYFIP1	48h	-0.0466358	0.594122
rna	USP5	48h	-0.0637048	0.594349
rna	FBXW4	48h	0.0725763	0.594349
rna	TRPM8	48h	0.264131	0.594408
rna	EFTUD2	48h	0.0410534	0.594484
rna	OPA1	48h	-0.0816713	0.594505
rna	MCEE	48h	0.167844	0.594874
rna	STIL	48h	-0.105263	0.594998
rna	ARMC7	48h	-0.0776951	0.595074
rna	CTU2	48h	0.0806939	0.595954
rna	FLII	48h	-0.0485345	0.596224
rna	GTPBP1	48h	-0.0597125	0.596484
rna	RPL10	48h	0.0682669	0.596484
rna	NOTUM	48h	0.461122	0.596484
rna	LOC100130357	48h	0.228799	0.596484
rna	HELB	48h	0.122215	0.596484
rna	TMEM259	48h	0.0603898	0.59649
rna	MAMSTR	48h	-0.279973	0.596842
rna	TMEM108	48h	-0.243895	0.596842
rna	NDUFS7	48h	-0.0673369	0.596857
rna	TMEM33	48h	-0.0569663	0.596937
rna	ANKRD10	48h	-0.08097	0.596937
rna	SUSD1	48h	0.0668329	0.597034
rna	PIWIL4	48h	0.199928	0.597415
rna	RLF	48h	0.0805934	0.59779
rna	TLCD2	48h	0.127405	0.59784
rna	UNC45A	48h	0.0656366	0.597963
rna	MCPH1-DT	48h	-0.203084	0.598006
rna	PAXBP1	48h	0.106585	0.598006
rna	PCNX4	48h	-0.0700456	0.598006
rna	IGLV1-51	48h	-0.518605	0.59803
rna	ARIH2	48h	0.0395061	0.598481
rna	WDR33	48h	-0.0541873	0.598481
rna	PHF5A	48h	-0.0802073	0.598481
rna	NPIPP1	48h	0.171897	0.598481
rna	ZBTB14	48h	0.0680602	0.5985
rna	RNF139-DT	48h	0.255345	0.5985
rna	PHF6	48h	-0.0942593	0.59867
rna	KREMEN1	48h	-0.295419	0.598813
rna	GPR180	48h	0.0701277	0.599155
rna	BORA	48h	-0.126199	0.599353
rna	GTF2F2	48h	0.0725191	0.599457
rna	RIOK1	48h	-0.0617818	0.599457
rna	GUF1	48h	-0.0786701	0.599457
rna	ARPP21	48h	0.266114	0.599457
rna	ATP11B	48h	-0.100741	0.599457
rna	ALG6	48h	0.0668533	0.599457
rna	RREB1	48h	-0.0762338	0.599594
rna	FOXL1	48h	0.12056	0.599603
rna	ZFP62	48h	-0.061982	0.600013
rna	MIRLET7IHG	48h	-0.28538	0.600013
rna	MIR137HG	48h	0.22875	0.600013
rna	ZNF182	48h	-0.0823121	0.600056
rna	GLIDR	48h	-0.42706	0.600056
rna	MIR570	48h	-0.263008	0.600067
rna	ZC3H10	48h	-0.0899742	0.600174
rna	KCTD21	48h	0.0843842	0.600491
rna	LYPD6B	48h	0.366759	0.600573
rna	ZNF776	48h	-0.0980778	0.600809
rna	ESR2	48h	-0.5079	0.601083
rna	UCN	48h	-0.163028	0.601083
rna	CD27-AS1	48h	0.0695296	0.601435
rna	PSG8-AS1	48h	-0.36066	0.601546
rna	KCNMB3	48h	-0.239669	0.601546
rna	MB21D2	48h	-0.117374	0.601546
rna	NFIC	48h	0.0723053	0.601546
rna	DNAJB1	48h	-0.0864572	0.601546
rna	MTIF3	48h	-0.0824738	0.601606
rna	PRR5L	48h	-0.0790964	0.601772
rna	CEP192	48h	-0.0787749	0.601772
rna	SELENOH	48h	0.121833	0.601772
rna	UBXN2A	48h	-0.0704395	0.601921
rna	SCAF4	48h	0.0555324	0.601921
rna	ZIK1	48h	-0.433736	0.601921
rna	ZNF703	48h	-0.0941562	0.601942
rna	ALG12	48h	0.0866903	0.602047
rna	RAB4A-AS1	48h	-0.415032	0.602254
rna	SRSF1	48h	-0.0521917	0.602254
rna	SH3PXD2B	48h	0.0738176	0.602254
rna	NDUFAF2	48h	-0.114191	0.602254
rna	CS	48h	0.0467768	0.602255
rna	TTC33	48h	-0.120082	0.602255
rna	MTNAP1	48h	-0.0764352	0.602293
rna	SSRP1	48h	-0.0562881	0.602293
rna	LCMT1	48h	-0.0876788	0.602344
rna	ADSS2	48h	-0.050953	0.602344
rna	RPS6KA2	48h	-0.0647701	0.602344
rna	RASA4	48h	-0.362827	0.602344
rna	PRICKLE3	48h	-0.100432	0.602344
rna	INSIG2	48h	-0.0969815	0.602921
rna	ARHGEF1	48h	0.0636775	0.603396
rna	WDTC1	48h	0.0427835	0.603582
rna	MTERF3	48h	-0.0888764	0.603958
rna	ACVR2B-AS1	48h	-0.241584	0.603958
rna	AIFM3	48h	-0.207245	0.603983
rna	SPNS1	48h	0.227539	0.604003
rna	GEMIN8	48h	-0.0953163	0.604302
rna	ARSJ	48h	-0.0985365	0.604326
rna	PKMYT1	48h	-0.126138	0.605237
rna	TNFRSF19	48h	0.129462	0.605237
rna	ATM	48h	-0.110025	0.605352
rna	UBA2	48h	-0.0443538	0.605352
rna	ZNF276	48h	0.109924	0.605352
rna	LOC101929718	48h	-0.528606	0.605489
rna	CNOT8	48h	0.0474964	0.605489
rna	IQCK	48h	-0.117847	0.605489
rna	ERAP1	48h	-0.102202	0.605489
rna	CHPT1	48h	-0.0817081	0.605588
rna	NOG	48h	-0.189166	0.605588
rna	ZSCAN5A	48h	0.171025	0.605588
rna	SLC27A2	48h	-0.371958	0.605588
rna	DND1	48h	0.200578	0.605754
rna	ATRAID	48h	-0.0639194	0.605754
rna	TRIM26	48h	-0.0434759	0.605804
rna	PSMC1	48h	0.0554882	0.605804
rna	ESD	48h	-0.0540851	0.605804
rna	NHLRC1	48h	0.273375	0.605929
rna	GMEB2	48h	0.0522706	0.606018
rna	VARS1	48h	0.0588565	0.606018
rna	SLC38A10	48h	0.0561486	0.606018
rna	TDP2	48h	-0.04455	0.606135
rna	TIMP4	48h	-0.382433	0.60617
rna	SUPT7L	48h	-0.0514294	0.606212
rna	KRCC1	48h	0.0913945	0.606424
rna	WDR5	48h	-0.0751706	0.606424
rna	GNRH1	48h	0.161978	0.606424
rna	RASSF4	48h	-0.100749	0.607031
rna	TRAPPC11	48h	-0.0874269	0.607142
rna	GLYCTK	48h	-0.131398	0.607253
rna	TRIP4	48h	0.0802071	0.60731
rna	G2E3	48h	-0.124859	0.60731
rna	RAD51-AS1	48h	0.179771	0.607836
rna	ALDH1A3-AS1	48h	0.215819	0.607836
rna	LINC02728	48h	-0.397369	0.608024
rna	AIMP2	48h	-0.0606991	0.608024
rna	NCBP1	48h	0.0665632	0.608415
rna	VARS2	48h	0.0547009	0.608691
rna	MIR6753	48h	0.401367	0.609024
rna	ABRACL	48h	0.0787515	0.609024
rna	HSCB	48h	-0.0832989	0.609024
rna	NANOS1	48h	-0.176389	0.609024
rna	FBXO11	48h	-0.0514179	0.609024
rna	PLEC	48h	0.0748756	0.609024
rna	PA2G4	48h	0.0532985	0.609046
rna	NDUFC2	48h	0.0814741	0.609046
rna	METTL18	48h	0.114452	0.609046
rna	TSG101	48h	0.0554216	0.609046
rna	KHDC1	48h	0.187756	0.609046
rna	BPNT1	48h	-0.0789171	0.609117
rna	SGCB	48h	0.0680136	0.609617
rna	VAC14	48h	0.0575219	0.609617
rna	LRRC61	48h	0.102889	0.609617
rna	RIDA	48h	-0.0963107	0.609687
rna	EIF2AK3	48h	-0.134679	0.609845
rna	SCIN	48h	0.250713	0.610013
rna	IL7	48h	-0.276628	0.610104
rna	ZNF558	48h	-0.10135	0.610278
rna	SALL1	48h	0.164667	0.610423
rna	MTX3	48h	-0.0679706	0.610737
rna	METTL14	48h	-0.0434734	0.610737
rna	CAPZA1	48h	-0.0422081	0.610737
rna	CLCN3	48h	-0.0917105	0.610787
rna	ARMC10	48h	-0.0605408	0.610787
rna	TK1	48h	-0.107813	0.610787
rna	ARMC8	48h	-0.0540168	0.610787
rna	SSTR5-AS1	48h	-0.360837	0.61099
rna	PTGES3	48h	-0.0434697	0.61099
rna	RIC8A	48h	0.050712	0.61099
rna	BRK1	48h	0.0695858	0.61099
rna	LOC124900275	48h	0.129271	0.61099
rna	ANKS3	48h	0.0748097	0.611131
rna	DCTN6-DT	48h	0.434535	0.611592
rna	EMC2	48h	-0.0739378	0.611787
rna	TMEM98	48h	0.0734214	0.611819
rna	CISD2	48h	0.0647254	0.611918
rna	MTCP1	48h	-0.246886	0.611918
rna	NUDT13	48h	-0.149317	0.611918
rna	ZBTB24	48h	-0.075842	0.612151
rna	LINC00506	48h	0.305176	0.612652
rna	SREBF2	48h	-0.0443475	0.612652
rna	PKD1P3	48h	-0.194233	0.612744
rna	CHD8	48h	-0.0540512	0.612744
rna	BCLAF1	48h	-0.0713033	0.612744
rna	CLCN5	48h	0.120121	0.612744
rna	ZDHHC14	48h	-0.114854	0.612744
rna	KMT5C	48h	0.0834285	0.612744
rna	DOK1	48h	0.0753787	0.612744
rna	LOC122526782	48h	-0.168375	0.612744
rna	PSMC3IP	48h	-0.0820166	0.613056
rna	H2BC6	48h	-0.323205	0.613056
rna	ASB7	48h	-0.069707	0.613056
rna	ZNF436	48h	0.0749144	0.613056
rna	ULBP1	48h	0.284557	0.613056
rna	HESX1	48h	-0.332048	0.613056
rna	FAM8A1	48h	-0.0781504	0.613438
rna	CHMP3-AS1	48h	-0.313756	0.613706
rna	SMARCA1	48h	-0.0467298	0.613941
rna	ZSCAN32	48h	0.0728316	0.613941
rna	HMBS	48h	-0.0707375	0.613941
rna	LINC00174	48h	-0.152617	0.613977
rna	AQP11	48h	-0.137744	0.613977
rna	TIGD6	48h	0.101703	0.613978
rna	FAM168B	48h	0.0458391	0.613978
rna	EIF1	48h	-0.0731628	0.613978
rna	PGP	48h	-0.0530435	0.614069
rna	GMFB	48h	-0.0762521	0.61425
rna	RAB5B	48h	-0.0323923	0.61425
rna	ZMYM6	48h	0.0825647	0.614363
rna	NR4A1	48h	-0.189892	0.614363
rna	SLC6A8	48h	0.0858836	0.614367
rna	ODF2	48h	0.0466072	0.614367
rna	CRABP2	48h	0.244595	0.614367
rna	KAT2A	48h	-0.0806952	0.614367
rna	GRAMD2A	48h	0.291408	0.614367
rna	LINC01273	48h	-0.323572	0.614461
rna	CDIP1	48h	0.0807869	0.614504
rna	RBFA	48h	-0.0787602	0.615198
rna	KCTD16	48h	0.151138	0.615198
rna	TECR	48h	-0.0595842	0.615274
rna	LOC400541	48h	0.317485	0.615305
rna	CSMD3	48h	0.251344	0.615319
rna	TRMT1	48h	0.0775097	0.615319
rna	MAX	48h	-0.0493987	0.615319
rna	PSPN	48h	-0.147705	0.61538
rna	UBR2	48h	-0.0774359	0.61538
rna	CSK	48h	0.0749858	0.615489
rna	GLIPR1L2	48h	0.318968	0.61553
rna	ANKRD24	48h	-0.315646	0.615876
rna	LINC01126	48h	0.269833	0.616065
rna	RHBDD1	48h	0.0970777	0.616065
rna	ABTB1	48h	0.0998346	0.616467
rna	CDC42EP5	48h	0.441398	0.616525
rna	MAN2A1	48h	-0.109007	0.616525
rna	GATA6-AS1	48h	-0.212877	0.616652
rna	FOS	48h	0.209274	0.616759
rna	PCYT1A	48h	0.047777	0.616759
rna	HNRNPM	48h	0.082789	0.616759
rna	DOHH	48h	0.100066	0.616782
rna	LUM	48h	0.253649	0.617206
rna	MAP1LC3B	48h	0.0577875	0.617343
rna	TOR3A	48h	0.0659852	0.617343
rna	COPE	48h	0.0696015	0.617856
rna	FAHD2B	48h	0.36289	0.617917
rna	LYSMD1	48h	-0.10606	0.61814
rna	EID3	48h	-0.325005	0.61822
rna	FLI1	48h	0.0911102	0.618515
rna	FSCN2	48h	-0.215126	0.618525
rna	STX3	48h	-0.0601494	0.618525
rna	CSTF3	48h	0.0769082	0.618525
rna	RNF182	48h	0.0998577	0.618628
rna	ZBTB25	48h	-0.121844	0.61869
rna	CDIPT	48h	0.0602292	0.61869
rna	RAB4B	48h	-0.197238	0.61869
rna	TRIM33	48h	-0.05914	0.61869
rna	PILRA	48h	-0.306281	0.61869
rna	SLC17A5	48h	-0.067703	0.61869
rna	KIAA1671	48h	0.095093	0.618728
rna	ZSWIM7	48h	0.0786722	0.61873
rna	LOC102724434	48h	0.449683	0.618844
rna	SIKE1	48h	-0.057292	0.618844
rna	MICU1	48h	-0.0403458	0.618914
rna	NBDY	48h	-0.0753568	0.619313
rna	ATP6V1A	48h	-0.0634837	0.619404
rna	RICTOR	48h	0.115344	0.619404
rna	ALKBH5	48h	0.0612283	0.619507
rna	LGALS1	48h	0.0702143	0.619533
rna	ZFYVE26	48h	-0.0553203	0.6196
rna	RNF216P1	48h	0.0853819	0.6196
rna	TMBIM6	48h	-0.0385614	0.6196
rna	NEPRO	48h	0.0517988	0.619613
rna	C7orf50	48h	-0.0801554	0.619702
rna	XRCC6	48h	-0.0460237	0.620065
rna	RDX	48h	0.0627692	0.620216
rna	SMIM13	48h	0.0865152	0.620318
rna	LOC105371855	48h	-0.355192	0.620318
rna	SMARCA4	48h	0.0476493	0.620318
rna	DEF6	48h	-0.288867	0.62039
rna	SRSF5	48h	-0.0860945	0.620464
rna	SYMPK	48h	0.0448687	0.620608
rna	CAPZA2	48h	-0.0400417	0.620641
rna	SH3BP4	48h	0.0597326	0.621086
rna	LGALS3	48h	-0.0689276	0.621086
rna	CEP95	48h	0.082325	0.621171
rna	PCDHGA11	48h	-0.142074	0.621283
rna	LYPLAL1	48h	-0.0624006	0.621447
rna	PHKG1	48h	0.234537	0.621521
rna	LOC100419515	48h	-0.329161	0.621632
rna	DTYMK	48h	-0.0887735	0.621646
rna	ILF3	48h	0.0611807	0.621711
rna	ENTPD4	48h	0.0566383	0.621756
rna	MRPL51	48h	0.0786161	0.621759
rna	SPG21	48h	-0.0407438	0.621799
rna	IMPACT	48h	-0.0520368	0.621893
rna	PSMA7	48h	0.0638708	0.621893
rna	MARCHF6-DT	48h	0.259425	0.621909
rna	NFXL1	48h	-0.0778314	0.622076
rna	PSMF1	48h	-0.0400941	0.622242
rna	CAND1	48h	-0.0655898	0.622307
rna	SNAP25	48h	-0.110912	0.622307
rna	OTUD6B-AS1	48h	-0.0745622	0.622683
rna	SYF2	48h	-0.0624322	0.623423
rna	RBM33-DT	48h	-0.151766	0.623423
rna	MAF1	48h	0.0577089	0.623423
rna	COG2	48h	-0.0601104	0.623423
rna	MED18	48h	0.101473	0.623487
rna	SCARB1	48h	0.050823	0.62349
rna	PDCD6IP	48h	0.0510535	0.623739
rna	TWSG1	48h	0.0810191	0.623784
rna	LMAN2L	48h	0.0741008	0.623784
rna	PTRH1	48h	-0.147087	0.623784
rna	LINS1	48h	-0.0849143	0.623997
rna	ZBTB20	48h	-0.163866	0.624204
rna	SGMS1	48h	-0.116683	0.624204
rna	LINC02985	48h	0.198645	0.624204
rna	MPI	48h	-0.0714776	0.624346
rna	NAP1L1P3	48h	0.391211	0.624346
rna	C1QTNF12	48h	0.196862	0.624346
rna	HYI	48h	0.0988092	0.624346
rna	ARPP19	48h	0.0562181	0.624346
rna	MTERF1	48h	-0.0877098	0.624346
rna	CXCR5	48h	0.311399	0.624346
rna	FASTKD1	48h	0.0864294	0.624398
rna	ZNF701	48h	0.0745007	0.624398
rna	TEK	48h	-0.423133	0.624427
rna	ZNF446	48h	-0.0977842	0.6245
rna	MRPL12	48h	0.109339	0.624734
rna	MARCHF2	48h	0.128499	0.624759
rna	ATL1	48h	-0.140944	0.624971
rna	ASL	48h	-0.0804482	0.625034
rna	POLB	48h	-0.124109	0.625034
rna	NOXRED1	48h	0.388945	0.625034
rna	PRADC1	48h	0.126674	0.625119
rna	ZNF74	48h	0.084835	0.6252
rna	INHA	48h	-0.257322	0.625324
rna	TBC1D23	48h	0.0588476	0.625444
rna	DHX34	48h	0.0627175	0.625444
rna	CPNE1	48h	0.0555904	0.625527
rna	TWF1	48h	0.0834328	0.625527
rna	LIPT2-AS1	48h	-0.20432	0.625527
rna	EP400	48h	-0.0848545	0.625682
rna	MRPL23	48h	0.155126	0.625776
rna	WWC2	48h	0.10312	0.626161
rna	ZBTB21	48h	-0.101256	0.626219
rna	MARK3	48h	0.0497219	0.626497
rna	ME1	48h	0.132586	0.626497
rna	TIMM13	48h	0.103175	0.626503
rna	ZNF140	48h	0.078779	0.626503
rna	AP3B1	48h	-0.0513149	0.626503
rna	PRSS35	48h	0.342328	0.626503
rna	PLK4	48h	-0.126168	0.626561
rna	CADPS2	48h	-0.0928092	0.626562
rna	CCNO	48h	-0.113255	0.626709
rna	ACOT7	48h	0.0620839	0.626709
rna	SATB2	48h	-0.0853596	0.626709
rna	C19orf44	48h	-0.0992622	0.626709
rna	COQ10B	48h	-0.0636018	0.626709
rna	VPS37A	48h	0.0779294	0.626947
rna	CDK10	48h	0.0694052	0.626947
rna	SCG2	48h	0.21885	0.626947
rna	KIAA1191	48h	0.048533	0.626968
rna	ZCCHC17	48h	-0.0685017	0.626968
rna	SNORD99	48h	0.310065	0.626968
rna	LINC00460	48h	0.239418	0.626968
rna	SGK3	48h	-0.0990959	0.627035
rna	HTR7	48h	-0.436392	0.627041
rna	NIN	48h	-0.100747	0.627097
rna	MLLT6	48h	-0.0668278	0.627097
rna	MOSPD2	48h	-0.101728	0.627097
rna	INE1	48h	0.192718	0.627097
rna	EIF3M	48h	0.0396272	0.627217
rna	PLAAT1	48h	-0.279013	0.627456
rna	COPB2-DT	48h	0.222214	0.627456
rna	C1orf43	48h	-0.0523179	0.627456
rna	CNFN	48h	0.36129	0.627456
rna	BUB1	48h	-0.129183	0.627456
rna	HHAT	48h	0.0781256	0.627456
rna	FADS3	48h	0.08281	0.627523
rna	ZNF689	48h	-0.0646853	0.627685
rna	SLC25A45	48h	0.157138	0.627857
rna	NEDD8	48h	0.0829013	0.627857
rna	RNF126	48h	0.0761795	0.627857
rna	RARRES1	48h	0.259226	0.627857
rna	GBGT1	48h	0.218499	0.627857
rna	TRAK1	48h	0.0381446	0.627971
rna	IGFBP2	48h	0.160642	0.628099
rna	CSGALNACT1	48h	-0.386521	0.628328
rna	IREB2	48h	0.068113	0.628503
rna	EDNRB	48h	0.46029	0.628547
rna	WFDC3	48h	-0.245506	0.628611
rna	SP6	48h	-0.326994	0.628841
rna	LOC105274304	48h	0.348399	0.629202
rna	TDRD12	48h	0.415472	0.629202
rna	AKR7A3	48h	0.333125	0.629258
rna	APMAP	48h	0.0452803	0.629279
rna	PRPS1	48h	0.0694088	0.629322
rna	PCLO	48h	-0.204044	0.62935
rna	GPT2	48h	-0.155204	0.62949
rna	GAP43	48h	-0.362281	0.629516
rna	NRIP2	48h	0.363284	0.629624
rna	TATDN2	48h	0.0823361	0.629824
rna	LINC01409	48h	-0.287291	0.63027
rna	C9orf78	48h	0.0522964	0.630462
rna	STX2	48h	-0.0370841	0.630471
rna	EEF1DP2	48h	-0.386084	0.630471
rna	AAK1	48h	-0.0610823	0.6306
rna	DCAF7	48h	-0.0396657	0.6306
rna	C6orf52	48h	-0.453209	0.6306
rna	RAD51	48h	0.306161	0.6306
rna	SCLY	48h	0.119308	0.6306
rna	RELB	48h	-0.116734	0.6306
rna	TMPRSS5	48h	-0.198341	0.631231
rna	SLTM	48h	-0.0427851	0.631231
rna	DHX9	48h	-0.0426677	0.631231
rna	USP9X	48h	-0.0731216	0.631514
rna	ZNF335	48h	0.0699418	0.631559
rna	NDUFAF1	48h	-0.108219	0.631714
rna	CCZ1B	48h	0.104205	0.632106
rna	SIRT3	48h	-0.0782179	0.632199
rna	HSD17B12	48h	-0.0860524	0.632279
rna	CREB1	48h	-0.0817757	0.632392
rna	PABIR1	48h	0.0628875	0.632392
rna	UBE2M	48h	0.0613485	0.632392
rna	EEF1A1P8	48h	0.347982	0.632392
rna	NSMCE3	48h	0.0686844	0.632392
rna	LGALS3BP	48h	-0.0916943	0.632671
rna	DCTN3	48h	-0.0769079	0.632671
rna	CGREF1	48h	-0.228417	0.632827
rna	KMT2A	48h	-0.126033	0.632827
rna	INPP5D	48h	0.209796	0.63315
rna	ATP6V0A2	48h	0.0676803	0.63315
rna	CORO1A	48h	0.341729	0.633278
rna	TMEM147-AS1	48h	-0.11426	0.633278
rna	SRD5A3-AS1	48h	0.36599	0.633278
rna	MARCHF7	48h	0.0653411	0.633537
rna	PET117	48h	-0.225848	0.633537
rna	SNAI3-AS1	48h	-0.189019	0.633661
rna	NDUFAB1	48h	0.0747987	0.633771
rna	CCDC51	48h	-0.107106	0.633771
rna	SPCS1	48h	-0.057998	0.633847
rna	EEF1A1P16	48h	0.290522	0.634054
rna	RNA5SP174	48h	-0.36906	0.634054
rna	BTRC	48h	-0.0847631	0.634075
rna	SLC39A11	48h	-0.0685088	0.634116
rna	ZNF385B	48h	-0.384519	0.634459
rna	PSMB6	48h	0.0688658	0.634459
rna	LINC01361	48h	0.389678	0.634593
rna	DDX47	48h	0.189838	0.634664
rna	GSTA4	48h	0.0622351	0.634703
rna	LINC00323	48h	-0.436829	0.634774
rna	PALB2	48h	-0.0603574	0.634847
rna	CRTC3	48h	0.0415198	0.634864
rna	TRAPPC12	48h	-0.0544147	0.634908
rna	TBRG4	48h	-0.0657854	0.634925
rna	RABEPK	48h	0.0732567	0.634968
rna	USP48	48h	0.0464405	0.635013
rna	DHFR	48h	-0.057595	0.635013
rna	METAP2	48h	-0.0427555	0.635397
rna	SLF2	48h	-0.0789492	0.635554
rna	RPL36	48h	-0.0824134	0.635731
rna	LOC105371083	48h	0.3096	0.636104
rna	CAPRIN2	48h	0.0693379	0.636104
rna	KXD1	48h	0.044177	0.636104
rna	PDE11A	48h	0.328917	0.636104
rna	RPS15AP17	48h	0.224948	0.636104
rna	ZNF84	48h	-0.0620069	0.636104
rna	BOLA3	48h	-0.139508	0.636104
rna	STXBP3	48h	-0.0542438	0.636104
rna	SUGT1	48h	0.0527299	0.636177
rna	KIF7	48h	0.0673702	0.636527
rna	PHYH	48h	-0.0947401	0.636527
rna	H2BC20P	48h	0.129917	0.636676
rna	GFM2	48h	-0.0723438	0.636676
rna	CARS1-AS1	48h	0.359033	0.636696
rna	WASF2	48h	-0.0363476	0.636788
rna	TRIM59	48h	0.0774289	0.636895
rna	GRHL3	48h	0.237055	0.636965
rna	RPS6KA6	48h	-0.151192	0.636965
rna	HEATR1	48h	-0.070836	0.636965
rna	CPAMD8	48h	-0.374337	0.636965
rna	TAF15	48h	-0.0546241	0.636965
rna	FOSL2-AS1	48h	0.377084	0.636965
rna	PDE3A	48h	-0.469291	0.637115
rna	NFKBIL1	48h	0.0843235	0.637188
rna	OAZ1	48h	-0.0490357	0.637203
rna	NUDT17	48h	-0.112521	0.637203
rna	PTGR3	48h	-0.0707863	0.637619
rna	ARHGEF6	48h	-0.102146	0.637619
rna	ZNF594-DT	48h	-0.186836	0.637619
rna	SLC16A1-AS1	48h	-0.101833	0.637619
rna	COBLL1	48h	0.115012	0.637648
rna	STX10	48h	0.0725115	0.637648
rna	CARD9	48h	-0.174779	0.637648
rna	SPIN4	48h	0.0829956	0.637648
rna	BOD1	48h	-0.0484496	0.637648
rna	CYTB	48h	0.0685853	0.637648
rna	LOC124900217	48h	0.148186	0.637648
rna	ATP6AP1	48h	0.0444631	0.637648
rna	ZNF2	48h	-0.119525	0.637714
rna	TEKT2	48h	0.404064	0.637714
rna	MSH3	48h	-0.079154	0.638154
rna	CCNL1	48h	0.0726132	0.638226
rna	TMEM161B	48h	-0.0869367	0.638226
rna	RP2	48h	-0.0920459	0.63837
rna	LINC01465	48h	-0.300995	0.638924
rna	TP53	48h	-0.0410565	0.639107
rna	ZNF442	48h	-0.347182	0.639107
rna	SPRING1	48h	-0.0485796	0.639107
rna	PFN4	48h	0.318107	0.639107
rna	SPPL2A	48h	0.0525169	0.63914
rna	PPCDC	48h	-0.123634	0.63926
rna	FAM174C	48h	-0.0941682	0.63926
rna	LINC01376	48h	0.355201	0.63926
rna	B3GNTL1	48h	-0.115641	0.63926
rna	LOC128966610	48h	-0.115641	0.63926
rna	DCAF6	48h	-0.0334086	0.639277
rna	NEDD4	48h	0.116155	0.639427
rna	GTPBP3	48h	0.0713178	0.639595
rna	CLPP	48h	-0.0808239	0.639595
rna	HMGXB4	48h	0.067404	0.639801
rna	NSMCE2	48h	0.0765818	0.639801
rna	FOLR1	48h	0.447385	0.639801
rna	DUS4L	48h	0.107861	0.639801
rna	RAB40C	48h	0.0833337	0.639801
rna	LSG1	48h	0.0404509	0.639938
rna	RPP25	48h	-0.243883	0.640393
rna	CSTF2T	48h	0.0548182	0.640393
rna	PHF13	48h	0.0708557	0.640393
rna	EPHA1	48h	0.309078	0.640393
rna	BCL7B	48h	-0.0647657	0.640393
rna	RGL1	48h	-0.0628327	0.640529
rna	KCTD1	48h	0.0844156	0.640529
rna	LMNA	48h	-0.072758	0.640551
rna	MAN2C1	48h	0.0748375	0.640606
rna	AAR2	48h	-0.0571277	0.640606
rna	FBXL18	48h	0.0910093	0.640606
rna	TMEM64	48h	0.0790244	0.640606
rna	RSPH3	48h	-0.0838295	0.640606
rna	MCFD2	48h	0.0511439	0.640606
rna	TMEM169	48h	-0.25383	0.640606
rna	NEU3	48h	0.0604644	0.641101
rna	ZNF274	48h	-0.0907938	0.641101
rna	PILRB	48h	-0.165462	0.641117
rna	HOXB13	48h	-0.425609	0.641117
rna	PAQR4	48h	-0.0947668	0.641152
rna	ZNF460-AS1	48h	0.316927	0.641152
rna	MANEA	48h	-0.114512	0.641258
rna	XRCC2	48h	-0.147893	0.641635
rna	CTSS	48h	-0.132013	0.641635
rna	NME5	48h	-0.512881	0.641635
rna	ZCCHC4	48h	0.0948565	0.641648
rna	IL11RA	48h	-0.133873	0.641648
rna	SHPK	48h	0.108921	0.641648
rna	WAS	48h	-0.389218	0.641664
rna	RAD52	48h	0.0923213	0.641827
rna	PIR	48h	-0.109083	0.642054
rna	CERS2	48h	-0.0346785	0.642054
rna	CUEDC2	48h	-0.0694739	0.642137
rna	EPN2	48h	-0.0632801	0.642534
rna	KLF16	48h	0.0774238	0.642981
rna	KIAA0930	48h	0.0506675	0.642981
rna	KIFAP3	48h	-0.0717801	0.642983
rna	PEX5L	48h	-0.507349	0.643096
rna	LINC02614	48h	0.222683	0.643255
rna	DCAF12	48h	0.037341	0.643514
rna	STBD1	48h	0.312729	0.643933
rna	C1orf56	48h	-0.117819	0.644149
rna	EPM2A	48h	0.0646294	0.644149
rna	RPL37	48h	-0.0589251	0.644429
rna	GIPC3	48h	-0.132389	0.644429
rna	CEP295NL	48h	0.438402	0.644429
rna	SCNN1D	48h	-0.0936471	0.644429
rna	GTF2H1	48h	-0.0464278	0.644429
rna	SNRPD3	48h	-0.0628697	0.644429
rna	LOC122539214	48h	-0.107714	0.644429
rna	SAPCD2	48h	-0.122553	0.644429
rna	CCDC191	48h	-0.16608	0.644429
rna	CFAP184	48h	-0.124501	0.644429
rna	ZNF559	48h	0.0833623	0.644429
rna	SAT1	48h	0.100622	0.644429
rna	WDPCP	48h	-0.10769	0.644429
rna	DPP9	48h	-0.0578824	0.644448
rna	RPL26P4	48h	0.348643	0.6447
rna	METTL1	48h	0.0844404	0.644788
rna	ZNF528	48h	0.0718209	0.644788
rna	UQCR10	48h	0.0643047	0.644788
rna	CCDC163	48h	-0.115249	0.644788
rna	MIR4453HG	48h	0.127774	0.644837
rna	RABGGTB	48h	0.0455638	0.644837
rna	S1PR4	48h	-0.428073	0.644837
rna	PBX4	48h	0.28709	0.644846
rna	COMMD9	48h	0.0626289	0.645102
rna	COX7A2L	48h	0.0561934	0.645102
rna	CCDC34	48h	0.103407	0.645102
rna	STRIP1	48h	0.0507772	0.645102
rna	SPRYD4	48h	-0.0586028	0.645102
rna	RCBTB2	48h	-0.0782187	0.645102
rna	TOPORS	48h	-0.071964	0.645102
rna	TNFRSF1A	48h	0.0456098	0.645102
rna	ZNF529-AS1	48h	0.206586	0.645102
rna	RWDD1	48h	0.0723696	0.645303
rna	CDK9	48h	0.0532159	0.645715
rna	USP20	48h	-0.0650756	0.645715
rna	FOXH1	48h	-0.327362	0.64574
rna	PHLPP2	48h	-0.102289	0.64574
rna	TOX	48h	-0.145478	0.645795
rna	RPS15AP1	48h	0.239072	0.645945
rna	RSRP1	48h	0.0901684	0.646025
rna	AGBL5	48h	0.0553277	0.646089
rna	TMEM30A-DT	48h	0.327847	0.646383
rna	PHB2	48h	-0.0454486	0.646722
rna	VMA21	48h	-0.0515081	0.646722
rna	MGAT1	48h	0.0488626	0.646722
rna	UNC5A	48h	-0.47863	0.646743
rna	LTC4S	48h	0.29374	0.647017
rna	ODF2L	48h	-0.0850312	0.647017
rna	PCDHGB5	48h	0.0923019	0.647364
rna	SNRPA1	48h	-0.0907611	0.647366
rna	TOX-DT	48h	-0.161792	0.647769
rna	GTF2E2	48h	0.0586867	0.647769
rna	TFAP2A-AS2	48h	0.168625	0.647769
rna	HDAC8	48h	0.0631135	0.647769
rna	ZFAND2A	48h	0.0949432	0.647838
rna	AFG2B	48h	-0.0944584	0.647986
rna	CDC20P1	48h	-0.173423	0.648091
rna	IQSEC2	48h	-0.0852803	0.648091
rna	GLUD2	48h	-0.256144	0.648278
rna	SCD	48h	-0.220218	0.648347
rna	CASC2	48h	0.259675	0.648347
rna	PPP4R3B	48h	-0.0621524	0.648422
rna	FBXL20	48h	0.0721805	0.648422
rna	GABBR1	48h	0.103013	0.648484
rna	CCDC81	48h	0.299843	0.64854
rna	GGCT	48h	-0.084875	0.648624
rna	MRPS7	48h	0.0552286	0.648724
rna	U2AF1	48h	0.18463	0.648794
rna	NDC80	48h	-0.116695	0.648794
rna	NMT1	48h	-0.0363873	0.649039
rna	IFI44	48h	-0.26141	0.649039
rna	CBX8	48h	-0.102945	0.649073
rna	ZFP37	48h	0.13075	0.649353
rna	THAP9	48h	-0.158522	0.649353
rna	PRPF40A	48h	-0.0506979	0.649474
rna	TSPAN31	48h	0.0719832	0.649486
rna	PARP8	48h	-0.0935983	0.649604
rna	TOR1AIP2	48h	-0.0607027	0.649689
rna	CTU1	48h	-0.126072	0.649804
rna	FOCAD	48h	0.0601694	0.650248
rna	RTL3	48h	-0.327491	0.650248
rna	LOC105371824	48h	-0.337628	0.650294
rna	SLC39A9	48h	0.0468875	0.650294
rna	PCDHGB2	48h	0.235209	0.65031
rna	IFI44L	48h	-0.380872	0.65031
rna	SUGP1	48h	0.0633059	0.650481
rna	INO80E	48h	-0.0734823	0.650695
rna	BCCIP	48h	0.0397429	0.650799
rna	TTTY14	48h	0.150689	0.650799
rna	EEF1AKMT4	48h	0.223797	0.650863
rna	PYCARD	48h	-0.135774	0.650863
rna	COX18	48h	0.0618117	0.651133
rna	LINC00847	48h	-0.110223	0.652207
rna	EID2B	48h	-0.115224	0.652207
rna	F12	48h	-0.340408	0.652638
rna	EMSY	48h	0.100787	0.652638
rna	LINC00629	48h	-0.269451	0.652638
rna	SMAD1	48h	-0.0909056	0.652638
rna	RPS24	48h	0.0636737	0.652737
rna	VPS33B	48h	0.158748	0.653016
rna	SNX5	48h	-0.0473343	0.653016
rna	JAGN1	48h	-0.0684948	0.653016
rna	STIMATE	48h	0.152512	0.653016
rna	ERCC6L2	48h	-0.104467	0.653144
rna	UNC13B	48h	-0.0620685	0.653215
rna	CASP10	48h	0.105992	0.653781
rna	UXT-AS1	48h	0.336725	0.654102
rna	UQCRHL	48h	-0.166422	0.65428
rna	SLC16A2	48h	0.0835957	0.654291
rna	CEP41	48h	0.0505165	0.654323
rna	JDP2	48h	-0.160993	0.654391
rna	CHCHD6	48h	-0.109176	0.654391
rna	DCAF17	48h	0.0785307	0.654402
rna	MYO5C	48h	-0.214933	0.654557
rna	BAZ2B	48h	0.0870116	0.654605
rna	APBB3	48h	0.0852223	0.654727
rna	MTHFSD	48h	-0.0670435	0.654999
rna	FAM13A-AS1	48h	-0.214832	0.654999
rna	IFFO1	48h	-0.0629129	0.655048
rna	SOD1	48h	-0.0642723	0.655048
rna	RPS15	48h	-0.076718	0.65508
rna	NR4A2	48h	-0.272265	0.655498
rna	CRAMP1	48h	0.0573642	0.656353
rna	RRP9	48h	0.0865266	0.656385
rna	ZNF18	48h	-0.0818402	0.656918
rna	LINC02609	48h	-0.246764	0.657157
rna	ZNF561-AS1	48h	0.135838	0.657157
rna	HAUS6	48h	-0.0717726	0.657157
rna	C6orf120	48h	0.0587357	0.657367
rna	H19	48h	0.250082	0.657367
rna	RDH16	48h	0.293767	0.657377
rna	NOTCH2	48h	0.0928471	0.657377
rna	LARP7	48h	-0.0623966	0.657377
rna	ANKRD2	48h	-0.211751	0.657377
rna	EDNRA	48h	0.0934377	0.657377
rna	CUZD1	48h	-0.132084	0.657674
rna	TAS1R3	48h	-0.262219	0.657674
rna	MEF2A	48h	0.0773267	0.657736
rna	NUFIP2	48h	-0.067979	0.657736
rna	MRPL13	48h	0.0578858	0.658388
rna	BRWD3	48h	-0.12291	0.658445
rna	KHDC4	48h	0.0800973	0.658445
rna	GPD1	48h	-0.351339	0.658878
rna	LOC124902477	48h	-0.416044	0.658994
rna	C5orf24	48h	0.0793238	0.659117
rna	MOCS3	48h	-0.0822646	0.65956
rna	COPS9	48h	0.0756724	0.65956
rna	SFXN5	48h	0.0715973	0.659735
rna	ILKAP	48h	0.0665905	0.65977
rna	RPL27	48h	0.0713295	0.659851
rna	RPP21	48h	0.174606	0.660114
rna	TRIM39-RPP21	48h	0.174606	0.660114
rna	STK24	48h	-0.0320239	0.66058
rna	RPS19BP1	48h	0.0943716	0.660815
rna	ERCC8	48h	-0.0905483	0.660838
rna	EIF3FP3	48h	-0.275129	0.660838
rna	CHD4	48h	0.0536916	0.660838
rna	RAD18	48h	-0.0615993	0.660838
rna	FUNDC2	48h	0.0624853	0.660838
rna	STXBP2	48h	-0.0984507	0.660838
rna	MVB12A	48h	-0.0758772	0.660838
rna	HSP90AB3P	48h	0.23422	0.660838
rna	RAB8A	48h	-0.0488404	0.660838
rna	LAMTOR1	48h	-0.0615946	0.661026
rna	PRRG4	48h	-0.099327	0.661026
rna	ELMOD3	48h	0.0696597	0.66115
rna	CHCHD1	48h	-0.0727635	0.66122
rna	SKAP1	48h	-0.317621	0.661239
rna	TMEM101	48h	0.0760444	0.661275
rna	HLA-A	48h	-0.0840271	0.661648
rna	GPATCH2L	48h	0.0683804	0.661648
rna	ADNP2	48h	-0.0564936	0.661648
rna	RNF112	48h	-0.403358	0.661648
rna	TNS2-AS1	48h	0.114332	0.661664
rna	NDUFB7	48h	0.0727603	0.661664
rna	MRI1	48h	0.0560143	0.661891
rna	TUT4	48h	-0.0853355	0.661917
rna	ZNF621	48h	-0.085181	0.662251
rna	LRRC39	48h	-0.268601	0.66253
rna	NAF1	48h	-0.0632457	0.66253
rna	COQ6	48h	-0.0609931	0.66253
rna	CLPTM1	48h	0.038817	0.66253
rna	HOXD13	48h	0.305777	0.662567
rna	TMEM220	48h	-0.108318	0.662687
rna	TIMM23B-AGAP6	48h	-0.376925	0.662768
rna	ZNF688	48h	-0.120841	0.662808
rna	LNCATV	48h	-0.374853	0.662976
rna	RPL7AP39	48h	0.361075	0.663011
rna	DUSP22	48h	0.0581879	0.663093
rna	LOC124907782	48h	0.0581879	0.663093
rna	FBXW10B	48h	-0.372665	0.663155
rna	SNORD83A	48h	0.331982	0.66324
rna	TMEM9B	48h	0.0532669	0.663391
rna	CAMTA2	48h	-0.0539755	0.663391
rna	ZNF213	48h	-0.0574793	0.663391
rna	TSEN54	48h	-0.0557889	0.663391
rna	CHD7	48h	0.314453	0.663391
rna	ARPC3	48h	0.0470668	0.663391
rna	RNF113A	48h	0.0729876	0.66345
rna	ZNF599	48h	-0.0734794	0.663468
rna	MANEAL	48h	-0.140779	0.663514
rna	MMP24	48h	0.0955355	0.66364
rna	GNS	48h	-0.0516977	0.663776
rna	CDKN2AIP	48h	-0.0572749	0.663781
rna	ZNF786	48h	0.10186	0.663781
rna	BAG6	48h	0.0303616	0.663864
rna	ZNF653	48h	-0.14066	0.663938
rna	ATP9A	48h	-0.0808109	0.663938
rna	SERF2	48h	0.0696222	0.663938
rna	RRM2	48h	-0.116816	0.663938
rna	HSD17B11	48h	0.062228	0.663987
rna	NEPRO-AS1	48h	0.310202	0.664097
rna	PNKP	48h	-0.0732224	0.664112
rna	PLEKHO2	48h	0.0569604	0.66479
rna	PPP2R2A	48h	0.0470579	0.66479
rna	NOTCH2NLA	48h	-0.292183	0.66479
rna	OVCH1-AS1	48h	0.323601	0.665259
rna	PRPF3	48h	0.0464984	0.665259
rna	SLMAP	48h	-0.0879907	0.665259
rna	NPHP4	48h	0.0721943	0.665259
rna	YAP1	48h	0.056621	0.665579
rna	APLP2	48h	-0.0389531	0.665579
rna	TCOF1	48h	0.0496655	0.665661
rna	NDUFS6	48h	0.0777396	0.665661
rna	COPS8-DT	48h	0.217133	0.665661
rna	COL24A1	48h	0.248448	0.665934
rna	UQCC2	48h	-0.0734915	0.665953
rna	ZNF75D	48h	-0.0828699	0.666084
rna	CEMP1	48h	-0.207759	0.666124
rna	MFSD6	48h	0.076554	0.666469
rna	COA5	48h	-0.0739881	0.666469
rna	WASHC1	48h	0.129333	0.666469
rna	LOC124908094	48h	0.129333	0.666469
rna	LOC124908102	48h	0.129333	0.666469
rna	TRIM11	48h	-0.0658103	0.666469
rna	OBI1	48h	-0.0494699	0.666855
rna	CACUL1	48h	0.0440544	0.666914
rna	CDC37	48h	0.0602381	0.666914
rna	LARP4	48h	-0.0883273	0.666914
rna	HSPA4	48h	-0.0424342	0.666965
rna	CALM1	48h	-0.0480384	0.666965
rna	MED13L	48h	0.106991	0.667065
rna	TMED4	48h	-0.037635	0.667065
rna	RPS23P8	48h	0.106742	0.667065
rna	PIP5K1A	48h	-0.0505504	0.667078
rna	ZNF407	48h	0.0654941	0.667204
rna	E2F1	48h	-0.0829518	0.667308
rna	SMARCAL1	48h	0.0713635	0.667308
rna	GABPA	48h	-0.0829016	0.667308
rna	MYBBP1A	48h	0.0760738	0.667665
rna	TRIM46	48h	0.105389	0.667665
rna	CCDC12	48h	-0.114362	0.667665
rna	TET1	48h	0.156898	0.667665
rna	BRWD1	48h	0.0751937	0.667693
rna	GRSF1	48h	0.0286082	0.667693
rna	MGAT2	48h	0.0450122	0.667693
rna	PITPNA	48h	-0.0442881	0.667693
rna	BLTP1	48h	-0.130267	0.668253
rna	PIP4K2B	48h	0.038378	0.668344
rna	ST3GAL5	48h	-0.134634	0.668421
rna	ZFAT	48h	0.0606727	0.668421
rna	ARHGAP5	48h	-0.109852	0.668421
rna	FAIM2	48h	-0.384997	0.668505
rna	GNG12	48h	-0.0686973	0.668505
rna	SBDS	48h	0.045863	0.668505
rna	CLDN23	48h	0.36583	0.668505
rna	GPRC5D-AS1	48h	0.0850933	0.668582
rna	REL	48h	-0.221877	0.668622
rna	ATG12	48h	0.0546872	0.668812
rna	SRPK2	48h	-0.0490091	0.669417
rna	ZMYM5	48h	0.0821769	0.669563
rna	LLPH	48h	0.0651971	0.669849
rna	VPS4B	48h	-0.0569812	0.67003
rna	PARG	48h	0.062834	0.67003
rna	LRRC56	48h	0.157864	0.67003
rna	HNRNPA1	48h	-0.0378575	0.670144
rna	GRWD1	48h	-0.0612913	0.670526
rna	POLR2J	48h	-0.0705106	0.670561
rna	LINC00467	48h	-0.132284	0.670629
rna	TMX3	48h	0.0662617	0.67064
rna	BLM	48h	0.0856233	0.670909
rna	ZNF749	48h	0.117396	0.671253
rna	ZNF684	48h	0.12494	0.671253
rna	TCEAL8	48h	0.0450641	0.671279
rna	SCN4B	48h	0.35346	0.671279
rna	PPDPF	48h	0.0697291	0.671279
rna	RBPMS	48h	-0.0422192	0.671378
rna	PPIA	48h	0.0501104	0.671378
rna	SRSF9	48h	-0.0595976	0.671378
rna	FRMD3	48h	0.244969	0.671378
rna	FBXO38	48h	0.0482257	0.671378
rna	DNAJC30	48h	-0.0785672	0.671378
rna	COMMD1	48h	-0.0702549	0.671378
rna	MIOS	48h	-0.0448469	0.671544
rna	MALT1-AS1	48h	0.28967	0.671585
rna	YJU2	48h	-0.0764128	0.671597
rna	PCTP	48h	0.085126	0.671754
rna	FAAP20	48h	0.0648873	0.671754
rna	RECQL	48h	-0.0536815	0.671799
rna	ENTPD5	48h	0.0713691	0.67194
rna	SYT12	48h	-0.220461	0.671973
rna	GSR	48h	-0.0429395	0.672051
rna	TRPC3	48h	-0.243939	0.672051
rna	KRTCAP2	48h	0.136503	0.672051
rna	TTC28-AS1	48h	0.109787	0.672316
rna	KTI12	48h	-0.0789179	0.672316
rna	ZNF737	48h	0.321413	0.672503
rna	CCNB1IP1	48h	0.0791547	0.672584
rna	CMTR2	48h	-0.0690933	0.672663
rna	MPST	48h	0.0586641	0.672694
rna	ZXDA	48h	0.140839	0.672694
rna	EEPD1	48h	0.116955	0.672737
rna	LYL1	48h	0.297011	0.672744
rna	ZNF765	48h	0.0621571	0.672833
rna	CCDC71	48h	0.0671894	0.672833
rna	TRIP13	48h	-0.09116	0.673007
rna	TUBA1B	48h	0.0787553	0.673007
rna	ASCC1	48h	0.0513841	0.673441
rna	CPNE2	48h	-0.0523033	0.673677
rna	AHCTF1	48h	-0.0753251	0.673825
rna	SOAT2	48h	0.289444	0.673877
rna	CCDC88A	48h	-0.0934383	0.673936
rna	BUD31	48h	0.0678622	0.673944
rna	ZNF575	48h	0.111808	0.674127
rna	RPL9	48h	0.0612204	0.674127
rna	TMEM127	48h	0.0429457	0.674127
rna	DGCR6L	48h	-0.0818248	0.674325
rna	AFAP1L1	48h	-0.0936001	0.674325
rna	MYO7A	48h	-0.29276	0.674325
rna	ZNF615	48h	-0.099947	0.674527
rna	ZNF547	48h	0.1359	0.674678
rna	MECP2	48h	-0.0492109	0.67481
rna	CBR1	48h	-0.0583057	0.674993
rna	KIFBP	48h	0.0386024	0.674993
rna	SH2B1	48h	-0.0498801	0.674993
rna	RPUSD3	48h	-0.0598883	0.675031
rna	ALKBH8	48h	-0.0762611	0.675031
rna	LDOC1	48h	0.057607	0.675062
rna	SOHLH2	48h	-0.283764	0.675062
rna	CDC23	48h	-0.0462882	0.675062
rna	NAXD-AS1	48h	-0.326008	0.67507
rna	LINC00310	48h	-0.282319	0.675119
rna	SLC35E3	48h	-0.0648125	0.675119
rna	ANKS1B	48h	-0.222101	0.675157
rna	ANKRD65	48h	-0.294986	0.675157
rna	CPEB4	48h	-0.0945093	0.675164
rna	FKBP3	48h	-0.0459168	0.675239
rna	PRDM10	48h	-0.0817396	0.676082
rna	SLC25A40	48h	-0.0743249	0.676111
rna	HNRNPA3P5	48h	-0.372334	0.676128
rna	FMO4	48h	0.110925	0.676318
rna	CCSER1	48h	-0.366417	0.676762
rna	MIR6746	48h	0.382105	0.676872
rna	TMEM269	48h	0.316063	0.676881
rna	SPAG4	48h	0.161041	0.676977
rna	DKC1	48h	0.0639699	0.677127
rna	ASAP1-IT2	48h	0.311621	0.677233
rna	POGLUT3	48h	0.0627257	0.677285
rna	EIF4EBP1	48h	-0.100881	0.677602
rna	SMARCE1	48h	0.0857386	0.678115
rna	UBE2Q2	48h	0.0570763	0.678175
rna	SLC25A34	48h	0.140063	0.678175
rna	DYRK1B	48h	0.0559313	0.678237
rna	HLCS-AS1	48h	0.366075	0.678269
rna	ELOC	48h	0.0568372	0.678401
rna	RPS18	48h	-0.0634879	0.678534
rna	CCNE2	48h	-0.1008	0.678661
rna	ZNF266	48h	0.0657599	0.678826
rna	DCTN6	48h	0.0655324	0.678826
rna	PCDHGB6	48h	0.231952	0.678826
rna	TSPAN18	48h	0.217302	0.678826
rna	HPDL	48h	0.163356	0.679038
rna	RPL39L	48h	0.0841037	0.679038
rna	FAM174B	48h	0.275851	0.679121
rna	TMTC4	48h	-0.0620906	0.679136
rna	ZNF586	48h	0.101087	0.679136
rna	PGGHG	48h	-0.0810104	0.679136
rna	ZNF564	48h	0.327356	0.67969
rna	MT1X	48h	0.142283	0.679811
rna	ABHD5	48h	-0.0628319	0.679838
rna	DDHD2	48h	0.0648117	0.679851
rna	ZBTB46	48h	0.2571	0.679851
rna	CILP2	48h	0.310812	0.679851
rna	GP6	48h	-0.135976	0.679851
rna	RPS17	48h	0.106242	0.679851
rna	IFI27L1	48h	-0.111221	0.679851
rna	APOBEC3D	48h	-0.309892	0.679851
rna	PIGU	48h	-0.0660026	0.679949
rna	PTPN13	48h	-0.0744064	0.67999
rna	TMEM256	48h	-0.114172	0.67999
rna	SOWAHB	48h	0.343841	0.680221
rna	CDKAL1	48h	-0.0530225	0.680221
rna	NUP62CL	48h	0.293284	0.680241
rna	TPI1	48h	-0.0610471	0.680241
rna	PCIF1	48h	0.0650785	0.680278
rna	BLZF1	48h	-0.0694491	0.680278
rna	UVRAG	48h	-0.0683735	0.680278
rna	ZNF440	48h	0.0896606	0.680314
rna	VEPH1	48h	0.0745169	0.680335
rna	ZMYM3	48h	-0.0416444	0.680338
rna	SMAP1	48h	0.0610671	0.680555
rna	L3MBTL4	48h	-0.287408	0.680691
rna	CLASRP	48h	0.0764371	0.680732
rna	WASHC3	48h	-0.0781761	0.680732
rna	RPS6KC1	48h	0.0562568	0.681229
rna	FBXO3	48h	-0.0552469	0.681691
rna	HLCS	48h	-0.0590679	0.68181
rna	POLR2H	48h	0.0653193	0.681829
rna	UBN2	48h	0.0829429	0.681847
rna	ARHGEF2-AS2	48h	-0.351478	0.682297
rna	UBLCP1	48h	0.042488	0.682333
rna	XYLT2	48h	0.0460961	0.682485
rna	CUL7	48h	0.0581408	0.682485
rna	FPGT	48h	0.0808367	0.682533
rna	ZNF595	48h	0.10245	0.682542
rna	KIF18B	48h	-0.112972	0.682542
rna	DIRAS1	48h	-0.175727	0.682567
rna	MEMO1	48h	-0.156484	0.682673
rna	CEP44	48h	-0.10276	0.683207
rna	PLEKHA8	48h	0.0995883	0.683214
rna	SPRY2	48h	-0.115712	0.683236
rna	MAGOHB	48h	-0.0545914	0.683236
rna	R3HDM2	48h	-0.0557579	0.683236
rna	TDRD3	48h	0.0572814	0.683236
rna	TRUB1	48h	0.0794521	0.683325
rna	EIF2S1	48h	0.0393533	0.683757
rna	KLHDC7A	48h	-0.31633	0.683998
rna	RMND1	48h	-0.0670822	0.684027
rna	ZNF777	48h	0.0613455	0.684156
rna	TIMM8A	48h	-0.0868377	0.684212
rna	THOC1	48h	-0.0454262	0.684212
rna	CPQ	48h	0.055608	0.684212
rna	NUP107	48h	-0.0497356	0.684212
rna	CCDC138	48h	-0.0997584	0.684212
rna	LOC729998	48h	0.169552	0.684212
rna	PRX	48h	-0.107844	0.684331
rna	ZNF287	48h	0.0902389	0.684357
rna	CD46	48h	0.0740438	0.684826
rna	RPL29	48h	-0.0539949	0.684826
rna	STK36	48h	0.0816251	0.684826
rna	PEX16	48h	0.0671316	0.685146
rna	CFP	48h	-0.217249	0.685294
rna	GLMP	48h	0.0448117	0.685323
rna	CLTB	48h	0.0752727	0.685323
rna	THAP12	48h	0.0458843	0.685332
rna	LINC01605	48h	-0.415467	0.685542
rna	PRAF2	48h	0.0603358	0.685542
rna	BEND7	48h	-0.0709724	0.685542
rna	SNTA1	48h	-0.068626	0.685699
rna	MAP3K14	48h	0.0786113	0.685786
rna	RNF13	48h	-0.068609	0.685786
rna	TAP1	48h	-0.0576483	0.685988
rna	CACNG8	48h	0.178627	0.686041
rna	RNFT1	48h	0.0678418	0.686041
rna	KCNQ4	48h	-0.211519	0.686229
rna	ACADVL	48h	0.0797948	0.686229
rna	HERC1	48h	0.0806209	0.686296
rna	FBXL8	48h	0.0867632	0.686296
rna	OSBPL5	48h	0.0669726	0.686359
rna	FAM174A	48h	0.070268	0.687171
rna	FAM227A	48h	0.186938	0.687171
rna	ZNF540	48h	0.195437	0.687227
rna	MLXIPL	48h	0.2663	0.687227
rna	NEAT1	48h	0.122284	0.687227
rna	TARS1	48h	0.0652477	0.687444
rna	POLR2E	48h	-0.0537999	0.687517
rna	RPS3AP38	48h	0.430211	0.687517
rna	SLC31A1	48h	-0.0360576	0.687535
rna	RPL11P3	48h	0.387534	0.687535
rna	ZNF414	48h	-0.100858	0.687535
rna	LCDR	48h	-0.190695	0.687747
rna	OSBPL3	48h	0.0932929	0.687747
rna	OTUD1	48h	-0.110098	0.687834
rna	PPFIA2	48h	-0.202292	0.68792
rna	ZNF234	48h	0.0804376	0.688175
rna	RPL24	48h	0.0640213	0.688179
rna	ZNF470	48h	0.0991138	0.688204
rna	FASN	48h	-0.206141	0.689124
rna	ATP6V1H	48h	-0.0470075	0.689268
rna	VPS13B	48h	-0.110468	0.689671
rna	TUSC1	48h	0.0646017	0.689975
rna	C8orf76	48h	0.13473	0.690124
rna	NAA38	48h	-0.0690775	0.690124
rna	NME2	48h	0.151484	0.69024
rna	RPA3	48h	-0.0554537	0.69065
rna	YARS2	48h	-0.0599857	0.69065
rna	PPIL2	48h	-0.0503079	0.69065
rna	GCC2	48h	-0.0884897	0.690784
rna	GNPTG	48h	-0.0532877	0.690784
rna	ENY2	48h	0.049928	0.690784
rna	WDR73	48h	-0.07964	0.690784
rna	WDFY3-AS2	48h	-0.141022	0.690784
rna	PIGM	48h	0.0497912	0.690862
rna	HAUS7	48h	0.12468	0.691035
rna	SFN	48h	0.233408	0.691143
rna	UBL5	48h	0.0899501	0.692245
rna	AVL9	48h	0.0470371	0.692245
rna	RN7SL2	48h	-0.339433	0.692511
rna	CDPF1	48h	0.0794076	0.692511
rna	COX3	48h	0.0556093	0.692539
rna	ZNF416	48h	0.0813136	0.692539
rna	MTFMT	48h	0.0872611	0.692648
rna	SELENOI	48h	-0.076211	0.692931
rna	NAA50	48h	-0.0417766	0.693092
rna	BLOC1S1	48h	-0.101946	0.693092
rna	YDJC	48h	-0.0886246	0.693092
rna	EFCAB13	48h	-0.160656	0.693407
rna	DIS3L2	48h	-0.0570817	0.693464
rna	MRPL27	48h	0.0691891	0.693464
rna	LOC105374811	48h	-0.309285	0.693464
rna	ZNF141	48h	-0.103917	0.693464
rna	BOLA1	48h	0.0982983	0.693911
rna	MZF1-AS1	48h	0.128714	0.693911
rna	QKI	48h	-0.061435	0.693911
rna	NUP50-DT	48h	0.102018	0.694114
rna	ZNF550	48h	0.0957931	0.694251
rna	AP5S1	48h	-0.0907892	0.694251
rna	COQ3	48h	-0.0827173	0.694251
rna	BRD10	48h	0.059736	0.694251
rna	DNAAF2	48h	-0.0712613	0.694251
rna	PDPR	48h	-0.0619789	0.694251
rna	LOC124907803	48h	-0.0619789	0.694251
rna	LOC128966601	48h	-0.0619789	0.694251
rna	FRG1	48h	0.0590787	0.694632
rna	AP2S1	48h	0.0636745	0.695032
rna	ESF1	48h	0.0443115	0.695065
rna	TOR2A	48h	-0.0637038	0.695356
rna	ZNF629	48h	0.045864	0.69568
rna	PTEN	48h	-0.0503772	0.69568
rna	NDUFA11	48h	0.0643704	0.695738
rna	UBE2Q1	48h	0.0383414	0.695881
rna	DDX19A	48h	-0.0668349	0.695881
rna	LOC101929719	48h	0.307468	0.695881
rna	DNAJB14	48h	0.0750674	0.695881
rna	NABP2	48h	0.0521331	0.695881
rna	KRT18	48h	0.0634822	0.696226
rna	TMEM175	48h	-0.0732526	0.696226
rna	WDR44	48h	0.0741085	0.696441
rna	SPEN-AS1	48h	0.117237	0.696441
rna	CLVS1	48h	-0.261284	0.696467
rna	USP34	48h	0.0894977	0.696479
rna	MGST2	48h	0.0858474	0.696485
rna	UBE2D1	48h	0.0808463	0.696584
rna	ARL6IP1	48h	0.0716307	0.696725
rna	KLHL31	48h	0.281601	0.696725
rna	GTF3C2-AS1	48h	-0.30986	0.69697
rna	SF3B1	48h	0.0458292	0.69697
rna	C2orf74-DT	48h	-0.0677614	0.69697
rna	MAN2B2	48h	-0.0523479	0.697554
rna	C9orf40	48h	-0.05144	0.697669
rna	UBXN7	48h	-0.0644567	0.697669
rna	GCLC	48h	0.0459832	0.697669
rna	PTGFR	48h	0.217122	0.697831
rna	BCO2	48h	-0.25089	0.697831
rna	TET2	48h	0.114178	0.697831
rna	BCL2L11	48h	0.0864603	0.69804
rna	EBLN3P	48h	0.0775595	0.698232
rna	STRADA	48h	0.109433	0.698479
rna	SPART-AS1	48h	-0.231786	0.698649
rna	ABCG4	48h	0.209838	0.699018
rna	NLN	48h	-0.0577415	0.699302
rna	DNAJC8	48h	0.0392156	0.699302
rna	FAM133B	48h	0.059199	0.699302
rna	POGZ	48h	0.0478735	0.699311
rna	COMMD10	48h	0.0792849	0.699683
rna	RAB11A	48h	-0.0338623	0.699841
rna	NSD1	48h	0.0664728	0.699841
rna	MAP3K7	48h	0.0519315	0.699955
rna	ARHGAP26	48h	-0.0779438	0.699956
rna	OAT	48h	0.0312738	0.700138
rna	XPO1	48h	-0.0518363	0.700173
rna	EPOR	48h	0.112682	0.700604
rna	ANKDD1B	48h	-0.402842	0.700604
rna	GPRASP3	48h	-0.0904424	0.700604
rna	ATP2C2-AS1	48h	-0.205848	0.700626
rna	HLA-C	48h	-0.0873202	0.700717
rna	TULP3	48h	0.0571339	0.700717
rna	SPINDOC	48h	-0.0495983	0.700717
rna	NANOS3	48h	-0.193742	0.700717
rna	C2orf69	48h	-0.0723041	0.700717
rna	RPS18P2	48h	0.183904	0.700764
rna	TLN2	48h	0.0664867	0.701115
rna	PALM3	48h	-0.200011	0.701386
rna	EIF3H	48h	0.040231	0.70141
rna	SENP7	48h	-0.112817	0.70148
rna	PRPF8	48h	-0.0510562	0.70148
rna	ZNF14	48h	-0.099858	0.70148
rna	HIVEP2	48h	0.083206	0.701706
rna	MON1A	48h	0.0786456	0.701813
rna	SLC30A3	48h	-0.296919	0.701813
rna	PTPA	48h	-0.0463586	0.701813
rna	IQCG	48h	0.0694293	0.701813
rna	RLIM	48h	0.058663	0.701828
rna	RPS15P4	48h	-0.247822	0.702313
rna	TMEM254	48h	0.0821813	0.702383
rna	LNP1	48h	-0.129793	0.702477
rna	SDSL	48h	0.105553	0.702603
rna	STPG3-AS1	48h	-0.332169	0.702893
rna	MFHAS1	48h	0.0701684	0.702959
rna	AKIP1	48h	-0.0658103	0.703366
rna	ZDHHC1	48h	0.114112	0.703366
rna	SMC6	48h	0.0574602	0.703453
rna	PPP2R3A	48h	-0.0689136	0.703667
rna	ZFP14	48h	-0.0719975	0.703667
rna	CDYL2	48h	0.09637	0.703667
rna	PRPSAP2	48h	-0.0410019	0.703667
rna	DHCR7	48h	-0.0932996	0.703741
rna	GUCA1B	48h	0.265948	0.703741
rna	POLR2F	48h	-0.0801952	0.703812
rna	ZC3H14	48h	-0.0389625	0.703906
rna	CETN2	48h	0.0566494	0.704266
rna	TEDC2	48h	-0.0911755	0.704266
rna	ZNF319	48h	0.0623447	0.704503
rna	FAM131B	48h	0.198427	0.704503
rna	MFF-DT	48h	0.248005	0.704503
rna	MAP3K11	48h	-0.0478304	0.704575
rna	MIS18A	48h	-0.0669695	0.704575
rna	BOK	48h	0.0588555	0.704575
rna	ZNF8-DT	48h	0.111002	0.704625
rna	SH3BP5-AS1	48h	0.105857	0.704625
rna	LUARIS	48h	-0.197976	0.704638
rna	CDIN1	48h	-0.110701	0.704638
rna	MTMR8	48h	0.11575	0.70476
rna	PARLP2	48h	-0.205567	0.704822
rna	GARRE1	48h	-0.0816437	0.704822
rna	SLC25A36	48h	-0.0787376	0.704955
rna	MAP3K9-DT	48h	0.123261	0.705014
rna	TYW1B	48h	0.102496	0.705014
rna	ZNF175	48h	0.0790929	0.705128
rna	IMPA1	48h	-0.0633602	0.705138
rna	PEX2	48h	0.0355808	0.705138
rna	ADGRL2	48h	-0.103696	0.705167
rna	MRPL1	48h	-0.0800642	0.705167
rna	TMCO6	48h	-0.0907981	0.705167
rna	WNK3	48h	0.118628	0.705222
rna	TMEM161B-DT	48h	-0.0865333	0.705222
rna	SIAE	48h	-0.100189	0.70525
rna	CLEC2D	48h	-0.119742	0.705463
rna	JSRP1	48h	0.121407	0.705463
rna	DDX39B	48h	0.102389	0.705463
rna	RPSA	48h	0.0568666	0.705463
rna	ZDBF2	48h	-0.133669	0.705463
rna	ABAT	48h	0.263034	0.705463
rna	TAF2	48h	-0.0669633	0.705465
rna	NKAP	48h	-0.0634222	0.705465
rna	FANCB	48h	-0.105408	0.705465
rna	SLC25A24	48h	0.065408	0.70553
rna	MDH1	48h	-0.0373666	0.705612
rna	SLC39A4	48h	-0.101205	0.705992
rna	KDM6A	48h	0.0682111	0.706236
rna	EFNA3	48h	0.190011	0.706297
rna	STOML2	48h	-0.0483801	0.70632
rna	MSL2	48h	0.0437825	0.706346
rna	ARFRP1	48h	0.0579468	0.70637
rna	ZNF337-AS1	48h	-0.130564	0.706396
rna	EIF2B3	48h	-0.0622493	0.706511
rna	CD274	48h	-0.127647	0.706576
rna	NDUFA7	48h	-0.329958	0.706659
rna	BCDIN3D-AS1	48h	-0.233422	0.706975
rna	TRIM9	48h	0.433993	0.70723
rna	SUMO1	48h	0.0403128	0.70723
rna	MZF1	48h	0.0657966	0.707378
rna	HRAT17	48h	-0.220021	0.707378
rna	NLGN4Y	48h	0.101092	0.707479
rna	TMEM60	48h	-0.0679884	0.707665
rna	BECN1	48h	0.0362068	0.707665
rna	PIGK	48h	-0.0539513	0.707681
rna	GUSB	48h	-0.0612897	0.707884
rna	B3GNT4	48h	0.221467	0.707884
rna	YJU2B	48h	0.0578177	0.707959
rna	SMC5	48h	0.0904415	0.707963
rna	UQCC4	48h	-0.0728758	0.708171
rna	IFNGR1	48h	-0.0762042	0.708171
rna	IGF2BP2	48h	-0.0428344	0.708187
rna	LMAN2	48h	0.0473327	0.708187
rna	ZZEF1	48h	-0.051353	0.708187
rna	RNF31	48h	-0.0658139	0.708291
rna	EIF1B	48h	-0.0604309	0.70836
rna	CFAP96	48h	0.252265	0.708739
rna	SRGAP2	48h	0.0454223	0.708818
rna	C1D	48h	-0.0684207	0.708959
rna	FAM86DP	48h	-0.096409	0.708959
rna	BRD4	48h	0.0562612	0.708959
rna	MRPL21	48h	-0.0677763	0.709224
rna	MYD88	48h	-0.0909644	0.709224
rna	LAMTOR2	48h	0.0729701	0.709355
rna	ZNF329	48h	-0.0765317	0.709355
rna	TEFM	48h	-0.0641238	0.709539
rna	STX12	48h	0.0640459	0.70966
rna	SETD4	48h	0.0685054	0.709672
rna	CEPT1	48h	0.0602781	0.709672
rna	MANCR	48h	0.353106	0.709672
rna	TUBE1	48h	-0.121477	0.709717
rna	C1RL-AS1	48h	-0.118081	0.709991
rna	SNRPE	48h	0.0783793	0.709991
rna	HROB	48h	0.0964354	0.710002
rna	EXOC7	48h	0.0297706	0.710002
rna	ADAM21	48h	0.271506	0.710002
rna	DLG3	48h	-0.0685545	0.710136
rna	BORCS8-MEF2B	48h	0.331759	0.710405
rna	MEF2B	48h	0.331759	0.710405
rna	ADRA1B	48h	-0.114365	0.71046
rna	UTY	48h	0.100979	0.710527
rna	PJA2	48h	0.0682236	0.710759
rna	NPL	48h	-0.33546	0.710759
rna	ZNF687	48h	-0.0400664	0.710776
rna	FBH1	48h	0.0380594	0.710948
rna	ARID5B	48h	-0.0782796	0.71106
rna	S100A5	48h	-0.280396	0.711129
rna	EXOSC3	48h	-0.0579448	0.711274
rna	CHMP1A	48h	-0.0503901	0.711549
rna	EIF2AK4	48h	0.0599381	0.711721
rna	CEP164	48h	0.036262	0.711721
rna	SNRNP27	48h	-0.0671387	0.711721
rna	JAK1	48h	-0.0556598	0.711832
rna	SLC26A1	48h	-0.281908	0.711843
rna	FIBP	48h	-0.0519509	0.711879
rna	TXN	48h	0.0531358	0.711879
rna	PRRT1	48h	0.201418	0.71195
rna	FDX2	48h	-0.420816	0.711972
rna	MTND4P12	48h	-0.319993	0.711972
rna	PRKAB1	48h	0.0453148	0.712105
rna	CCNDBP1	48h	-0.0628271	0.712105
rna	PPP1R26-AS1	48h	-0.163567	0.712105
rna	EBF4	48h	0.241209	0.712105
rna	DAZAP1	48h	0.0550541	0.712171
rna	NR1D2	48h	-0.0596547	0.712171
rna	RPS15P5	48h	0.273458	0.712171
rna	DNAJC9	48h	-0.0533383	0.712171
rna	EPC2	48h	-0.0704879	0.712171
rna	MED7	48h	-0.0638921	0.71262
rna	C8G	48h	0.263563	0.71262
rna	EIF1B-AS1	48h	-0.324115	0.71262
rna	SCPEP1	48h	-0.041532	0.71286
rna	APRT	48h	-0.0530899	0.71286
rna	RBM34	48h	0.243079	0.71286
rna	MCPH1	48h	-0.0472435	0.71286
rna	CAPN1-AS1	48h	-0.175646	0.712966
rna	MOCS2-DT	48h	-0.113507	0.713169
rna	TTC21B	48h	-0.0863239	0.713169
rna	PCGF6	48h	-0.0790968	0.713221
rna	VPS25	48h	0.0503406	0.713354
rna	SNORD101	48h	-0.28502	0.713354
rna	ZCCHC8	48h	-0.0548339	0.713354
rna	PABPC1L	48h	-0.0957175	0.713354
rna	ARHGAP40	48h	-0.139492	0.713354
rna	TRAPPC4	48h	-0.0459379	0.713374
rna	BCAN	48h	0.284593	0.713766
rna	POLH	48h	0.0685741	0.713825
rna	SNORD19C	48h	0.233944	0.713864
rna	TMEM150C	48h	-0.26657	0.713864
rna	RENBP	48h	-0.243976	0.713933
rna	ZNF41	48h	0.097475	0.713933
rna	RINL	48h	0.182858	0.714086
rna	DGUOK	48h	0.0625918	0.714086
rna	STEAP1B	48h	-0.308201	0.714086
rna	LOC401312	48h	-0.308201	0.714086
rna	RAB24	48h	-0.101147	0.714086
rna	IKZF4	48h	-0.0959275	0.714086
rna	MCM9	48h	0.0567735	0.714086
rna	LGALS8-AS1	48h	0.263377	0.71421
rna	NFAT5	48h	0.146943	0.71421
rna	ZEB2	48h	0.0706922	0.71421
rna	RPL13P8	48h	-0.235218	0.714267
rna	ZNHIT3	48h	-0.0424046	0.714323
rna	SNX27	48h	-0.0444726	0.714323
rna	ANK3	48h	-0.0945189	0.714482
rna	SCAF11	48h	0.0598212	0.714554
rna	KLLN	48h	-0.146209	0.714566
rna	ZNF800	48h	-0.0749364	0.714566
rna	ZNF33A	48h	-0.0693871	0.714814
rna	TFB1M	48h	-0.063411	0.714814
rna	MRPL32	48h	0.0539787	0.714814
rna	DMGDH	48h	-0.29638	0.714814
rna	VILL	48h	0.0856331	0.715103
rna	SPMIP1	48h	0.124232	0.715214
rna	GPS1	48h	0.0392925	0.715221
rna	FBXW11P1	48h	0.295215	0.715221
rna	ZNF562	48h	0.0535948	0.715298
rna	GALNS	48h	-0.0462236	0.715463
rna	DSG2-AS1	48h	-0.357069	0.715467
rna	C9orf50	48h	0.25929	0.715467
rna	SCO1	48h	-0.0392618	0.715675
rna	LOC112268269	48h	-0.0558781	0.715675
rna	RPL36AL	48h	-0.0582704	0.715721
rna	PINLYP	48h	0.140438	0.715721
rna	TMOD1	48h	0.176916	0.716196
rna	SUDS3	48h	-0.0399015	0.716567
rna	TIAM2	48h	0.0599156	0.716686
rna	LOC124904535	48h	-0.383704	0.716686
rna	PTGER2	48h	0.215728	0.716686
rna	C12orf57	48h	-0.0764302	0.716686
rna	C13orf46	48h	-0.151123	0.716825
rna	SAR1B	48h	0.0360007	0.716825
rna	RPS2P20	48h	0.306927	0.71683
rna	HSPA14	48h	-0.0914264	0.716943
rna	ERMARD	48h	-0.0808018	0.717091
rna	RRP36	48h	0.0521808	0.717091
rna	KIDINS220	48h	-0.0659121	0.717218
rna	LASP1NB	48h	0.22415	0.71726
rna	PPT2-EGFL8	48h	-0.191986	0.717468
rna	RPP40	48h	-0.0886579	0.717876
rna	FASTK	48h	0.0554154	0.718397
rna	LYPLA1	48h	-0.0497897	0.718397
rna	CCDC69	48h	-0.303681	0.718568
rna	RBM12	48h	0.0603016	0.718568
rna	GOT2	48h	-0.0317399	0.718582
rna	TTC14	48h	-0.056753	0.718582
rna	MIR6772	48h	0.413987	0.718582
rna	PLCG1-AS1	48h	-0.233111	0.71893
rna	CA8	48h	-0.326089	0.71893
rna	TAF5L	48h	-0.0539355	0.71893
rna	SNORA26	48h	0.278557	0.71893
rna	ETFRF1	48h	0.103159	0.719126
rna	DDX20	48h	-0.0597991	0.719182
rna	COG3	48h	0.0479995	0.719262
rna	ARMC1	48h	0.0423609	0.719262
rna	ZFP82	48h	-0.0952729	0.719262
rna	EFCAB10	48h	0.424242	0.719262
rna	PTDSS1	48h	0.030277	0.719446
rna	FDXACB1	48h	0.161268	0.719446
rna	NOMO3	48h	0.0811665	0.719463
rna	TM2D1	48h	0.0550795	0.719698
rna	ANKIB1	48h	0.0885636	0.719875
rna	PIBF1	48h	0.0615584	0.720052
rna	CHORDC1	48h	-0.0870383	0.720245
rna	PSMG3	48h	-0.084675	0.720466
rna	ARIH1	48h	-0.0498119	0.720466
rna	RPP14	48h	0.0783189	0.720483
rna	CNOT11	48h	-0.0521028	0.720483
rna	LBX2	48h	-0.0993691	0.720483
rna	MINDY3	48h	0.0685764	0.720483
rna	CLIP3	48h	0.0523266	0.720483
rna	MRPL49	48h	0.0450414	0.720483
rna	SUGT1P4-STRA6LP	48h	-0.178161	0.720483
rna	LOXL2-AS1	48h	0.158694	0.720493
rna	TNIP3	48h	-0.266754	0.720493
rna	TLX2	48h	-0.263681	0.720506
rna	FOXN2	48h	-0.0994754	0.720723
rna	ZC3H11A	48h	0.225848	0.720723
rna	MIX23	48h	0.0591711	0.720823
rna	DTX3	48h	-0.0416478	0.720823
rna	ALS2	48h	-0.0457589	0.72103
rna	GARS1	48h	-0.0883797	0.72103
rna	NDUFB8	48h	-0.0764262	0.72103
rna	HMGA1	48h	-0.101791	0.721089
rna	ZNF433	48h	-0.152344	0.721089
rna	ITGA4	48h	-0.135386	0.721089
rna	DNAJC9-AS1	48h	0.163131	0.721089
rna	CIITA	48h	0.204755	0.721131
rna	RFX7	48h	0.0828496	0.721481
rna	POPDC2	48h	-0.281451	0.721957
rna	RFT1	48h	0.0508472	0.721958
rna	RASL10A	48h	0.342207	0.721987
rna	RPL41P2	48h	0.228916	0.721987
rna	TBCE	48h	-0.121606	0.722016
rna	SLC7A1	48h	-0.0531157	0.722016
rna	POLR2I	48h	-0.0775203	0.722016
rna	IL6-AS1	48h	-0.137029	0.722543
rna	HSPB8	48h	0.112988	0.722554
rna	PARAIL	48h	0.0752224	0.722554
rna	PCBP1	48h	0.029406	0.722554
rna	PLA2G6	48h	0.0755076	0.722554
rna	NUP43	48h	-0.0397544	0.722554
rna	TXNL4B	48h	0.0589033	0.722554
rna	PNISR	48h	-0.0573758	0.722554
rna	OGA	48h	0.0738725	0.722554
rna	SIRT4	48h	-0.13798	0.722932
rna	SLC2A1-DT	48h	-0.229671	0.722992
rna	TBC1D31	48h	-0.0882676	0.723021
rna	C2orf49	48h	-0.07723	0.723021
rna	HACL1	48h	-0.0796238	0.72304
rna	NRIP3	48h	0.0617345	0.723073
rna	ZSCAN16-AS1	48h	-0.102004	0.723122
rna	INTS12	48h	0.0467011	0.723125
rna	NARF-AS2	48h	0.279394	0.723403
rna	C8orf33	48h	0.0448983	0.723508
rna	LOC100506606	48h	0.217553	0.723508
rna	TSPAN3	48h	-0.0379091	0.72356
rna	TPGS2	48h	0.0340758	0.723568
rna	NECAB1	48h	0.255331	0.723568
rna	MRPL36	48h	-0.0653373	0.723629
rna	ATP6V1G2	48h	0.211618	0.723852
rna	UBE2E3	48h	0.0410821	0.724297
rna	TYMP	48h	-0.151858	0.724531
rna	CEP295	48h	-0.0820012	0.724569
rna	SMARCAD1	48h	-0.0664533	0.724569
rna	ZDHHC12	48h	-0.0627279	0.724569
rna	FAT1	48h	0.0935505	0.724576
rna	EZR-AS1	48h	-0.288791	0.72472
rna	FBXL4	48h	0.0685158	0.72495
rna	ZNF311	48h	-0.117663	0.725125
rna	PHF14	48h	0.0373169	0.725125
rna	DISP2	48h	0.130993	0.72517
rna	H4C9	48h	0.261109	0.72517
rna	LOC102724594	48h	0.148991	0.72517
rna	XRRA1	48h	0.0927769	0.72517
rna	PIP4P1	48h	-0.0540517	0.72517
rna	CD68	48h	-0.223728	0.72517
rna	C11orf54	48h	-0.0573289	0.72517
rna	GAR1	48h	0.0537717	0.72517
rna	GIN1	48h	0.0829503	0.725321
rna	SENP8	48h	-0.159858	0.725321
rna	RSBN1L	48h	-0.0394431	0.725321
rna	SMIM38	48h	-0.27816	0.725321
rna	ID2	48h	-0.071833	0.725341
rna	MTLN	48h	0.120365	0.725341
rna	GK5	48h	0.0697053	0.725352
rna	KLF8	48h	-0.363962	0.725352
rna	RAET1E-AS1	48h	-0.270196	0.725352
rna	PRKCZ-AS1	48h	-0.193797	0.725352
rna	MTCL2	48h	-0.0691402	0.725352
rna	DDX11-AS1	48h	-0.250754	0.725352
rna	PDK3	48h	-0.184239	0.725352
rna	ANKRD36C	48h	-0.122354	0.725352
rna	RPL3	48h	0.0529539	0.725352
rna	CPEB1	48h	0.104733	0.725352
rna	RBSN	48h	-0.0485256	0.725651
rna	USE1	48h	0.0766946	0.726017
rna	LINC02102	48h	0.296704	0.726272
rna	ZNF425	48h	0.0790266	0.726396
rna	SOX12	48h	-0.0447507	0.726421
rna	SFT2D1	48h	0.0465886	0.726421
rna	MARK4	48h	0.0567602	0.726566
rna	FLT3LG	48h	-0.296573	0.726577
rna	TMEM47	48h	-0.0669905	0.726577
rna	SKAP2	48h	-0.0489287	0.726695
rna	FAM110A	48h	0.089294	0.726804
rna	GEMIN5	48h	-0.0548229	0.726868
rna	CNTN2	48h	0.31301	0.726944
rna	EEF1A2	48h	-0.0882153	0.726944
rna	ATP5ME	48h	-0.0646724	0.726944
rna	CDC14A	48h	0.0898215	0.726985
rna	TRIT1	48h	-0.0453752	0.727
rna	ZNF516	48h	-0.0516095	0.727213
rna	KIF1B	48h	0.0585138	0.727228
rna	ATF2	48h	0.0608031	0.727228
rna	RPP38	48h	0.0561798	0.727228
rna	CRADD	48h	-0.0880121	0.727298
rna	ZNF587	48h	0.0775377	0.727298
rna	LINC01444	48h	0.264626	0.727298
rna	UBE2J1	48h	0.0626088	0.727298
rna	MRPS34	48h	-0.0594338	0.727298
rna	PKD1-AS1	48h	0.335839	0.727398
rna	TIMM21	48h	0.0433242	0.727413
rna	WIPF2	48h	0.0308407	0.727558
rna	HOXD11	48h	0.0587876	0.727689
rna	PRKD3	48h	-0.0612247	0.727689
rna	ELAVL1	48h	0.0322572	0.727689
rna	AOC3	48h	0.19007	0.728
rna	IQCC	48h	-0.0730943	0.728056
rna	TWF2-DT	48h	-0.263609	0.728316
rna	LINC01337	48h	-0.278387	0.728316
rna	ACTR1B	48h	-0.0303207	0.728394
rna	HDAC4-AS1	48h	-0.349943	0.728394
rna	CARS1	48h	-0.0690098	0.728394
rna	SPIN2B	48h	-0.103882	0.728394
rna	NDST2	48h	-0.262109	0.728394
rna	MYO1B	48h	0.0525779	0.728394
rna	TAF6	48h	0.0395141	0.728394
rna	ERAL1	48h	-0.0507497	0.728394
rna	MIIP	48h	0.0735927	0.728394
rna	RAD21-AS1	48h	-0.365515	0.728394
rna	ACVR1B	48h	-0.0449041	0.728394
rna	GPAA1	48h	0.0445154	0.728645
rna	JRKL	48h	0.0700259	0.728717
rna	ATG7	48h	-0.0379194	0.728717
rna	RNF32	48h	0.211564	0.728717
rna	CYB561A3	48h	0.0395916	0.728717
rna	RPL24P2	48h	0.222318	0.728717
rna	ZNF507	48h	-0.0832313	0.729163
rna	FOSB	48h	-0.162917	0.729201
rna	ANXA2R-OT1	48h	-0.130746	0.729236
rna	NOTCH1	48h	0.0946463	0.729236
rna	RAB3B	48h	0.0672402	0.729236
rna	TRMT61B	48h	-0.052776	0.729236
rna	NDE1	48h	-0.0428002	0.729236
rna	RBM8A	48h	-0.0466909	0.729236
rna	KATNIP	48h	-0.0491534	0.729236
rna	CIC	48h	0.0345093	0.729236
rna	AGO2	48h	0.0769258	0.729236
rna	ZNHIT2	48h	0.111901	0.729236
rna	COL17A1	48h	0.220437	0.729236
rna	CDK12	48h	-0.0674555	0.729236
rna	RBM26-AS1	48h	-0.126865	0.72925
rna	ARID3B	48h	-0.0993835	0.72925
rna	CCZ1P1	48h	0.137907	0.729751
rna	GIHCG	48h	0.0792662	0.729807
rna	PAIP2B	48h	-0.129277	0.729807
rna	TSNAXIP1	48h	0.159233	0.729807
rna	FAM228B	48h	0.132937	0.729807
rna	PRR4	48h	-0.329696	0.729807
rna	S100A14	48h	0.321763	0.729807
rna	MED11	48h	-0.0752944	0.729807
rna	CBR3-AS1	48h	0.0870634	0.729923
rna	MREG	48h	0.26128	0.730258
rna	BRPF3	48h	0.0479135	0.730258
rna	NVL	48h	-0.032381	0.730346
rna	RABEP1	48h	-0.0372174	0.730878
rna	AKR1A1	48h	0.0477346	0.730878
rna	DPY19L3	48h	-0.0694692	0.730878
rna	EIF3J-DT	48h	-0.0807299	0.730878
rna	TRPV4	48h	-0.24521	0.730878
rna	ISL2	48h	-0.107355	0.730931
rna	MOB4	48h	0.0481201	0.731081
rna	DPH6	48h	0.124	0.731263
rna	MSS51	48h	0.191786	0.731338
rna	EDRF1-DT	48h	-0.301256	0.731565
rna	MDN1	48h	-0.0696659	0.731588
rna	LRRC2	48h	-0.245503	0.731628
rna	PDZRN4	48h	-0.29425	0.731959
rna	IFT25	48h	0.0496154	0.731959
rna	FAM43A	48h	0.182217	0.731959
rna	PTRH2	48h	-0.0487701	0.731959
rna	TMEM120A	48h	-0.0723685	0.732098
rna	ATG5	48h	-0.0405153	0.732098
rna	TCP11L2	48h	0.125763	0.732137
rna	PCDHGB1	48h	-0.096298	0.732263
rna	NFKBIE	48h	-0.0735751	0.732778
rna	BANF1	48h	0.0688743	0.732809
rna	TSPY26P	48h	-0.274398	0.732897
rna	NDOR1	48h	-0.0573452	0.733245
rna	DELE1	48h	-0.0397498	0.73326
rna	ZNF761	48h	0.0544572	0.73326
rna	ZNF765-ZNF761	48h	0.0544572	0.73326
rna	RAB5IF	48h	0.0768834	0.733332
rna	MEA1	48h	-0.0574589	0.733425
rna	GLCE	48h	-0.0654577	0.733448
rna	HDGFL2	48h	-0.0441429	0.733448
rna	CNOT10	48h	-0.0375361	0.733481
rna	NPAS4	48h	0.218537	0.733601
rna	HOXB8	48h	0.0873548	0.733609
rna	TMEFF2	48h	-0.146869	0.733623
rna	ST13	48h	-0.0318752	0.733647
rna	TAPT1-AS1	48h	-0.1867	0.733647
rna	CTBP1-AS	48h	0.173534	0.733807
rna	SNHG25	48h	0.272782	0.733856
rna	LRRC51	48h	0.1236	0.733856
rna	GPATCH4	48h	-0.0534486	0.733895
rna	CAV1	48h	0.0508403	0.733895
rna	ZBTB41	48h	0.069281	0.73407
rna	RPL7AP16	48h	-0.223728	0.734118
rna	NEMP2-DT	48h	0.276246	0.73425
rna	RAB11FIP3	48h	-0.0380564	0.73427
rna	CIAO3	48h	-0.0481618	0.73427
rna	R3HCC1	48h	0.0533762	0.73427
rna	CCDC47	48h	0.0298013	0.73427
rna	SLC27A1	48h	0.0495265	0.73427
rna	SNX18	48h	0.0655829	0.73427
rna	HDX	48h	0.0778268	0.734616
rna	DCTN2	48h	0.0322015	0.734616
rna	CFD	48h	-0.219407	0.734616
rna	CYRIB	48h	-0.0376347	0.734616
rna	EEA1	48h	0.0988577	0.734616
rna	MFSD4B	48h	0.134154	0.734616
rna	LINC02803	48h	0.313078	0.734616
rna	H4C8	48h	-0.118335	0.734616
rna	SCAMP1-AS1	48h	-0.133983	0.734616
rna	USP27X-DT	48h	-0.287982	0.73466
rna	LINC01238	48h	0.169864	0.73466
rna	EIF3J	48h	0.0372149	0.73466
rna	SLC25A38	48h	-0.0511035	0.734919
rna	RFC4	48h	-0.0425045	0.735044
rna	LRRTM2	48h	0.306577	0.735501
rna	FAM136A	48h	-0.0442959	0.735501
rna	LDLRAD2	48h	0.178105	0.735516
rna	DLX1	48h	0.0659997	0.735516
rna	TBK1	48h	0.0481135	0.7358
rna	RDH11	48h	0.0415082	0.7358
rna	RAMP2	48h	0.112696	0.736245
rna	DFFBP1	48h	-0.269465	0.736245
rna	PSMC6	48h	0.0351167	0.736433
rna	SORBS1	48h	0.130632	0.736433
rna	ZNF836	48h	0.0889784	0.736433
rna	PRPF18	48h	0.0608265	0.736433
rna	LARS1	48h	-0.0299612	0.736562
rna	MRPL20	48h	0.0586842	0.736586
rna	LINC00649	48h	-0.138105	0.736953
rna	ZNF260	48h	0.0572486	0.737286
rna	DPY30	48h	-0.0528601	0.737286
rna	THAP7-AS1	48h	-0.138267	0.737286
rna	SERTAD2	48h	-0.0682394	0.737286
rna	AGO3	48h	0.0665273	0.737286
rna	DPH5-DT	48h	-0.0943149	0.737287
rna	ARPC1A	48h	0.0607098	0.737635
rna	MARCHF3	48h	-0.0696136	0.737635
rna	C8orf82	48h	-0.0658235	0.737641
rna	MBD1	48h	0.0293091	0.737835
rna	KIAA1586	48h	0.0488243	0.737835
rna	EML2	48h	-0.0681253	0.737973
rna	RPL14P1	48h	-0.0914367	0.737973
rna	VPS9D1-AS1	48h	-0.109512	0.737973
rna	GNPTAB	48h	0.0663689	0.737973
rna	ATP6V1F	48h	-0.0564419	0.737973
rna	CAHM	48h	-0.159937	0.737973
rna	VIRMA	48h	0.0362247	0.737973
rna	TMEM160	48h	-0.0676556	0.737973
rna	RPS2P46	48h	-0.107895	0.737973
rna	CREBBP	48h	-0.0518627	0.738295
rna	AKAP9	48h	0.0826372	0.738295
rna	CORO1B	48h	-0.0384032	0.738295
rna	IRS2	48h	-0.0550809	0.738295
rna	TOP3B	48h	0.0502566	0.738295
rna	ZNF189	48h	0.0494445	0.738295
rna	VPS13B-DT	48h	0.240223	0.738323
rna	OTULINL	48h	0.190915	0.738323
rna	THBD	48h	0.262122	0.738594
rna	ERMAP	48h	0.0598643	0.738594
rna	BTBD2	48h	0.0412943	0.738598
rna	GPATCH1	48h	-0.0438881	0.738674
rna	POLR1A	48h	-0.0474989	0.738674
rna	MRPL55	48h	0.059704	0.73882
rna	RPS14P1	48h	-0.115752	0.73944
rna	TRMT5	48h	0.0466629	0.739482
rna	SRGAP2B	48h	-0.096314	0.739482
rna	NGEF	48h	0.264061	0.739482
rna	DLST	48h	-0.0272667	0.739531
rna	TBC1D3	48h	-0.126409	0.739531
rna	TBC1D3L	48h	-0.126409	0.739531
rna	MMP24OS	48h	0.0614257	0.73958
rna	ARAP2	48h	-0.0661468	0.739683
rna	LGR5	48h	-0.232891	0.740364
rna	TWIST1	48h	-0.0863749	0.740364
rna	CENPW	48h	0.0685365	0.740364
rna	PAIP1	48h	0.0342063	0.740364
rna	DENND1A	48h	0.044265	0.740484
rna	CYREN	48h	0.0423836	0.740704
rna	PPARD	48h	-0.0339292	0.740711
rna	PRSS53	48h	0.102065	0.740711
rna	CASP8AP2	48h	-0.0835564	0.740764
rna	AFAP1	48h	0.0615463	0.740874
rna	PAQR7	48h	0.0591542	0.741212
rna	RPS4X	48h	0.0530815	0.741266
rna	LY96	48h	-0.274861	0.741303
rna	KISS1	48h	0.245659	0.741303
rna	SLC35A3	48h	-0.0592554	0.741519
rna	MMP17	48h	-0.167902	0.741519
rna	HIGD1A	48h	0.0499922	0.741525
rna	SSH2	48h	0.0606717	0.74193
rna	MTX2	48h	-0.041229	0.74193
rna	PARK7	48h	0.0554346	0.741963
rna	RPS17P16	48h	0.23733	0.741979
rna	TAOK2	48h	-0.0368723	0.742053
rna	EGR1	48h	0.134678	0.742105
rna	MPDU1	48h	-0.0465131	0.742185
rna	MTERF4	48h	-0.04625	0.742215
rna	POLE3	48h	0.0405692	0.742215
rna	ABCC6	48h	-0.105305	0.742461
rna	PRRC2C	48h	-0.0368492	0.742878
rna	AP5M1	48h	-0.0530901	0.742891
rna	PARP2	48h	-0.0313557	0.742911
rna	GBA1	48h	-0.031167	0.742911
rna	UGDH	48h	0.0472156	0.74293
rna	TFEC	48h	0.271335	0.742934
rna	RBM25	48h	-0.046353	0.742994
rna	SH3RF1	48h	0.0639669	0.743002
rna	SRSF4	48h	-0.038338	0.743159
rna	ARL2BP	48h	-0.0343266	0.743212
rna	CAMSAP2	48h	0.0744483	0.743212
rna	SIM1	48h	-0.26702	0.743287
rna	SETMAR	48h	0.0667012	0.743364
rna	SVBP	48h	-0.0585596	0.743364
rna	ADAM17	48h	0.0465574	0.743374
rna	MLLT10	48h	-0.0613492	0.743553
rna	TROAP	48h	-0.0959288	0.74356
rna	GLB1L	48h	0.0554872	0.743843
rna	UMODL1	48h	-0.24906	0.743843
rna	LENG9	48h	0.126861	0.744155
rna	IQGAP1	48h	-0.0711979	0.74443
rna	NBPF19	48h	0.0509591	0.744879
rna	ADAL	48h	-0.0631439	0.744879
rna	ATP5F1D	48h	-0.0603605	0.744879
rna	CSNK1D	48h	-0.0369226	0.744879
rna	NIPA1	48h	0.0773074	0.745055
rna	TSR2	48h	0.0535476	0.74517
rna	CHMP2A	48h	0.0578467	0.745465
rna	TASOR2	48h	0.0826166	0.745925
rna	CCNI	48h	0.0325462	0.746556
rna	KIF9	48h	0.0982315	0.746556
rna	ATP2C1	48h	-0.0478121	0.746784
rna	PURB	48h	0.0463236	0.746814
rna	USP45	48h	0.0740802	0.746814
rna	GAPLINC	48h	-0.272903	0.74682
rna	CPSF2	48h	-0.0472361	0.746838
rna	NDUFA3	48h	-0.0689733	0.746901
rna	SQSTM1	48h	0.0407519	0.747041
rna	CEP135	48h	0.0801972	0.747041
rna	SEC14L6	48h	-0.188959	0.747126
rna	ZCWPW1	48h	-0.0924228	0.747178
rna	PSME2P2	48h	-0.200836	0.747178
rna	SLC25A28	48h	-0.0817573	0.747178
rna	NFKBIB	48h	-0.0594731	0.747222
rna	DNAAF9	48h	-0.0588645	0.747222
rna	MBOAT7	48h	-0.037516	0.747229
rna	MAP2	48h	-0.099391	0.747229
rna	TOR1AIP1	48h	-0.0466911	0.747229
rna	BIRC6	48h	-0.0696643	0.747229
rna	NPIPB3	48h	0.163346	0.747272
rna	CSNK2A2	48h	-0.0273166	0.747409
rna	ZNF283	48h	0.0602638	0.747409
rna	KDM2A	48h	0.0329896	0.747562
rna	LINC01285	48h	-0.251434	0.747562
rna	MORN1	48h	-0.0778849	0.747562
rna	QNG1	48h	-0.0535551	0.747778
rna	ESAM	48h	-0.229613	0.747857
rna	MTURN	48h	0.0641675	0.747969
rna	ADAM22	48h	-0.138738	0.748145
rna	UQCRFS1	48h	-0.0413829	0.748145
rna	PPP1R15B	48h	-0.0406105	0.748378
rna	LINC00667	48h	0.0414538	0.748668
rna	OXR1	48h	-0.0747398	0.748668
rna	ZSCAN22	48h	0.0664302	0.748985
rna	ACER3	48h	-0.0472741	0.749093
rna	CDAN1	48h	0.0500476	0.74913
rna	INSIG1	48h	-0.130906	0.74913
rna	CASP2	48h	-0.0497216	0.74913
rna	RAN	48h	-0.0368828	0.749416
rna	RN7SL81P	48h	-0.285548	0.749452
rna	C2	48h	-0.207878	0.749452
rna	RNF212	48h	0.239733	0.749452
rna	LIME1	48h	0.0884139	0.749452
rna	CDC26	48h	-0.132141	0.749926
rna	H2BC18	48h	0.20982	0.749952
rna	SNX22	48h	0.171997	0.749952
rna	SCFD1	48h	-0.0349046	0.750443
rna	IFT46	48h	-0.0559674	0.750443
rna	CLDN6	48h	0.337656	0.75045
rna	RPS27AP16	48h	-0.292787	0.75045
rna	HUS1	48h	-0.0554315	0.750458
rna	UBE4A	48h	-0.0491692	0.751115
rna	IPO9-AS1	48h	0.165266	0.751276
rna	UBAP1L	48h	0.144017	0.751276
rna	TMEM43	48h	-0.0331622	0.751345
rna	RPS3AP6	48h	-0.155722	0.751345
rna	AZIN1	48h	-0.0364792	0.751541
rna	ZNF517	48h	-0.126371	0.751554
rna	ZNF471	48h	0.0724458	0.751564
rna	BNIP1	48h	-0.0596996	0.751661
rna	ECHDC1	48h	-0.0385725	0.751661
rna	PIGL	48h	0.0787427	0.751661
rna	PIP5KL1	48h	0.0878619	0.751661
rna	RND1	48h	-0.245938	0.751661
rna	PTRHD1	48h	-0.0694166	0.751685
rna	DNAJC7	48h	-0.037949	0.751685
rna	RAB7A	48h	-0.0241023	0.751722
rna	STYX	48h	0.0476694	0.752185
rna	SCAMP1	48h	-0.048144	0.752688
rna	UPF3B	48h	-0.043717	0.753155
rna	URM1	48h	0.0503564	0.753155
rna	SLC40A1	48h	-0.0742962	0.753155
rna	H1-2	48h	0.0992679	0.753155
rna	DIS3	48h	0.0421276	0.753155
rna	NBPF8	48h	0.053786	0.753155
rna	OR7E38P	48h	0.122301	0.7533
rna	DNASE1L1	48h	0.0365964	0.75332
rna	PDK2	48h	-0.0384449	0.75332
rna	EPC1	48h	0.0370138	0.753352
rna	CDKL5	48h	-0.099992	0.753352
rna	GLRX	48h	-0.0479822	0.753437
rna	LOC105371795	48h	-0.100378	0.753473
rna	FAAH	48h	-0.123153	0.753473
rna	EIF4A2	48h	0.0393857	0.753583
rna	BDH2	48h	0.0438441	0.753583
rna	COX7A2	48h	0.0579768	0.753586
rna	NUP153	48h	-0.0520807	0.753586
rna	SRSF7	48h	-0.0321752	0.753586
rna	SFSWAP	48h	0.0288292	0.753614
rna	TEDC2-AS1	48h	0.255729	0.753658
rna	MROH1	48h	-0.0393169	0.753658
rna	HSPE1	48h	0.0530504	0.753658
rna	LINC00863	48h	-0.146593	0.753658
rna	OTUB1	48h	-0.0402393	0.753658
rna	HNRNPC	48h	-0.0261867	0.753658
rna	NDUFA10	48h	0.0321085	0.753658
rna	HOXD1	48h	0.228985	0.753658
rna	POLR2C	48h	0.0415137	0.753658
rna	TOR4A	48h	-0.0542639	0.753658
rna	ZNF582-DT	48h	-0.208992	0.753727
rna	OTUD4	48h	-0.0794359	0.753742
rna	TUSC2	48h	0.0457317	0.753761
rna	GINS4	48h	-0.0625124	0.753852
rna	SDR39U1	48h	-0.0477899	0.753893
rna	KIAA1143	48h	-0.0501981	0.753893
rna	TCTN3	48h	0.0442304	0.753893
rna	ZNF334	48h	-0.126864	0.753893
rna	RPL18A	48h	0.0600957	0.753893
rna	LOC644656	48h	-0.114308	0.753893
rna	TPD52L2	48h	0.0301019	0.753893
rna	SRSF8	48h	-0.0379635	0.753893
rna	ZC3HC1	48h	-0.0500876	0.753893
rna	PIGO	48h	0.0404481	0.754019
rna	TSGA10	48h	-0.0933907	0.754019
rna	AKR7L	48h	0.228165	0.754024
rna	NSMCE1-DT	48h	0.260498	0.754139
rna	DROSHA	48h	-0.0322191	0.754187
rna	VCPIP1	48h	-0.0533665	0.754473
rna	PHLDB2	48h	-0.0555523	0.754473
rna	ZRANB3	48h	0.062022	0.754473
rna	ATG16L2	48h	0.0706405	0.754606
rna	PHF12	48h	0.0446569	0.754662
rna	ACYP1	48h	-0.0748199	0.754662
rna	LINC02321	48h	-0.293563	0.754662
rna	ZSCAN18	48h	-0.132236	0.754711
rna	ZFP30	48h	-0.0725474	0.754711
rna	HID1	48h	-0.118965	0.754711
rna	ZNF570	48h	0.0584771	0.754711
rna	PCDHA12	48h	-0.162632	0.754711
rna	PIP5K1C	48h	0.0354435	0.754711
rna	BRIP1	48h	0.0752747	0.754711
rna	ZNF354B	48h	0.08351	0.754711
rna	BAMBI	48h	0.0880604	0.754824
rna	MTHFS	48h	-0.118406	0.754887
rna	PABPN1	48h	0.0446719	0.754979
rna	FGF5	48h	0.0916927	0.754979
rna	LRRC41	48h	0.0273284	0.755233
rna	CYP2E1	48h	-0.16624	0.755233
rna	CPSF7	48h	0.032808	0.755233
rna	PTGFRN	48h	-0.0551662	0.75524
rna	GDPD5	48h	0.101487	0.75544
rna	RPL24P6	48h	0.304118	0.755616
rna	HUWE1	48h	-0.0601747	0.755847
rna	CYP2S1	48h	-0.206226	0.755935
rna	MRFAP1	48h	-0.0364374	0.756057
rna	ALG14	48h	0.0559475	0.756057
rna	IPP	48h	-0.0473652	0.756111
rna	WARS2-AS1	48h	0.0825091	0.756304
rna	SPTLC2	48h	0.0349792	0.756629
rna	FUOM	48h	-0.0874792	0.756655
rna	PRR12	48h	0.0476134	0.756655
rna	RPL37P19	48h	0.155362	0.756888
rna	BRSK1	48h	0.0551693	0.756979
rna	SART1	48h	0.0525059	0.757323
rna	MRPS11	48h	0.0470329	0.757323
rna	RBM33	48h	-0.0397261	0.757323
rna	RNF111	48h	-0.0514923	0.757323
rna	LRWD1	48h	-0.0482669	0.757323
rna	PEF1	48h	0.0393957	0.757323
rna	DPM1	48h	0.0337107	0.757323
rna	PER2	48h	-0.117584	0.757323
rna	FRMPD3	48h	0.256148	0.757323
rna	RAP1GAP2	48h	0.184975	0.757481
rna	ZNF850	48h	0.0738982	0.757594
rna	ABHD13	48h	0.0515732	0.757942
rna	ACYP2	48h	0.0673389	0.757965
rna	YAF2	48h	-0.0374891	0.758012
rna	SH3YL1	48h	0.0679482	0.758012
rna	PPP1CA	48h	0.041816	0.758012
rna	FTH1	48h	0.0545907	0.758012
rna	SHANK3	48h	-0.0808673	0.758012
rna	ELP6	48h	-0.0493797	0.758012
rna	CEP164P1	48h	0.256112	0.758012
rna	NDUFB9	48h	0.0510979	0.758012
rna	PER1	48h	-0.0647435	0.758012
rna	NUBP1	48h	-0.0484397	0.758012
rna	CISH	48h	0.11697	0.758094
rna	LINC00607	48h	-0.159177	0.758145
rna	PSMD12	48h	0.0280784	0.758145
rna	ABR	48h	-0.0422776	0.758292
rna	RBM27	48h	0.0469392	0.758402
rna	ZNF658	48h	-0.117302	0.758402
rna	ZNF77	48h	-0.0815867	0.758646
rna	NAPSA	48h	0.222991	0.758815
rna	METTL25B	48h	-0.058921	0.759201
rna	MED31	48h	0.0439088	0.75955
rna	COX17	48h	0.0552659	0.75966
rna	TBKBP1	48h	0.0539137	0.759856
rna	COQ5	48h	-0.0450086	0.759911
rna	ZRSR2	48h	-0.0519869	0.760108
rna	GPKOW	48h	-0.0392407	0.760126
rna	TXNDC16	48h	-0.0777454	0.760188
rna	COPS7A	48h	0.0256779	0.760188
rna	HMGN4	48h	0.0378322	0.760188
rna	GTF2I	48h	-0.0811744	0.760188
rna	H4C5	48h	0.270914	0.760794
rna	STIMATE-MUSTN1	48h	-0.280847	0.760794
rna	VPS35L	48h	-0.0293113	0.76082
rna	HAUS3	48h	-0.0501008	0.76082
rna	INCA1	48h	-0.140788	0.760882
rna	ZC4H2	48h	0.0416711	0.760882
rna	LIPT1	48h	-0.0976755	0.760882
rna	ZNF766	48h	0.0479305	0.761164
rna	XKR9	48h	-0.238298	0.761287
rna	SRRM3	48h	0.254182	0.761287
rna	PTGIR	48h	-0.222009	0.761348
rna	IL20RB	48h	0.170817	0.761348
rna	TMEM178A	48h	0.145092	0.761348
rna	POU6F1	48h	0.0648199	0.761348
rna	FASTKD3	48h	0.0669187	0.761348
rna	GPR108	48h	0.0324203	0.761348
rna	CYP51A1-AS1	48h	-0.248743	0.761348
rna	USP47	48h	-0.0350805	0.761348
rna	DAAM1	48h	0.074525	0.761539
rna	CCDC62	48h	-0.240003	0.761722
rna	USP46-DT	48h	0.141835	0.76199
rna	SERPINI1	48h	-0.174824	0.762096
rna	ZNF710	48h	-0.0430978	0.762191
rna	PIKFYVE	48h	-0.0695973	0.762213
rna	PCDHA4	48h	0.107924	0.762213
rna	TRIM39	48h	0.0605663	0.762213
rna	E2F4	48h	-0.0326522	0.762213
rna	CERS6	48h	0.0566333	0.762213
rna	H3C10	48h	-0.172694	0.762242
rna	RGS19	48h	0.0571679	0.762366
rna	COMMD3	48h	-0.0600897	0.762468
rna	FASTKD5	48h	-0.0420067	0.762481
rna	ZNF346	48h	-0.0361121	0.762481
rna	PIGV	48h	0.0610032	0.762481
rna	INPP5B	48h	0.0518324	0.762481
rna	LOC100505715	48h	-0.202495	0.762481
rna	LCOR	48h	0.0400667	0.762481
rna	C11orf68	48h	-0.0452865	0.762481
rna	TNRC6C	48h	0.0669967	0.762955
rna	ZMYND8	48h	-0.040763	0.762955
rna	TBCB	48h	-0.0509102	0.762955
rna	BAZ1A-AS1	48h	-0.0779015	0.763221
rna	SLITRK3	48h	-0.234108	0.763221
rna	RETREG2	48h	-0.0327666	0.763261
rna	GANC	48h	-0.060039	0.763485
rna	DDX54	48h	-0.0416464	0.763526
rna	PATJ	48h	-0.0464374	0.763575
rna	RPS20P33	48h	0.202391	0.763575
rna	MAIP1	48h	-0.0623171	0.763737
rna	RNF125	48h	-0.212233	0.763737
rna	CNPY3	48h	0.0412622	0.763737
rna	MED23	48h	0.0588835	0.763737
rna	NAA60	48h	0.0338217	0.763737
rna	PTPRJ	48h	-0.0510846	0.763737
rna	PTPN18	48h	0.0456245	0.763737
rna	RSKR	48h	0.12202	0.763737
rna	MORC3	48h	0.054409	0.763737
rna	BNC2-AS1	48h	-0.19753	0.763784
rna	PITPNM3	48h	0.0599588	0.763865
rna	LRFN3	48h	0.0644888	0.763865
rna	IRAK1BP1	48h	-0.1061	0.763952
rna	TXNDC17	48h	0.0690247	0.764005
rna	ZNF76	48h	-0.0422965	0.764152
rna	ZNF343	48h	-0.0517291	0.764172
rna	ASAP3	48h	0.049258	0.764364
rna	ANGPTL6	48h	-0.191505	0.764418
rna	NEURL1B	48h	-0.0752692	0.764693
rna	MPV17	48h	-0.0342037	0.764744
rna	C16orf95	48h	0.206054	0.764898
rna	LTN1	48h	-0.0734079	0.765081
rna	CCDC121	48h	0.100841	0.765081
rna	UBAC2-AS1	48h	-0.175653	0.765081
rna	RANBP9	48h	-0.0239028	0.765081
rna	ROR2	48h	-0.199633	0.765081
rna	LINC00339	48h	-0.0973407	0.765081
rna	TEX14	48h	0.342839	0.765752
rna	FAM167B	48h	0.111707	0.765781
rna	TTF1	48h	0.0470312	0.76591
rna	PANK3	48h	-0.0638279	0.765957
rna	TOMM40L	48h	-0.0455162	0.765957
rna	ABCA2	48h	-0.0607819	0.765957
rna	ZBTB43	48h	-0.0430593	0.766322
rna	ATF6	48h	-0.0349891	0.766322
rna	PNRC2	48h	0.0313218	0.766322
rna	HBEGF	48h	0.110128	0.766371
rna	HNRNPH1P1	48h	-0.307531	0.766371
rna	HNMT	48h	0.316717	0.766436
rna	ATG14	48h	0.0495917	0.766714
rna	CNOT6L	48h	-0.0470393	0.766862
rna	LSM14A	48h	0.0228462	0.767031
rna	EDF1	48h	0.0498725	0.767031
rna	IGFLR1	48h	0.182666	0.76726
rna	MRPL44	48h	-0.0390071	0.767269
rna	ZNF613	48h	-0.0818529	0.767269
rna	SPATC1L	48h	0.0621426	0.767341
rna	SIX1	48h	0.106676	0.767341
rna	EXTL2	48h	0.0362677	0.767341
rna	NPIPB4	48h	-0.112906	0.767341
rna	ZNF155	48h	0.0561655	0.767362
rna	SLC25A53	48h	0.130191	0.767362
rna	PCDHGB9P	48h	0.269574	0.767362
rna	PANX1	48h	0.0497051	0.767362
rna	E4F1	48h	-0.0433379	0.767362
rna	GNL3L	48h	0.0937537	0.767362
rna	TLCD1	48h	-0.0639259	0.767362
rna	TXNDC11	48h	0.0365167	0.767362
rna	CHEK1	48h	-0.0416108	0.767397
rna	EIF3B	48h	0.0385805	0.767551
rna	TRIM52-AS1	48h	0.0627541	0.767629
rna	USF1	48h	-0.0403158	0.767629
rna	SYCE1L	48h	-0.0888174	0.768032
rna	FBXL5	48h	0.0638844	0.768056
rna	LOC105376070	48h	-0.260125	0.768056
rna	ZNF567	48h	-0.0682585	0.7681
rna	SAXO4	48h	0.160972	0.768286
rna	RAB13	48h	-0.0391395	0.768286
rna	C1GALT1C1	48h	-0.0459439	0.768286
rna	CCNT2	48h	0.0600326	0.768286
rna	ALCAM	48h	0.0483591	0.768286
rna	RUFY1-AS1	48h	-0.188755	0.768444
rna	EARS2	48h	0.0388459	0.768444
rna	UEVLD	48h	-0.0440216	0.768444
rna	DYNC1H1	48h	-0.0661285	0.768444
rna	TSNARE1	48h	0.0595756	0.768488
rna	SPNS3	48h	0.277558	0.76857
rna	SUSD2	48h	0.305729	0.76857
rna	MTG2	48h	-0.0468783	0.76857
rna	H2AZ2	48h	0.0340137	0.76857
rna	SCOC-AS1	48h	0.231342	0.76895
rna	TXNDC5	48h	0.0946268	0.769103
rna	DTX2	48h	-0.0465346	0.769298
rna	H2AC6	48h	-0.10153	0.769598
rna	SRSF11	48h	0.0415418	0.769696
rna	CYP26A1	48h	-0.318424	0.769696
rna	PAM16	48h	0.121334	0.769696
rna	CPT1B	48h	-0.0973635	0.769696
rna	LMF1	48h	-0.0726498	0.769696
rna	DGKH	48h	-0.0772493	0.769696
rna	TUBA8	48h	0.189712	0.769696
rna	ARL4C	48h	0.0521858	0.769696
rna	WDFY3	48h	-0.0846727	0.769696
rna	CAPN7	48h	0.0421284	0.769696
rna	POLR2K	48h	0.0327086	0.770015
rna	COX14	48h	-0.0684142	0.77014
rna	RBM44	48h	-0.273599	0.77014
rna	ZNF652	48h	0.0558348	0.770286
rna	AP3D1	48h	0.026875	0.770286
rna	SPIRE1	48h	-0.0450041	0.770426
rna	BRD8	48h	-0.0421913	0.770466
rna	GTF2A2	48h	0.0429026	0.770466
rna	SELENOO	48h	0.0577169	0.770466
rna	UBR1	48h	-0.0609554	0.770466
rna	TCF21	48h	-0.133439	0.770676
rna	MIF4GD-DT	48h	0.144721	0.771018
rna	PDCL3	48h	0.0618958	0.771403
rna	RLN2	48h	-0.221484	0.77161
rna	TMEM240	48h	-0.100076	0.771629
rna	NDUFA1	48h	-0.0543833	0.771629
rna	NDUFB2-AS1	48h	0.126104	0.771635
rna	RANBP3	48h	-0.037826	0.771635
rna	ARNT	48h	0.0333079	0.771635
rna	RAPGEFL1	48h	0.0700688	0.771635
rna	RAB3D	48h	0.145317	0.77181
rna	UBE2L3	48h	0.0272263	0.771928
rna	NUDT1	48h	0.0713461	0.771928
rna	HMGCR	48h	-0.0615955	0.771928
rna	NR2C2	48h	0.0683795	0.771928
rna	SPRTN	48h	0.0567045	0.771989
rna	MINDY4	48h	-0.215864	0.772074
rna	LSM5	48h	0.0364807	0.772415
rna	RNF19A	48h	0.0425678	0.772463
rna	HNRNPUL2	48h	0.0455454	0.772478
rna	POLR2D	48h	0.0390182	0.772633
rna	PEX6	48h	-0.0445269	0.772743
rna	GNB1-DT	48h	0.222956	0.772743
rna	BRMS1	48h	-0.0441817	0.772767
rna	PRRC2A	48h	0.0277544	0.772883
rna	CIAO2B	48h	0.0508635	0.7735
rna	CHMP5	48h	-0.0333202	0.773957
rna	AKT2	48h	-0.029833	0.774075
rna	TMEM234	48h	0.0647287	0.774075
rna	ORAI1	48h	-0.0490978	0.77447
rna	EDC4	48h	0.039869	0.774599
rna	TMEM245	48h	-0.038183	0.774599
rna	STAG1	48h	0.0419777	0.774599
rna	SLC4A5	48h	-0.18434	0.77479
rna	SCAND3	48h	-0.235196	0.77479
rna	PPT1	48h	0.032402	0.77479
rna	PKD1P5	48h	0.107002	0.77479
rna	RBMX2	48h	0.0418903	0.77479
rna	GAMT	48h	0.0629721	0.77479
rna	CCNC	48h	0.0356161	0.77479
rna	RWDD4	48h	0.0566114	0.77479
rna	LSM3	48h	-0.044391	0.77479
rna	ADTRP	48h	-0.130668	0.77479
rna	PNN	48h	0.0378507	0.77479
rna	ELK4	48h	-0.0449289	0.774999
rna	GAK	48h	-0.0301314	0.774999
rna	FN3KRP	48h	-0.0457481	0.7751
rna	FITM2	48h	-0.0571729	0.7751
rna	PAIP1P1	48h	0.204119	0.775105
rna	SUFU	48h	-0.0611626	0.775297
rna	SLC25A51	48h	0.0525164	0.775297
rna	UMPS	48h	0.0398129	0.775297
rna	MAGOH-DT	48h	0.213303	0.775297
rna	DOCK1	48h	-0.0405543	0.775344
rna	MALSU1	48h	0.045557	0.775614
rna	GGA3	48h	0.0469315	0.775696
rna	SIX2	48h	0.0889797	0.775794
rna	ANKRD1	48h	0.14046	0.775794
rna	TNRC6B	48h	-0.0369404	0.775974
rna	SF3B5	48h	0.0386095	0.775999
rna	STAM-DT	48h	-0.225869	0.775999
rna	ECD	48h	-0.0382808	0.776277
rna	PITX2	48h	0.165037	0.776385
rna	CLN5	48h	-0.0329849	0.776463
rna	MAPK7	48h	-0.0348613	0.776582
rna	FAM241B	48h	-0.22607	0.776779
rna	PRDM2	48h	0.0562816	0.776779
rna	KCTD4	48h	0.280225	0.776901
rna	KDM1B	48h	0.0563376	0.776901
rna	DAB2IP	48h	-0.0547127	0.777033
rna	PRKG2	48h	0.136677	0.777079
rna	TMEM129	48h	0.0357387	0.777098
rna	MFSD14A	48h	-0.16442	0.77713
rna	NPHP3	48h	0.0714698	0.777172
rna	ATAD1	48h	0.0322498	0.777216
rna	WEE1	48h	0.0367811	0.777242
rna	SNRPD1	48h	-0.0464836	0.777244
rna	CD37	48h	-0.247817	0.77749
rna	PLEKHB2	48h	0.0316245	0.777534
rna	TBPL1	48h	0.0441143	0.777552
rna	FAM88B	48h	0.18356	0.777601
rna	RPL7AP28	48h	0.26024	0.777688
rna	LGI4	48h	-0.270583	0.777688
rna	TAF7	48h	-0.0390822	0.777708
rna	FOXL2	48h	-0.163302	0.777715
rna	IL17RB	48h	-0.160195	0.777784
rna	PTPMT1	48h	-0.0398761	0.777893
rna	GSPT1	48h	0.0311568	0.777923
rna	TUBA1C	48h	-0.0454641	0.777939
rna	ZBED5	48h	0.0365278	0.778351
rna	TATDN1	48h	-0.0452151	0.778351
rna	AFG2A	48h	-0.0658827	0.778351
rna	LINC01011	48h	-0.176847	0.778351
rna	MAPK9	48h	0.0296473	0.778351
rna	FAM169A	48h	0.101022	0.778382
rna	DONSON	48h	-0.044826	0.778903
rna	SNX1	48h	-0.0278034	0.778954
rna	SNORA9B	48h	-0.337193	0.778957
rna	RSL24D1	48h	-0.0435645	0.779439
rna	SYCP2L	48h	-0.146817	0.77944
rna	G3BP2	48h	0.0334669	0.779576
rna	HLX-AS1	48h	-0.264213	0.779679
rna	BDP1	48h	-0.101251	0.779679
rna	RPL28	48h	0.0484658	0.77984
rna	LAMTOR4	48h	-0.0615155	0.779925
rna	THAP9-AS1	48h	-0.0553566	0.780015
rna	FBN2	48h	0.079268	0.780015
rna	FKBP8	48h	-0.037543	0.780015
rna	TAF1	48h	-0.0498188	0.780143
rna	NPAS2	48h	-0.114636	0.780143
rna	ZBTB8OS	48h	0.0415272	0.780574
rna	LOC124905134	48h	0.190494	0.78062
rna	TCERG1	48h	-0.0492127	0.78062
rna	MAPT	48h	0.265674	0.780702
rna	RB1CC1	48h	0.0560937	0.780766
rna	PWWP2B	48h	0.0873988	0.780766
rna	CENPK	48h	-0.0422819	0.780766
rna	TIAM1	48h	0.0552073	0.780766
rna	SEC14L1P1	48h	0.155195	0.78094
rna	NDUFB10	48h	-0.0487133	0.78094
rna	ANKRD28	48h	-0.0431532	0.781023
rna	TRAF7	48h	0.0224817	0.781023
rna	SMPDL3A	48h	-0.055112	0.781059
rna	FBXO36	48h	-0.0945791	0.781059
rna	HNRNPDL	48h	0.0370796	0.781059
rna	ADH5	48h	0.0257858	0.781059
rna	CHCHD7	48h	0.0453728	0.781059
rna	HLA-G	48h	-0.0948454	0.781059
rna	ADPGK-AS1	48h	-0.293109	0.781059
rna	TRIM66	48h	-0.0560406	0.781059
rna	IGFBPL1	48h	-0.278667	0.781059
rna	NACA4P	48h	0.151219	0.781059
rna	KIAA0753	48h	-0.0513106	0.781069
rna	RBM48	48h	0.0500051	0.781103
rna	TOPBP1	48h	-0.0467576	0.781211
rna	LOC124903574	48h	0.182274	0.781231
rna	ATP5PB	48h	-0.0297725	0.781539
rna	KRT18P4	48h	-0.222322	0.781942
rna	SNORD104	48h	-0.177451	0.781986
rna	DNAJC15	48h	-0.0314458	0.781986
rna	RNA5SP383	48h	-0.224223	0.781986
rna	NINJ2-AS1	48h	0.100696	0.781986
rna	SPEF1	48h	0.312137	0.782066
rna	GPBP1L1	48h	-0.0261324	0.782066
rna	ARID3C	48h	-0.258123	0.782066
rna	NOX5	48h	0.273523	0.78213
rna	XRN2	48h	-0.0309216	0.782149
rna	DAP3	48h	0.0246339	0.782298
rna	EFNA5	48h	0.046973	0.78236
rna	VMAC	48h	0.0856806	0.782543
rna	CHTF18	48h	0.065494	0.782592
rna	RC3H2	48h	0.0504175	0.782602
rna	CBR1-AS1	48h	0.147973	0.782789
rna	SLC48A1	48h	-0.0545242	0.782794
rna	CCNT1	48h	-0.0503647	0.782794
rna	UFSP1	48h	-0.142748	0.782794
rna	LAMTOR5-AS1	48h	-0.10396	0.782794
rna	TXLNA	48h	0.0277585	0.782794
rna	HSPBP1	48h	-0.0460479	0.782908
rna	FLACC1	48h	0.15528	0.782908
rna	MRPL57	48h	-0.0396739	0.782908
rna	SNX4	48h	0.0334184	0.782908
rna	TP53INP2	48h	0.0610824	0.782908
rna	CD63	48h	0.0519175	0.782962
rna	GTF2H5	48h	-0.047645	0.783052
rna	LPP-AS2	48h	0.0846726	0.783052
rna	ADAMTS13	48h	0.0604846	0.783052
rna	RCOR1	48h	-0.0389242	0.783052
rna	ZBTB10	48h	0.0488016	0.783052
rna	SCN3A	48h	-0.194297	0.783052
rna	ACSL3	48h	-0.0877784	0.783052
rna	NLRC5	48h	0.0579477	0.783052
rna	DNAJB6	48h	0.0240072	0.783052
rna	TMEM199	48h	-0.0442375	0.783052
rna	UBR3	48h	-0.0682214	0.783052
rna	ALG9	48h	-0.0496935	0.783052
rna	CNNM4	48h	0.0561987	0.783052
rna	TRAF3IP1	48h	-0.05046	0.783052
rna	FABP5	48h	0.0707673	0.783052
rna	OXSM	48h	0.0604989	0.783052
rna	PSME3IP1	48h	0.0348613	0.783052
rna	POLDIP3	48h	-0.0226402	0.783052
rna	CCDC170	48h	0.228513	0.783052
rna	PCDH18	48h	-0.0762593	0.783058
rna	ACTR3B	48h	-0.106675	0.783136
rna	TBC1D9	48h	0.0700219	0.783136
rna	AK3P3	48h	0.166981	0.783228
rna	CD82-AS1	48h	0.294242	0.783228
rna	NRBP2	48h	0.0391525	0.783228
rna	PDCD2	48h	0.0307483	0.783228
rna	ND5	48h	0.076837	0.783228
rna	DDI2	48h	-0.0345855	0.783228
rna	MIR4737	48h	-0.234147	0.783228
rna	MAST4	48h	0.0606881	0.783228
rna	TYK2	48h	-0.0280728	0.783228
rna	ZNF669	48h	0.0904661	0.783228
rna	REM2	48h	0.193822	0.783228
rna	MAP4K3	48h	0.0591392	0.783228
rna	TCAF2	48h	0.11694	0.783228
rna	SLAIN2	48h	-0.0484464	0.783703
rna	GFER	48h	-0.0476655	0.783703
rna	PCDHB12	48h	0.162095	0.783703
rna	ANKRD36	48h	-0.099015	0.783802
rna	SARM1	48h	-0.0832841	0.783802
rna	H2BC15	48h	-0.10898	0.783802
rna	ZNF738	48h	0.0571233	0.784076
rna	SGTB	48h	0.0737175	0.784123
rna	RNF4	48h	-0.0250371	0.784164
rna	STAT3	48h	0.0229356	0.784164
rna	POC1B	48h	-0.0657582	0.784221
rna	ICA1	48h	-0.110369	0.784221
rna	SAR1A	48h	0.0208883	0.784243
rna	ZNF837	48h	0.094148	0.784243
rna	SLC9A7	48h	-0.0512609	0.784356
rna	GJA3	48h	-0.151375	0.784644
rna	MRTO4	48h	-0.0511419	0.784644
rna	MRPL53	48h	0.103075	0.784644
rna	ELOA-AS1	48h	-0.134027	0.784644
rna	TRIM52	48h	-0.0592402	0.784663
rna	BAP1	48h	0.0330708	0.784874
rna	RNF187	48h	-0.0601961	0.784959
rna	PHLDA2	48h	0.0597035	0.78497
rna	FUBP3	48h	0.0353147	0.785045
rna	CHKB-DT	48h	0.218247	0.785151
rna	BEGAIN	48h	0.125149	0.785895
rna	CD163L1	48h	0.179836	0.785895
rna	LPXN	48h	0.0825625	0.785895
rna	HAPSTR1	48h	-0.0325767	0.785895
rna	MED13	48h	0.0592965	0.786066
rna	DNAAF10	48h	-0.0704257	0.786066
rna	ADGRF3	48h	-0.204147	0.786066
rna	ACOT1	48h	-0.141604	0.786066
rna	OGG1	48h	-0.0313941	0.786066
rna	GTF3A	48h	0.031426	0.786066
rna	FES	48h	-0.174845	0.786066
rna	ZNF568	48h	-0.0583189	0.786155
rna	ZNF236	48h	-0.0574381	0.786155
rna	TMBIM4	48h	-0.04439	0.786276
rna	HSDL1	48h	-0.0227659	0.786276
rna	ZNF45	48h	-0.0392766	0.786276
rna	DENR	48h	0.0250666	0.78648
rna	ZNF608	48h	0.0782437	0.78648
rna	DHX35	48h	0.0458458	0.78648
rna	INO80D	48h	-0.0559863	0.78648
rna	UROD	48h	-0.0360323	0.78648
rna	WDR36	48h	-0.0453205	0.78648
rna	WBP11	48h	0.0254078	0.786633
rna	EIF1AX	48h	0.0309429	0.78667
rna	LOC124905557	48h	0.0309429	0.78667
rna	WASL-DT	48h	-0.0778135	0.786741
rna	TANC1	48h	-0.0547021	0.786741
rna	RCBTB1	48h	-0.0394483	0.786741
rna	XPO4	48h	-0.0598434	0.786741
rna	PPP3CC	48h	-0.0421777	0.786741
rna	THBS3-AS1	48h	-0.122442	0.786741
rna	LINC00665	48h	-0.105318	0.786741
rna	CMTM1	48h	0.129307	0.786892
rna	FAM98C	48h	0.0626972	0.786892
rna	CLP1	48h	0.0527249	0.786892
rna	PMPCB	48h	0.0264061	0.78701
rna	ATF4	48h	-0.0919015	0.787095
rna	ZSWIM1	48h	-0.0536726	0.7872
rna	TMEM9B-AS1	48h	-0.156184	0.7872
rna	ZNF134	48h	-0.0320382	0.7872
rna	SIRPB1	48h	0.280852	0.7872
rna	IPO13	48h	-0.041605	0.787274
rna	TNFAIP3	48h	-0.0974839	0.787274
rna	PPP1R12B	48h	-0.0386702	0.787274
rna	ZNF44	48h	0.0713162	0.787274
rna	EMC1-AS1	48h	0.18239	0.787274
rna	TNFRSF10B-AS1	48h	0.245514	0.787274
rna	METTL3	48h	0.031961	0.787274
rna	CYB561D2	48h	0.0464264	0.787553
rna	RCC2-AS1	48h	0.161925	0.787553
rna	CYYR1	48h	-0.228147	0.787656
rna	MIR1915HG	48h	0.0936666	0.787656
rna	CD2AP-DT	48h	-0.184552	0.788053
rna	ITGA3	48h	0.0536973	0.788081
rna	EMG1	48h	0.0543178	0.788153
rna	GEMIN2	48h	0.0460182	0.788153
rna	NSUN2	48h	-0.03397	0.78831
rna	REEP1	48h	0.236368	0.78831
rna	APOE	48h	-0.0774412	0.789233
rna	ZNF174	48h	-0.0573262	0.789233
rna	TEN1-CDK3	48h	-0.128615	0.789233
rna	SLC35A4	48h	0.0265476	0.789233
rna	LOC131768270	48h	0.0265476	0.789233
rna	NSMCE1	48h	0.0543668	0.789463
rna	DNAJB12	48h	-0.0336502	0.789482
rna	P2RY6	48h	-0.103455	0.789522
rna	SMG1P3	48h	-0.110097	0.789522
rna	OTULIN	48h	-0.0395294	0.789522
rna	FAM135A	48h	-0.0807605	0.789522
rna	ITM2C	48h	-0.0352453	0.789522
rna	MEF2C	48h	0.128747	0.789816
rna	HMGB1P31	48h	-0.188589	0.789914
rna	FAM72C	48h	-0.184418	0.789914
rna	SF1	48h	-0.0393014	0.789992
rna	WDR26	48h	0.0363539	0.789992
rna	GEM	48h	0.0411142	0.790162
rna	CKMT2-AS1	48h	0.0841648	0.790421
rna	SON	48h	-0.0314386	0.790775
rna	AGO4	48h	0.0459386	0.790775
rna	ZNF419	48h	0.0557905	0.790775
rna	UTP15	48h	-0.0484574	0.790775
rna	LUC7L2	48h	0.0457322	0.790946
rna	RBM12B	48h	-0.0567639	0.791089
rna	SCN1B	48h	0.0759252	0.791089
rna	ANKRD31	48h	0.188007	0.791089
rna	PIF1	48h	-0.0865934	0.791264
rna	OSGEP	48h	-0.0514776	0.791264
rna	CPNE8-AS1	48h	0.157595	0.791347
rna	TMSB15C	48h	-0.240255	0.791606
rna	SPC25	48h	-0.0707586	0.791606
rna	TSPYL1	48h	-0.0228682	0.791606
rna	COX2	48h	0.0389372	0.791606
rna	H4C16	48h	-0.19098	0.791835
rna	MTOR	48h	-0.03691	0.791879
rna	AKAP8	48h	0.0479148	0.791992
rna	CEP15	48h	-0.0605049	0.791992
rna	STARD4	48h	0.0502282	0.791992
rna	TTC23L-AS1	48h	-0.211807	0.791992
rna	DDX17	48h	0.0420589	0.791992
rna	PUM2	48h	-0.0396632	0.791992
rna	VAV1	48h	-0.282062	0.792111
rna	PIGP	48h	0.0634258	0.792189
rna	NDUFB1	48h	-0.048669	0.792461
rna	RAB40A	48h	0.224977	0.792461
rna	MMD	48h	-0.0653698	0.79247
rna	SRSF6	48h	0.0371734	0.792656
rna	KLHL4	48h	-0.0550864	0.792855
rna	ERC1	48h	-0.0509459	0.792855
rna	SPRY3	48h	0.0999477	0.792855
rna	NPEPL1	48h	0.0779773	0.792855
rna	LOC124904942	48h	0.0779773	0.792855
rna	TTLL7	48h	0.0677401	0.792908
rna	GPLD1	48h	-0.237397	0.792908
rna	CHN1	48h	0.0875322	0.792908
rna	ZNF664	48h	0.0260044	0.792908
rna	CORO1C	48h	-0.0370653	0.792908
rna	ANAPC7	48h	-0.0367768	0.793113
rna	KPTN	48h	-0.0542966	0.793113
rna	PSORS1C1	48h	0.0479609	0.793113
rna	CEP350	48h	-0.082322	0.793113
rna	RPLP1	48h	-0.0469305	0.793113
rna	SFXN1	48h	-0.0233688	0.793218
rna	JTB-DT	48h	-0.120948	0.793218
rna	LINC00921	48h	-0.108868	0.793218
rna	C21orf91	48h	-0.0451249	0.793218
rna	CCDC120	48h	0.0367945	0.793261
rna	NMU	48h	-0.270324	0.793287
rna	DDX3Y	48h	0.0431753	0.793318
rna	CCDC154	48h	-0.10079	0.793318
rna	AR	48h	-0.184387	0.793318
rna	ATRX	48h	0.0479821	0.793318
rna	SYP	48h	-0.142418	0.793363
rna	AMBRA1	48h	0.0304671	0.7934
rna	BSDC1	48h	-0.0272412	0.793444
rna	CFAP263	48h	-0.105856	0.793444
rna	ZNF624	48h	-0.0699877	0.793444
rna	SRPK1	48h	0.0377544	0.793444
rna	FNDC4	48h	0.0485996	0.793503
rna	NOP53	48h	-0.0472963	0.793503
rna	MZT2B	48h	0.0456409	0.79351
rna	EFNB3	48h	0.0799128	0.793675
rna	SMARCA5	48h	-0.032409	0.793675
rna	ALAD	48h	-0.0273697	0.793675
rna	DHX33	48h	0.0359312	0.793675
rna	ZNF169	48h	0.0836408	0.793675
rna	DYNC2I1	48h	-0.0389823	0.793675
rna	ODAD1	48h	-0.197633	0.793675
rna	SMIM29	48h	0.0550736	0.793675
rna	NUP93	48h	0.0263291	0.793675
rna	SCMH1	48h	-0.0277087	0.793675
rna	HS1BP3	48h	-0.0373646	0.793675
rna	HOXB5	48h	0.0642425	0.793675
rna	PWAR5	48h	-0.156887	0.793675
rna	SLC12A6	48h	0.0539161	0.793675
rna	ETFA	48h	-0.0331969	0.793675
rna	LAS1L	48h	-0.0304661	0.793675
rna	POLR1HASP	48h	-0.0742395	0.793675
rna	HIF1AN	48h	-0.0257687	0.793675
rna	TTLL12	48h	-0.0397163	0.793779
rna	ST3GAL3	48h	0.063262	0.793779
rna	ADGRB3	48h	-0.142234	0.793779
rna	SURF1	48h	0.0506399	0.793779
rna	RN7SL608P	48h	-0.254781	0.794028
rna	YWHAZ	48h	0.022326	0.794085
rna	TBCCD1	48h	0.0370124	0.794085
rna	TMA7B	48h	0.218852	0.794085
rna	PCOLCE	48h	-0.0880247	0.794085
rna	POLR1C	48h	0.0440929	0.794085
rna	TAF4	48h	0.0378726	0.794331
rna	TPRKB	48h	0.0350055	0.794553
rna	LINC02021	48h	-0.131884	0.794714
rna	CFLAR-AS1	48h	0.18381	0.794789
rna	GCC1	48h	0.0375714	0.794853
rna	RALY-AS1	48h	-0.119661	0.7949
rna	FOXO3B	48h	-0.121207	0.794931
rna	ERBB2	48h	0.0229329	0.794987
rna	INTS14	48h	-0.0298361	0.79524
rna	POLRMTP1	48h	0.116499	0.79546
rna	NUTM2B-AS1	48h	0.0648042	0.79546
rna	ZNF232-AS1	48h	0.167165	0.79546
rna	RPL19	48h	-0.0363698	0.795513
rna	ANTXR2	48h	0.0418475	0.795563
rna	CYBC1	48h	-0.0392107	0.795608
rna	ZNF275	48h	-0.0411616	0.795608
rna	LOC105373378	48h	-0.0411616	0.795608
rna	ATG4A	48h	0.0570981	0.795682
rna	KIF16B	48h	-0.060091	0.795682
rna	ZGLP1	48h	0.0993763	0.795682
rna	AVIL	48h	-0.111283	0.7957
rna	CHD2	48h	-0.0368466	0.795761
rna	MOCS2	48h	0.0296334	0.795876
rna	AIP	48h	0.0475784	0.796048
rna	RANBP10	48h	-0.0371242	0.796048
rna	CCDC116	48h	0.155014	0.796139
rna	LITAF	48h	-0.0261444	0.79617
rna	TRAF6	48h	0.0376255	0.796311
rna	ANKRD42-DT	48h	0.118647	0.796404
rna	SMIM10L2A	48h	0.283959	0.796452
rna	EIF4A1	48h	0.082976	0.796589
rna	C6orf47	48h	-0.0434476	0.796589
rna	ERV3-1	48h	0.0864359	0.796711
rna	PPP2R1A	48h	0.0259829	0.796748
rna	MSMO1	48h	-0.0734428	0.796748
rna	RPL23AP42	48h	0.116562	0.7968
rna	CHTOP	48h	-0.0338037	0.7968
rna	PITPNB	48h	0.0280732	0.796902
rna	PPP3CA	48h	0.0262851	0.796927
rna	ATP5MC3	48h	-0.0314188	0.797109
rna	TMSB15B	48h	-0.120458	0.797275
rna	PAIP2	48h	-0.0243091	0.797338
rna	EGR3	48h	-0.248373	0.797445
rna	THEM4	48h	-0.0574752	0.797605
rna	TFB2M	48h	-0.0366035	0.797607
rna	ABCD4	48h	-0.0299773	0.797607
rna	SNAP47	48h	0.0331972	0.797607
rna	SLC25A20	48h	0.0619925	0.797677
rna	NUDT18	48h	-0.0620993	0.797915
rna	UBQLNL	48h	-0.164386	0.798022
rna	MIEF1	48h	-0.0260932	0.798086
rna	SLC2A8	48h	-0.0412387	0.798234
rna	BICRA-AS2	48h	-0.184276	0.798261
rna	ZNF544	48h	0.0409586	0.798301
rna	IFNAR1	48h	-0.0352992	0.798359
rna	NUDT3	48h	-0.0587162	0.798359
rna	UPF2	48h	0.029923	0.798581
rna	CMSS1	48h	0.0374068	0.798581
rna	ZDHHC11	48h	-0.156747	0.798803
rna	CCDC17	48h	0.123226	0.798949
rna	CBLL1	48h	0.0494765	0.798995
rna	SMG8	48h	-0.0330513	0.799265
rna	MOSPD3	48h	0.0455895	0.799987
rna	ACTRT3	48h	-0.0871765	0.800194
rna	DUSP19	48h	-0.0889001	0.800375
rna	ZNF687-AS1	48h	0.185585	0.800375
rna	NXT2	48h	-0.041086	0.800375
rna	KRTCAP3	48h	-0.115548	0.800375
rna	NDUFB11	48h	-0.0382847	0.800375
rna	RPS15A	48h	0.0401333	0.800415
rna	UQCR11	48h	0.0431787	0.800415
rna	DHRS12	48h	0.101719	0.800688
rna	CCDC28B	48h	0.0629337	0.800703
rna	LSR	48h	-0.0696391	0.800703
rna	PRELID1	48h	-0.0327681	0.800793
rna	FGD5-AS1	48h	-0.0296444	0.800879
rna	USP32	48h	-0.057489	0.801207
rna	NUDT16L1	48h	0.0496481	0.801308
rna	NOP2	48h	-0.117531	0.801343
rna	CAPG	48h	0.0392265	0.801577
rna	NDUFS3	48h	-0.0408142	0.801582
rna	DCAF16	48h	-0.0502717	0.801582
rna	EHBP1L1	48h	-0.0363233	0.801679
rna	ANKRD13D	48h	0.0455763	0.801701
rna	UBQLN1	48h	0.0264811	0.801701
rna	PLXNB2	48h	0.0352143	0.801701
rna	EIF1AY	48h	0.0377604	0.801821
rna	RABGAP1L	48h	-0.0323955	0.802533
rna	SPP1	48h	-0.129234	0.802533
rna	SETX	48h	0.0463507	0.802533
rna	NPIPB11	48h	-0.148156	0.802533
rna	ISY1	48h	-0.0456964	0.802592
rna	ZFP36L2	48h	0.0485843	0.802773
rna	PREP	48h	-0.0304187	0.803072
rna	DOK5	48h	-0.186697	0.803155
rna	GAB1	48h	0.0571874	0.803388
rna	CCDC66	48h	-0.0503844	0.803388
rna	DRD4	48h	-0.150709	0.803422
rna	C9orf72	48h	-0.0690305	0.803448
rna	MRPS10	48h	0.0262061	0.803497
rna	FNDC3A	48h	-0.0600376	0.803497
rna	TBP	48h	0.0283595	0.803621
rna	SHPRH	48h	-0.066585	0.803648
rna	LOC105372165	48h	-0.190977	0.803648
rna	PDPK1	48h	-0.0326792	0.803648
rna	TYMS	48h	0.0381926	0.803648
rna	SOX9	48h	0.0632567	0.803648
rna	SLC2A9	48h	-0.187865	0.803865
rna	ZC3HAV1L	48h	-0.0963475	0.804
rna	PAPSS1	48h	0.0286931	0.804039
rna	TGFBR3L	48h	-0.164696	0.804039
rna	ELAC1	48h	0.0685433	0.804039
rna	GSTZ1	48h	-0.0581615	0.804172
rna	ARGLU1	48h	-0.0345921	0.804172
rna	DCUN1D3	48h	0.0503642	0.804172
rna	RCOR3	48h	0.0467949	0.804182
rna	KRBOX4	48h	0.0420666	0.804255
rna	MARVELD2	48h	-0.0683181	0.804255
rna	SRI-AS1	48h	-0.116318	0.804291
rna	DPCD	48h	0.0426607	0.804291
rna	MYO1C	48h	-0.0251991	0.8043
rna	CREBZF	48h	0.056021	0.804323
rna	ARID1A	48h	0.0325142	0.804323
rna	RPL7AP30	48h	-0.08218	0.804323
rna	SCAND1	48h	0.0512631	0.804323
rna	WDR81	48h	-0.0387744	0.804338
rna	HSD17B1	48h	-0.110725	0.804366
rna	GPT	48h	-0.178514	0.804366
rna	FGF2	48h	0.0656	0.804366
rna	CDC6	48h	-0.0433081	0.804379
rna	ASPSCR1	48h	0.0492435	0.804451
rna	PSMA3	48h	0.0367694	0.804518
rna	ZNF462	48h	-0.0364546	0.80452
rna	FAM218A	48h	-0.130103	0.804699
rna	CTSK	48h	0.0981646	0.80498
rna	EWSR1	48h	0.0517677	0.80498
rna	LINC01119	48h	-0.227598	0.804996
rna	CMTM4	48h	0.052587	0.805067
rna	PHF20	48h	0.0327194	0.805189
rna	NTPCR	48h	-0.0275269	0.805189
rna	ATP5MG	48h	-0.0429375	0.805398
rna	RAB3GAP2	48h	-0.0433913	0.805398
rna	BZW1-AS1	48h	0.219739	0.805468
rna	AURKB	48h	-0.0671788	0.805468
rna	NAPG	48h	0.0352619	0.805612
rna	PLAA	48h	0.0302687	0.805612
rna	CACNB3	48h	0.0283555	0.805612
rna	HINT1	48h	-0.0364921	0.805612
rna	CAPN10	48h	0.039023	0.805612
rna	ARHGAP9	48h	-0.202686	0.806122
rna	TINF2	48h	-0.027951	0.806201
rna	EFCAB7	48h	-0.0662442	0.806201
rna	TPR	48h	-0.036425	0.80634
rna	LZTS2	48h	0.0336268	0.806498
rna	DCTN1-AS1	48h	-0.292128	0.806673
rna	SMAD2	48h	-0.0215729	0.806673
rna	ZNF500	48h	-0.0465912	0.806673
rna	ACAD9	48h	-0.0228208	0.806673
rna	YARS1	48h	-0.0437026	0.806746
rna	ZNF429	48h	0.0818107	0.806789
rna	ZBTB37	48h	0.0535661	0.80683
rna	RANBP1	48h	0.0273546	0.80683
rna	NAALADL1	48h	-0.197701	0.806922
rna	HECW2	48h	0.0679263	0.806948
rna	TRMT2A	48h	-0.0341595	0.806948
rna	PKD1	48h	0.045034	0.806948
rna	DEXI	48h	0.0352617	0.807127
rna	ERCC5	48h	0.0842237	0.807127
rna	SHKBP1	48h	-0.0282748	0.807127
rna	FBXO17	48h	-0.0286479	0.807127
rna	LINC02104	48h	-0.147587	0.807378
rna	ZC3HAV1	48h	-0.0358319	0.807378
rna	SPTAN1	48h	-0.0236765	0.807378
rna	TMEM9	48h	-0.0326937	0.807378
rna	ZNF813	48h	-0.0558367	0.807413
rna	CACTIN	48h	-0.0274605	0.807602
rna	NRF1	48h	-0.0462453	0.807698
rna	DNM1L	48h	0.0315198	0.807831
rna	ARL8B	48h	0.0250228	0.807831
rna	TAX1BP1	48h	-0.0239011	0.807831
rna	SNRNP48	48h	0.0440931	0.807836
rna	FARSA	48h	-0.0338168	0.8079
rna	SPATA4	48h	-0.248314	0.8079
rna	DNAAF1	48h	-0.167139	0.807902
rna	TIPRL	48h	-0.0278949	0.80839
rna	RBX1	48h	0.0487137	0.808456
rna	TOLLIP	48h	0.0255889	0.80855
rna	BRICD5	48h	0.0554877	0.80855
rna	BYSL	48h	0.0422482	0.80855
rna	C2CD2L	48h	-0.0327337	0.808567
rna	MKNK1	48h	-0.0281391	0.808567
rna	GABPB1-IT1	48h	-0.0543627	0.80883
rna	SNX19	48h	0.03631	0.808861
rna	STK4-DT	48h	0.217954	0.808861
rna	ZKSCAN5	48h	-0.0249472	0.808861
rna	RAG1	48h	0.113196	0.809002
rna	NPIPA1	48h	0.0831529	0.809002
rna	NPIPA9	48h	0.0831529	0.809002
rna	PIGN	48h	-0.0434603	0.809002
rna	PKIA	48h	0.0408127	0.809179
rna	PAFAH2	48h	-0.0666079	0.809194
rna	KCTD7	48h	0.0351662	0.809371
rna	DDX55	48h	-0.0330637	0.809523
rna	DNAJC17	48h	0.0576664	0.809914
rna	ZNF852	48h	0.0881372	0.809927
rna	PCDHGA4	48h	0.14586	0.810496
rna	KIF5C	48h	-0.17404	0.810496
rna	PIGA	48h	-0.0565623	0.810729
rna	LUC7L3	48h	-0.0362088	0.810729
rna	RPS2P32	48h	-0.155384	0.810792
rna	DOCK7	48h	0.0470981	0.810792
rna	MDGA1	48h	0.0820993	0.810792
rna	PRRT2	48h	-0.0796772	0.810875
rna	YES1	48h	0.043918	0.810875
rna	DNAJB4	48h	0.0425185	0.810875
rna	DHPS	48h	-0.0325168	0.810875
rna	EZH2	48h	-0.0280268	0.810875
rna	PRSS36	48h	0.145757	0.810875
rna	PTPN23	48h	0.0288804	0.810875
rna	CHROMR	48h	0.0537171	0.810875
rna	GLT8D2	48h	0.0424398	0.810875
rna	HDAC4	48h	-0.0531305	0.810922
rna	ZNF23	48h	-0.129578	0.810922
rna	LTB4R	48h	0.0786931	0.810955
rna	KLHL11	48h	0.116772	0.811183
rna	PML	48h	-0.0512876	0.811183
rna	CPOX	48h	0.0341786	0.811475
rna	PDIK1L	48h	-0.0557491	0.811475
rna	RIOX1	48h	-0.0292465	0.811475
rna	WDR4	48h	-0.0449395	0.811475
rna	LONP2	48h	-0.0344513	0.811633
rna	CAPNS1	48h	-0.0228538	0.811814
rna	PTBP2	48h	0.0548016	0.811814
rna	MBD3	48h	0.0418162	0.811814
rna	MRPL38	48h	-0.0558256	0.811882
rna	ZFP41	48h	-0.0541353	0.811882
rna	COA8	48h	0.0525714	0.811882
rna	ZSCAN16	48h	-0.0516441	0.812025
rna	FBRSL1	48h	0.0345664	0.812128
rna	RBMX	48h	0.0234119	0.812128
rna	TCEANC2	48h	-0.0485239	0.812128
rna	ND1	48h	0.0372531	0.812128
rna	MYPN	48h	-0.190908	0.812128
rna	MRPL30	48h	-0.0363793	0.812129
rna	PITRM1-AS1	48h	0.159247	0.812226
rna	TRIM23	48h	-0.0452548	0.812246
rna	ESRP2	48h	0.231862	0.812286
rna	C12orf75-AS1	48h	0.113048	0.812364
rna	ZFYVE16	48h	-0.0586274	0.81237
rna	ENOX2	48h	-0.038128	0.812493
rna	NCSTN	48h	0.019926	0.812527
rna	ZMYND10	48h	0.116584	0.812527
rna	P2RY11	48h	0.0833341	0.812527
rna	BMI1	48h	-0.0326835	0.812527
rna	SMU1	48h	-0.0258466	0.812527
rna	DYNLL1	48h	0.0350478	0.812527
rna	MYO19	48h	0.0373025	0.812527
rna	TMEM123	48h	0.0377741	0.812769
rna	HNRNPA3	48h	-0.0187306	0.812817
rna	ZNF606-AS1	48h	-0.0702114	0.812817
rna	NUP85	48h	0.0406963	0.812817
rna	AFF4	48h	0.0573546	0.812817
rna	SUMF2	48h	-0.0262394	0.812836
rna	BANP	48h	0.08865	0.812836
rna	PRMT9	48h	0.0520999	0.812836
rna	EMSY-DT	48h	0.113151	0.812836
rna	GPR156	48h	0.15402	0.81289
rna	SLU7	48h	-0.0252766	0.813474
rna	ZFAND2B	48h	-0.0453103	0.81353
rna	COTL1	48h	-0.0446397	0.813632
rna	YPEL2	48h	-0.0469986	0.813835
rna	MAP1B	48h	0.0552698	0.813855
rna	ARF6	48h	0.0262564	0.813855
rna	ZNF782	48h	-0.0566843	0.813855
rna	ACOT2	48h	-0.0450977	0.813855
rna	ATP8B1-AS1	48h	-0.110469	0.813991
rna	RASAL2-AS1	48h	0.116805	0.813991
rna	ZNF112	48h	-0.0439079	0.814024
rna	SEPTIN3	48h	-0.176043	0.814024
rna	KLHDC1	48h	-0.0728168	0.814024
rna	CMYA5	48h	-0.166146	0.814024
rna	AGBL2	48h	0.157724	0.814065
rna	AP4M1	48h	0.0551747	0.814132
rna	DOP1B	48h	0.0431997	0.814132
rna	LATS2	48h	0.036575	0.814132
rna	ARL14EP	48h	-0.0281345	0.814132
rna	SDHC	48h	-0.0286726	0.814443
rna	EOLA2-DT	48h	-0.0916662	0.814443
rna	KMT2D	48h	-0.0367818	0.814905
rna	BEX4	48h	0.0249414	0.814915
rna	MARCHF8	48h	-0.0401646	0.814915
rna	COX7B	48h	-0.035548	0.81503
rna	FRMPD2	48h	0.203649	0.81503
rna	PALMD	48h	-0.068751	0.81511
rna	METRN	48h	-0.0766361	0.815138
rna	TP53I13	48h	0.0428813	0.815218
rna	FSD1	48h	-0.0361196	0.815265
rna	SPAST	48h	0.0390739	0.815265
rna	SDHAF2	48h	0.0592899	0.815265
rna	FRZB	48h	0.148592	0.815328
rna	ERCC2	48h	-0.0326428	0.815402
rna	SLC43A1	48h	-0.0622089	0.815473
rna	MRPS23	48h	0.039344	0.815473
rna	SLC25A43	48h	-0.040067	0.815473
rna	RPS6P25	48h	-0.145688	0.815473
rna	H2BC5	48h	0.105903	0.815473
rna	LMTK3	48h	-0.262478	0.815473
rna	TMEM249	48h	-0.173331	0.815473
rna	DHX30	48h	0.030185	0.815473
rna	LAMP2	48h	-0.0259577	0.815474
rna	ATP5MF	48h	0.0415681	0.815474
rna	ZNF215	48h	0.140939	0.815474
rna	CEACAM19	48h	0.0809887	0.815474
rna	NELFE	48h	-0.0324865	0.81564
rna	PYROXD1	48h	0.0473289	0.815671
rna	DISP1	48h	-0.0658729	0.815694
rna	ZNF860	48h	0.0822352	0.815694
rna	GALK1	48h	-0.0438491	0.815694
rna	ZNF778-DT	48h	0.0955799	0.815694
rna	SLC26A7	48h	0.241261	0.815694
rna	GACAT2	48h	-0.170373	0.815694
rna	DCAF8	48h	-0.0376289	0.815694
rna	PSMA5	48h	0.0365498	0.81579
rna	TIMM9	48h	0.0408532	0.816402
rna	CNIH1	48h	-0.0238361	0.816402
rna	DHODH	48h	-0.045822	0.816402
rna	GNPNAT1	48h	0.0238632	0.816402
rna	USP30	48h	-0.0466482	0.816448
rna	VRK2	48h	-0.0420616	0.816448
rna	ZNF678	48h	-0.073115	0.816448
rna	DYNC1I2P1	48h	-0.168263	0.816482
rna	NT5C	48h	0.0430462	0.816488
rna	CPTP	48h	-0.040097	0.816488
rna	STARD6	48h	-0.160435	0.816598
rna	TRMT112	48h	-0.0375336	0.816628
rna	GMFG	48h	-0.200178	0.816794
rna	E2F5	48h	-0.0644688	0.816794
rna	LRP8	48h	-0.0413267	0.816794
rna	WRAP53	48h	0.0425019	0.817163
rna	POLR2J3-UPK3BL2	48h	0.1229	0.81718
rna	MYOM2	48h	-0.113971	0.81718
rna	SNORD4A	48h	0.167307	0.81718
rna	SAMD15	48h	0.130159	0.817501
rna	NBPF11	48h	0.052752	0.817501
rna	TMEM80	48h	-0.0509543	0.817501
rna	TTL	48h	0.0214615	0.817543
rna	ZNF322	48h	0.0720679	0.817865
rna	PDSS2	48h	-0.0325947	0.817891
rna	PLAC8L1	48h	-0.218226	0.818042
rna	PCCA	48h	-0.0354707	0.818078
rna	DCAF5	48h	0.0230128	0.818078
rna	KATNAL1	48h	0.0437478	0.818078
rna	MTND2P28	48h	0.0394882	0.818078
rna	PRPF31	48h	0.0329412	0.818078
rna	MYLK-AS1	48h	0.137753	0.81837
rna	RPS11	48h	-0.0367184	0.818549
rna	CDADC1	48h	-0.0464652	0.81865
rna	ADAM28	48h	-0.228859	0.818768
rna	MFSD12	48h	0.0298588	0.818801
rna	KRT86	48h	0.148073	0.818807
rna	ATF3	48h	-0.084153	0.819059
rna	USP8	48h	-0.0329926	0.819075
rna	TOMM22	48h	0.03779	0.819075
rna	ZNF787	48h	0.0399811	0.819164
rna	COLQ	48h	0.116181	0.819746
rna	NDUFV2-AS1	48h	0.109782	0.819746
rna	MYL12-AS1	48h	-0.0986842	0.819763
rna	ARHGEF5	48h	-0.0530409	0.819763
rna	MYNN	48h	0.0352615	0.819763
rna	TMEM222	48h	0.0344617	0.819763
rna	LINC01504	48h	0.09493	0.819813
rna	DYRK4	48h	0.0595886	0.81992
rna	SNX13	48h	-0.0442275	0.820093
rna	VPS13A	48h	-0.0611285	0.820612
rna	MTRF1	48h	-0.0355825	0.82077
rna	CDK3	48h	0.123331	0.820776
rna	SMUG1	48h	0.0356775	0.820776
rna	PSMC3	48h	0.0383255	0.820855
rna	EED	48h	-0.0220048	0.820855
rna	ZNF444	48h	0.0347762	0.820895
rna	ZBTB38	48h	-0.0438837	0.82102
rna	SETD9	48h	0.0658415	0.821201
rna	EVA1C	48h	-0.100531	0.821292
rna	UBE2G1	48h	0.0193398	0.821438
rna	MSANTD2-AS1	48h	0.123365	0.821438
rna	CIZ1	48h	-0.0243487	0.821438
rna	INAFM1	48h	0.0533567	0.821438
rna	SIN3A	48h	-0.0284369	0.821677
rna	CBLL1-AS1	48h	0.125898	0.821677
rna	NOL6	48h	-0.0250669	0.821715
rna	CRTC3-AS1	48h	0.202647	0.821715
rna	MGMT	48h	-0.0448039	0.82177
rna	DHRS11	48h	-0.0431334	0.82182
rna	TMEM11	48h	0.0363025	0.82182
rna	NUP54	48h	-0.0299312	0.82182
rna	MIR503	48h	0.191891	0.82182
rna	HSPA4L	48h	0.0624747	0.82182
rna	ELK1	48h	0.0306779	0.82182
rna	MMGT1	48h	0.027616	0.821866
rna	SNHG17	48h	-0.0619242	0.821986
rna	DNASE2	48h	-0.0312437	0.821986
rna	GALC	48h	-0.0403004	0.822034
rna	EME2	48h	0.0435639	0.822034
rna	MIA2	48h	0.0341052	0.822034
rna	PRC1-AS1	48h	-0.100661	0.822034
rna	TMEM132B	48h	-0.182953	0.822034
rna	ELAC2	48h	0.0260464	0.822034
rna	TNPO1	48h	0.0399341	0.82205
rna	SPCS2	48h	0.0397802	0.822141
rna	BTD	48h	0.0359188	0.822141
rna	SZT2	48h	0.0368278	0.822141
rna	RBL2	48h	0.0393322	0.822141
rna	EOLA1	48h	-0.0494673	0.822251
rna	GOLGA8B	48h	-0.0921513	0.822251
rna	RPL13	48h	-0.0395187	0.822292
rna	ALG10	48h	0.0721905	0.822608
rna	APC2	48h	-0.13921	0.822656
rna	TMF1	48h	-0.0454721	0.822656
rna	TRAM2-AS1	48h	0.0544457	0.822656
rna	SNORA3B	48h	-0.242705	0.822957
rna	VPS72	48h	0.0336387	0.823058
rna	PIGB	48h	0.0515217	0.823058
rna	SHOX2	48h	-0.0409686	0.823162
rna	TEKTIP1	48h	0.111019	0.823175
rna	CXCL10	48h	-0.231924	0.823175
rna	LOC112268198	48h	-0.169814	0.823175
rna	U2SURP	48h	-0.0332262	0.823175
rna	ZDHHC13	48h	-0.0427608	0.823175
rna	IL10RB	48h	0.118817	0.823271
rna	ANAPC10	48h	-0.0485856	0.823308
rna	MBTPS2	48h	-0.0399136	0.823381
rna	ZNF717	48h	-0.0683309	0.823394
rna	C17orf107	48h	0.120992	0.823394
rna	PRKACA	48h	0.0187161	0.823489
rna	CCNQ	48h	0.0495324	0.823614
rna	ANKRD33BP1	48h	-0.11129	0.823643
rna	LOC100506235	48h	-0.169394	0.823774
rna	PAQR9-AS1	48h	-0.233497	0.823944
rna	PSMA4	48h	0.0310643	0.823973
rna	C3orf33	48h	-0.148495	0.824096
rna	DOLK	48h	-0.0297956	0.824096
rna	COL2A1	48h	0.203832	0.824182
rna	SQLE	48h	0.0372543	0.824274
rna	WDR83	48h	-0.0468594	0.824274
rna	EIF3G	48h	0.0278734	0.824308
rna	TMSB15A	48h	0.104675	0.824347
rna	DDX5	48h	0.0353694	0.824557
rna	COX6B2	48h	-0.190654	0.82481
rna	ROM1	48h	0.0834934	0.82481
rna	SH3BGR	48h	-0.111476	0.824952
rna	CDC27	48h	0.0371109	0.824952
rna	ARF4-AS1	48h	0.202236	0.824983
rna	RPL13AP5	48h	0.0792295	0.825019
rna	ZNF845	48h	0.042864	0.825425
rna	COL21A1	48h	-0.267048	0.826142
rna	RGS9	48h	-0.0794709	0.826198
rna	PPP6R3	48h	-0.031993	0.826303
rna	LRRC46	48h	-0.09985	0.826303
rna	ZW10	48h	-0.0282826	0.826303
rna	KIAA1549	48h	-0.0431668	0.826303
rna	KIF1C-AS1	48h	-0.166189	0.826333
rna	SLC13A3	48h	0.0696647	0.826372
rna	TRAPPC1	48h	0.0320326	0.826392
rna	RBMS3	48h	-0.0344539	0.826497
rna	VPS36	48h	0.0283752	0.826497
rna	CCT3	48h	-0.0200675	0.826589
rna	CHTF8	48h	-0.0199878	0.826643
rna	OSBPL8	48h	0.059971	0.826985
rna	NRIP1	48h	-0.0630634	0.826996
rna	C2orf68	48h	-0.0297458	0.827201
rna	MINCR	48h	-0.103869	0.827214
rna	TBCEL	48h	0.0336788	0.827242
rna	MED19	48h	-0.0410069	0.827297
rna	PFDN6	48h	-0.0392134	0.827333
rna	HS2ST1	48h	0.029774	0.827469
rna	SPPL3	48h	-0.0293096	0.827558
rna	RPL7	48h	-0.0417257	0.827713
rna	FOSL2	48h	0.0390254	0.827789
rna	SMIM7	48h	-0.0380409	0.827815
rna	LNX1	48h	-0.212913	0.827897
rna	GAREM2	48h	-0.0415855	0.827897
rna	FIZ1	48h	0.0367208	0.827937
rna	RAD9B	48h	0.126843	0.828063
rna	DUSP12	48h	0.0422434	0.828063
rna	SUPT16HP1	48h	-0.115049	0.828063
rna	PEX7	48h	-0.0682335	0.828063
rna	RPS6KB1	48h	-0.0356276	0.828063
rna	ODR4	48h	0.0394183	0.828063
rna	LCMT2	48h	-0.0404589	0.828063
rna	ZNF285	48h	0.0747417	0.828063
rna	CCDC14	48h	-0.0379324	0.828201
rna	IDH1-AS1	48h	-0.217673	0.828235
rna	METTL26	48h	0.040105	0.828305
rna	KLHL9	48h	0.0326313	0.828305
rna	DPY19L4	48h	-0.0411121	0.828643
rna	NUTM2D	48h	-0.156904	0.828653
rna	CKAP5	48h	-0.0363462	0.828653
rna	ZNF382	48h	-0.0423749	0.82875
rna	RGPD8	48h	-0.118428	0.828943
rna	RPS3AP26	48h	0.190185	0.829018
rna	RPRD1B	48h	-0.0247691	0.829018
rna	C4orf3	48h	0.026881	0.829018
rna	VPS13C	48h	-0.045431	0.829018
rna	TBL3	48h	-0.0275023	0.829018
rna	CCDC40	48h	-0.085409	0.829018
rna	PTPN4	48h	0.0524718	0.829042
rna	DR1	48h	0.0285743	0.829557
rna	AIDA	48h	0.041506	0.829557
rna	GON7	48h	-0.0445992	0.829557
rna	EML1	48h	0.111088	0.830125
rna	LINC01410	48h	0.0966312	0.83034
rna	FOXO6	48h	-0.0455929	0.830406
rna	LIAT1	48h	0.0523671	0.830483
rna	GPR137	48h	0.0342933	0.830483
rna	SAP30L	48h	-0.0294808	0.830483
rna	NADK	48h	-0.0298325	0.830483
rna	ATP8B3	48h	-0.0622591	0.830483
rna	TIMM50	48h	-0.0307559	0.830483
rna	SEPTIN7P7	48h	0.191702	0.830483
rna	TXNL4A	48h	0.0277343	0.830632
rna	OIP5	48h	-0.0463149	0.830632
rna	C14orf132	48h	-0.119024	0.830877
rna	GAPDH	48h	0.0237052	0.830884
rna	BCL2L15	48h	-0.158007	0.830884
rna	BSG	48h	0.0336812	0.831122
rna	CENPO	48h	-0.0282263	0.831122
rna	TBC1D1	48h	-0.0287819	0.831122
rna	PNO1	48h	-0.0343919	0.831122
rna	PIK3C2B	48h	0.0587153	0.831122
rna	CTF1	48h	-0.0465832	0.831154
rna	TTLL5	48h	-0.0301799	0.831154
rna	ZNF317	48h	-0.0310075	0.831154
rna	KLHL17	48h	0.0345194	0.831154
rna	CTAGE11P	48h	-0.109918	0.831154
rna	RNA5SP283	48h	0.138663	0.831154
rna	HAAO	48h	0.175364	0.831187
rna	THAP6	48h	-0.0422556	0.8314
rna	TAF12	48h	-0.0406312	0.831538
rna	ZCRB1	48h	0.0335853	0.831545
rna	SWSAP1	48h	-0.0969462	0.831569
rna	GNG2	48h	0.0932305	0.831702
rna	CST3	48h	-0.0352598	0.831702
rna	ZNF598	48h	0.0259859	0.831817
rna	PXYLP1	48h	0.0414194	0.831842
rna	SLC3A1	48h	-0.165059	0.832033
rna	N6AMT1	48h	-0.0377435	0.832033
rna	CKS1B	48h	0.0453507	0.832293
rna	SLC11A2	48h	-0.0225714	0.832293
rna	TBC1D22A	48h	-0.0256007	0.832293
rna	ZHX3	48h	0.0324403	0.832293
rna	ABCF3	48h	-0.0271776	0.832293
rna	INSR	48h	-0.136612	0.832505
rna	SCAF1	48h	0.0258649	0.832505
rna	PYGO1	48h	-0.0472366	0.832505
rna	C12orf76	48h	-0.0418769	0.832505
rna	BRAF	48h	-0.0350676	0.832505
rna	S100A1	48h	-0.13078	0.832505
rna	ORAI3	48h	-0.0488342	0.832505
rna	SLC25A46	48h	0.0337362	0.832783
rna	PABPC4	48h	0.0224354	0.832783
rna	TRIQK	48h	0.0406081	0.833022
rna	POLR3F	48h	-0.0362709	0.833189
rna	ANAPC15	48h	0.0464527	0.833189
rna	TTLL1	48h	0.0433231	0.833189
rna	MTG1	48h	-0.039002	0.833189
rna	ZDHHC8	48h	-0.0254903	0.833189
rna	FNDC5	48h	0.135018	0.833222
rna	VAPB	48h	0.0172756	0.833222
rna	RAB31	48h	-0.0238329	0.833247
rna	EFCAB10-AS1	48h	-0.0891975	0.833335
rna	RPLP0P6	48h	0.0532988	0.833335
rna	MIB1	48h	0.0530622	0.833822
rna	NENF	48h	0.0395816	0.83407
rna	PHC1	48h	0.0419962	0.834106
rna	ADD3	48h	-0.0433713	0.834258
rna	THOC3	48h	0.0462766	0.834258
rna	CENPL	48h	-0.04482	0.834258
rna	GIT2	48h	-0.0313097	0.834258
rna	TRDMT1	48h	-0.045427	0.834258
rna	VPS29	48h	-0.0281358	0.834258
rna	KLHL18	48h	0.0291578	0.834258
rna	GSDME	48h	-0.0268855	0.834258
rna	LOC389602	48h	-0.187934	0.83436
rna	CHMP4B	48h	0.0251212	0.83436
rna	NOP56	48h	-0.0353056	0.834443
rna	EID1	48h	-0.0194164	0.834576
rna	UFL1	48h	0.0487857	0.834737
rna	BPTF	48h	0.0479739	0.834874
rna	STK16	48h	-0.0354438	0.834874
rna	MRNIP	48h	-0.0421814	0.834874
rna	RPS23	48h	-0.0432775	0.835007
rna	GIGYF1	48h	-0.0398796	0.835007
rna	MTDH	48h	-0.0236547	0.835099
rna	NKX2-6	48h	-0.124192	0.83524
rna	EVC2	48h	-0.0401881	0.83524
rna	TNKS2-DT	48h	0.168988	0.83524
rna	ZKSCAN8	48h	-0.0636813	0.83524
rna	CYP27B1	48h	0.102332	0.835651
rna	CDKL3	48h	0.0987113	0.835651
rna	SNX3	48h	-0.0241901	0.835655
rna	MIA3	48h	0.0423331	0.835655
rna	SEC11C	48h	-0.0469565	0.835655
rna	TUT1	48h	-0.0393184	0.835836
rna	ELP2	48h	-0.0202838	0.835936
rna	GRK2	48h	0.0243002	0.83594
rna	LOC102724159	48h	0.0713568	0.836132
rna	PDAP1	48h	0.0332085	0.836252
rna	PRP4K	48h	-0.0343776	0.836403
rna	ZNF780B	48h	-0.0404371	0.836756
rna	SNN	48h	0.0460263	0.836756
rna	OBSCN-AS1	48h	-0.0869911	0.836756
rna	SEM1	48h	0.0455217	0.836874
rna	CFAP418	48h	-0.0514022	0.836874
rna	DUSP18	48h	0.0729547	0.836874
rna	SIVA1	48h	-0.0471208	0.836874
rna	CNTN6	48h	-0.187188	0.836874
rna	SLC7A5P1	48h	-0.187717	0.83733
rna	SNRPC	48h	0.0303524	0.83733
rna	ATL2	48h	-0.0357387	0.83733
rna	PHTF1	48h	-0.0225033	0.83733
rna	NDUFB4	48h	0.0320462	0.83733
rna	C19orf53	48h	0.0344827	0.83733
rna	RPS8P1	48h	0.0831684	0.83764
rna	ERC2	48h	-0.0815737	0.837788
rna	DYNLRB1	48h	-0.0284777	0.837788
rna	DCP2	48h	0.0259754	0.838031
rna	SLC16A14	48h	-0.164017	0.838225
rna	NSMF	48h	0.0299171	0.838225
rna	MICAL3	48h	-0.0465912	0.838225
rna	TMEM186	48h	-0.0526847	0.838225
rna	LINC00896	48h	-0.184336	0.838225
rna	CREM	48h	0.0231618	0.838225
rna	ORC4	48h	-0.0299628	0.838449
rna	ZSWIM3	48h	0.0535433	0.838449
rna	GTF2A1	48h	-0.0354227	0.838449
rna	RPL7L1	48h	0.0171778	0.838449
rna	YWHAE	48h	0.0176754	0.838449
rna	C1orf52	48h	-0.0278368	0.838449
rna	MSH5	48h	-0.0783502	0.838449
rna	C11orf58	48h	-0.0153885	0.838449
rna	LOC389831	48h	-0.143331	0.838449
rna	KDM4A	48h	0.0256279	0.83849
rna	HJURP	48h	-0.0518872	0.83849
rna	LINC02817	48h	-0.14879	0.83849
rna	LOC100287808	48h	-0.0835532	0.838529
rna	ZNF606	48h	0.040344	0.838529
rna	TIRAP-AS1	48h	-0.137313	0.838529
rna	CP	48h	-0.198516	0.838529
rna	FOXD4	48h	0.204394	0.838533
rna	CDS2	48h	0.0240178	0.838533
rna	ZBED6	48h	-0.196691	0.838649
rna	ATG3	48h	-0.0209427	0.838812
rna	PIN1	48h	-0.0298415	0.838815
rna	CUX1	48h	-0.0188069	0.838926
rna	UBE3B	48h	0.0226823	0.838938
rna	SOS1	48h	0.0631857	0.839014
rna	ALKBH7	48h	-0.0366549	0.839014
rna	DIP2A	48h	0.0330895	0.839033
rna	ZNF736	48h	0.0480788	0.839209
rna	BICRAL	48h	0.0416503	0.839209
rna	QSER1	48h	-0.0426346	0.839209
rna	MCOLN3	48h	0.081407	0.839209
rna	ALKBH1	48h	-0.0396587	0.839241
rna	NDRG2	48h	0.0993427	0.839241
rna	CCDC127	48h	0.0282435	0.839241
rna	MRGBP	48h	0.0369375	0.839241
rna	TMEM138	48h	0.0303207	0.839241
rna	RHOQ	48h	-0.0294613	0.839241
rna	IGFBP5	48h	-0.0777247	0.839241
rna	SH3BGRL2	48h	0.0358294	0.839241
rna	SPRYD7	48h	-0.0386192	0.839513
rna	RGS11	48h	0.177414	0.839565
rna	HTATSF1	48h	-0.0196068	0.839565
rna	ELMO2	48h	0.0266463	0.839659
rna	PPARGC1B	48h	-0.078622	0.839659
rna	FHIT	48h	0.09913	0.839659
rna	DLL1	48h	-0.182719	0.839659
rna	SPAG7	48h	0.0367657	0.839764
rna	FAHD1	48h	-0.0268084	0.839764
rna	MIR762HG	48h	0.0807283	0.839764
rna	ZNF428	48h	0.0353607	0.839909
rna	ZNF430	48h	-0.0449381	0.839909
rna	RBM39	48h	0.0174055	0.84
rna	NANS	48h	-0.0322957	0.840001
rna	ADPRM	48h	0.040593	0.840001
rna	EXOSC9	48h	-0.0277915	0.840012
rna	SNURF	48h	0.196169	0.840018
rna	GIPR	48h	-0.0803171	0.840018
rna	PARP4P1	48h	-0.163881	0.840018
rna	GPR89B	48h	0.0533189	0.840776
rna	GPR89A	48h	0.0533189	0.840776
rna	ZNF394	48h	0.0284717	0.841091
rna	EIF5B	48h	-0.0271718	0.841091
rna	SRP72	48h	0.0207536	0.841091
rna	TCAF1P1	48h	-0.0853946	0.841091
rna	TPRG1L	48h	-0.0349395	0.841225
rna	TRPT1	48h	-0.0304836	0.841407
rna	ISL1-DT	48h	0.131829	0.841759
rna	ANKRD16	48h	-0.0973039	0.841882
rna	IFT43	48h	0.0383012	0.841882
rna	PLEKHM3	48h	-0.0433706	0.841896
rna	FAU	48h	-0.0331261	0.842433
rna	RPL10P6	48h	0.109873	0.842584
rna	G6PC3	48h	0.0251654	0.842584
rna	MRPL35	48h	-0.0225669	0.842733
rna	EPDR1	48h	-0.0424258	0.842733
rna	MIR186	48h	0.127854	0.84276
rna	ZNF295-AS1	48h	-0.168998	0.84276
rna	ANGEL2	48h	-0.0375162	0.842847
rna	NPIPB5	48h	0.0893414	0.842847
rna	SLC43A2	48h	0.0704203	0.842847
rna	HOMER3	48h	-0.0379889	0.842847
rna	RPS7	48h	-0.0334826	0.843039
rna	NT5DC3	48h	-0.0409466	0.843267
rna	CARD19	48h	0.0502289	0.843297
rna	CHD1	48h	-0.0409891	0.843366
rna	HCG27	48h	0.0832202	0.843366
rna	FAM83E	48h	0.188964	0.843854
rna	RAMAC	48h	0.0502248	0.843857
rna	PAQR6	48h	0.0611082	0.843857
rna	PRNP	48h	-0.0246562	0.843857
rna	PSPC1	48h	-0.0322101	0.843857
rna	FRA10AC1	48h	0.0282098	0.844358
rna	MIR662	48h	0.190324	0.844358
rna	NIPSNAP3A	48h	-0.0278589	0.844406
rna	MTRF1L	48h	0.0427236	0.844406
rna	GEMIN6	48h	-0.0522915	0.844406
rna	CLDN4	48h	-0.109274	0.844406
rna	CLDN12	48h	-0.0387039	0.844406
rna	ACP1	48h	0.0220316	0.844647
rna	OGDHL	48h	-0.0901015	0.844661
rna	ALDH1L2	48h	0.112759	0.844698
rna	MAP1A	48h	-0.068591	0.844698
rna	DSG2	48h	-0.0527127	0.844789
rna	TAF10	48h	-0.0402117	0.844967
rna	UBA6	48h	-0.0313807	0.84497
rna	RBM10	48h	0.0209564	0.84497
rna	XRCC1	48h	-0.0252377	0.845035
rna	ZNF236-DT	48h	-0.115254	0.84505
rna	XPO7	48h	-0.0215182	0.845076
rna	PFDN1	48h	0.0221336	0.845146
rna	SMARCD3	48h	0.0548021	0.845458
rna	ARL6	48h	-0.0528348	0.84555
rna	LY6S-AS1	48h	-0.1078	0.84555
rna	COA4	48h	0.0230727	0.845562
rna	SNUPN	48h	-0.0336989	0.845562
rna	ERCC4	48h	-0.0338299	0.845562
rna	EXOC5	48h	-0.0349824	0.845634
rna	NDUFB2	48h	0.0379128	0.845634
rna	FAM114A2	48h	0.0396361	0.845715
rna	OXSR1	48h	-0.0194068	0.845715
rna	ZFX	48h	0.0290649	0.845715
rna	ZNF675	48h	0.0536543	0.845715
rna	KRT8P12	48h	0.0502276	0.845786
rna	ANAPC5	48h	0.018976	0.845793
rna	KAT14	48h	-0.0300443	0.845979
rna	NAT14	48h	0.0337483	0.846001
rna	ZNF181	48h	-0.0564548	0.846001
rna	SAFB	48h	-0.031283	0.846001
rna	PLA2G12A	48h	-0.0328998	0.846001
rna	COX8A	48h	0.0280218	0.84622
rna	ANO7	48h	0.100839	0.84622
rna	LINC01265	48h	0.138039	0.84622
rna	FNIP2	48h	-0.0414957	0.846554
rna	LPAR2	48h	-0.0501917	0.846554
rna	SPTLC1	48h	0.0187926	0.846742
rna	APBA3	48h	-0.0354941	0.846769
rna	LOC100129215	48h	-0.144405	0.846773
rna	ZNF114	48h	-0.150255	0.846986
rna	MINPP1	48h	0.0325307	0.846986
rna	KRI1	48h	-0.0343681	0.846986
rna	PRMT1	48h	-0.0263162	0.846986
rna	RBM41	48h	0.0442041	0.847021
rna	SNRNP200	48h	-0.0212948	0.847033
rna	SLC44A4	48h	-0.187257	0.847033
rna	GTF2F1	48h	-0.0238531	0.847141
rna	JMJD1C-AS1	48h	-0.0687006	0.84721
rna	ESCO1	48h	-0.031773	0.84721
rna	ATP5MK	48h	-0.0298943	0.84721
rna	GTF2H4	48h	-0.0924504	0.84721
rna	DCHS2	48h	0.173881	0.847363
rna	TOB2	48h	-0.0257875	0.847363
rna	LINC00334	48h	0.199615	0.847363
rna	LOC101928965	48h	0.153474	0.847441
rna	TCEAL9	48h	-0.0217328	0.847441
rna	DDX42	48h	0.0207732	0.847461
rna	UBE2J2	48h	0.0272134	0.847461
rna	EMD	48h	0.0250915	0.847461
rna	ZNF239	48h	0.061294	0.847461
rna	RTF2	48h	0.0196505	0.847733
rna	HMBOX1	48h	0.0397901	0.847865
rna	BTF3-DT	48h	-0.190166	0.847918
rna	AGAP4	48h	0.112609	0.848036
rna	MGAT5B	48h	-0.0980244	0.848142
rna	PAXIP1	48h	-0.0285394	0.848194
rna	ALMS1-IT1	48h	-0.142964	0.848279
rna	MED1	48h	-0.0399052	0.848308
rna	PICART1	48h	-0.0965818	0.848463
rna	ZNF585A	48h	-0.0562367	0.848463
rna	ZNF451	48h	-0.0342377	0.848463
rna	RPL4	48h	0.025304	0.848463
rna	RPL13A	48h	-0.0347323	0.848463
rna	NELFA	48h	0.025562	0.848488
rna	ZSCAN25	48h	-0.0253145	0.848781
rna	NBEAL1	48h	-0.103588	0.848781
rna	ABHD16A	48h	-0.101919	0.848781
rna	VEZT	48h	0.0240591	0.848841
rna	CALML6	48h	0.118454	0.848902
rna	ABHD6	48h	0.0492533	0.848902
rna	ARID4A	48h	-0.0238417	0.849249
rna	GABARAP	48h	0.0767388	0.849499
rna	TARBP2	48h	0.0413132	0.849819
rna	CDH10	48h	0.189487	0.850011
rna	RPL35	48h	-0.0339593	0.850134
rna	KBTBD6-DT	48h	-0.149842	0.850475
rna	TMEM67	48h	-0.0416245	0.850475
rna	LOC124905013	48h	-0.149806	0.850627
rna	RPUSD2	48h	-0.0362303	0.850719
rna	MBD6	48h	0.0280696	0.850719
rna	ZEB1	48h	-0.056289	0.850737
rna	ZNF770	48h	-0.0357341	0.850737
rna	TNFSF13	48h	0.0950555	0.850783
rna	POGLUT1	48h	-0.0360054	0.850858
rna	USP34-DT	48h	0.0955983	0.851029
rna	RUNX2	48h	-0.0253222	0.851099
rna	SCAMP3	48h	0.0245335	0.851099
rna	TMEM218	48h	0.0338904	0.851099
rna	SLC38A2	48h	0.0255869	0.851427
rna	IFI27L2	48h	0.0371219	0.85162
rna	ND3	48h	-0.0236374	0.85162
rna	C1GALT1	48h	-0.0380387	0.851735
rna	SKIDA1	48h	-0.14301	0.851755
rna	OSBPL2	48h	-0.0206953	0.851755
rna	LOC105369209	48h	-0.0206953	0.851755
rna	LOC728485	48h	0.158036	0.851755
rna	YJEFN3	48h	-0.0578417	0.851755
rna	GAA	48h	0.0260956	0.851755
rna	CELF1	48h	-0.0219106	0.851755
rna	FAM72D	48h	-0.10649	0.851755
rna	ZNF253	48h	-0.0688763	0.851755
rna	CHERP	48h	-0.0227628	0.851755
rna	MAPK1	48h	0.0240434	0.851755
rna	NHSL1	48h	-0.0526709	0.851755
rna	PMPCA	48h	0.0328863	0.852161
rna	CD164	48h	-0.0256679	0.852175
rna	SDAD1	48h	-0.0186339	0.852327
rna	SCOC	48h	0.0305909	0.852327
rna	LIPT2	48h	0.133807	0.852327
rna	EHD4	48h	-0.0254546	0.852327
rna	CCDC22	48h	-0.0330888	0.852327
rna	ALG1	48h	0.0245157	0.852327
rna	EIF3A	48h	-0.0241736	0.852327
rna	EFCAB14	48h	-0.0287794	0.85234
rna	RABL3	48h	-0.0344856	0.85234
rna	RNF5	48h	-0.0277093	0.852358
rna	CARD6	48h	-0.036159	0.852358
rna	KIF1A	48h	0.193447	0.852358
rna	CFAP20	48h	0.0212885	0.852643
rna	MORN2	48h	0.0514986	0.852803
rna	DPP9-AS1	48h	-0.190509	0.853114
rna	ZNF784	48h	-0.0471671	0.853242
rna	RPL31	48h	-0.0296863	0.853698
rna	SH3D21	48h	0.0467041	0.853704
rna	HECTD4	48h	-0.0423861	0.853904
rna	ATP5MJ	48h	-0.0354397	0.854068
rna	SRXN1	48h	-0.120623	0.854243
rna	LENG8-AS1	48h	-0.0741637	0.854243
rna	ALKBH2	48h	0.0403263	0.854243
rna	RNU6-26P	48h	0.187607	0.854279
rna	ADD3-AS1	48h	-0.163439	0.854603
rna	NOA1	48h	0.0339646	0.854763
rna	GPATCH3	48h	0.0322192	0.854786
rna	RPL4P4	48h	-0.138191	0.854793
rna	NAAA	48h	0.0433459	0.854816
rna	PSMB3	48h	0.0279904	0.854843
rna	COPS6	48h	0.0251917	0.854843
rna	TTC39C	48h	0.0259309	0.855
rna	INIP	48h	-0.0213043	0.855221
rna	USP51	48h	-0.118975	0.855459
rna	OAZ3	48h	-0.100097	0.855486
rna	GRIPAP1	48h	-0.0269745	0.855486
rna	ATXN7	48h	-0.125036	0.8562
rna	LRIG2	48h	0.0293475	0.8562
rna	PUS3	48h	0.0328275	0.8562
rna	UQCRB	48h	-0.0318098	0.8562
rna	BRAT1	48h	0.0300837	0.8562
rna	RPL26P6	48h	-0.144381	0.8562
rna	NUP188	48h	-0.0196632	0.8562
rna	THBS4	48h	-0.0717672	0.8562
rna	FRAT2	48h	0.048889	0.85641
rna	LINC01963	48h	0.0405287	0.856433
rna	PCDHGC4	48h	0.1257	0.856433
rna	PTDSS2	48h	-0.0317701	0.85671
rna	ZNF660	48h	-0.045941	0.85671
rna	PPP1R2	48h	-0.0220047	0.85671
rna	NRDE2	48h	-0.0266382	0.856935
rna	PCGF1	48h	-0.0326379	0.856935
rna	STIP1	48h	-0.0217419	0.857663
rna	PLIN3	48h	0.0178524	0.857679
rna	ZBTB48	48h	-0.0366606	0.857787
rna	SNORA33	48h	-0.107807	0.857814
rna	ZNF646	48h	-0.0212039	0.857814
rna	PDCL	48h	-0.0210607	0.85788
rna	SMG1	48h	-0.0466764	0.858065
rna	FAM76A	48h	-0.0280245	0.858065
rna	LRSAM1	48h	-0.0228978	0.858461
rna	ZNF100	48h	0.0426961	0.858482
rna	ZNF273	48h	0.0510453	0.858482
rna	KCNJ14	48h	0.100459	0.8586
rna	SPON2	48h	-0.0416183	0.858848
rna	FIP1L1	48h	-0.0207569	0.859081
rna	CHD3	48h	0.0144318	0.859164
rna	RNU6-611P	48h	-0.157423	0.8593
rna	LIN37	48h	0.0750993	0.859432
rna	GRK5	48h	-0.0866492	0.859571
rna	ERH	48h	0.0253268	0.859619
rna	ZNF695	48h	0.108143	0.859619
rna	DNAJC16	48h	-0.0298008	0.860197
rna	EHBP1	48h	-0.0298525	0.860313
rna	MAN1A2	48h	0.0422386	0.860808
rna	MTREX	48h	-0.020326	0.860808
rna	IDI1	48h	-0.0367828	0.860859
rna	TDP1	48h	-0.0288565	0.86093
rna	ROBO4	48h	-0.122461	0.861107
rna	FRYL	48h	-0.0452881	0.861107
rna	TENT2	48h	-0.0255346	0.861172
rna	LRIG2-DT	48h	-0.197892	0.862197
rna	CTBS	48h	-0.028312	0.8623
rna	UBA3	48h	0.0202165	0.862391
rna	GEMIN7	48h	0.030531	0.862671
rna	NCOA3	48h	0.0308425	0.862671
rna	LOC124900193	48h	0.0697858	0.862825
rna	COPS3	48h	-0.0190646	0.863167
rna	FCHO2	48h	0.0468263	0.863167
rna	LIN7B	48h	-0.0610539	0.863167
rna	CHRNA10	48h	0.0734059	0.863167
rna	COQ8A	48h	0.0304658	0.863167
rna	UQCRQ	48h	-0.0332711	0.863382
rna	ZNF543	48h	-0.0503279	0.863418
rna	PTPN2	48h	0.022319	0.863418
rna	NDUFA2	48h	-0.0313582	0.863426
rna	PPP3CB-AS1	48h	-0.0626303	0.863491
rna	RPGRIP1L	48h	-0.0537008	0.863632
rna	SMIM26	48h	-0.0370544	0.863713
rna	RPAP1	48h	-0.0197592	0.863726
rna	HNRNPD-DT	48h	-0.135669	0.863726
rna	ADCY6	48h	0.016099	0.863941
rna	PWP2	48h	0.0664676	0.863941
rna	DENND1B	48h	0.0420903	0.863941
rna	EXOSC10	48h	0.0218161	0.863941
rna	MECR	48h	0.0262876	0.864312
rna	ACAP1	48h	0.1349	0.864312
rna	ZNF844	48h	0.125459	0.864312
rna	PIN4	48h	0.0331664	0.864325
rna	MARCHF5	48h	0.0145233	0.864633
rna	MAP3K10	48h	-0.0400874	0.864633
rna	JTB	48h	-0.022915	0.864675
rna	ZNF223	48h	0.0697488	0.864675
rna	RPL17	48h	0.0481199	0.864675
rna	ZNF576	48h	-0.0306806	0.864845
rna	AGER	48h	-0.0778683	0.865134
rna	HIPK1	48h	-0.0326494	0.865134
rna	MED21	48h	0.0264072	0.865339
rna	PCOTH	48h	0.104064	0.865554
rna	CEP120	48h	0.0328981	0.865683
rna	LOC730183	48h	0.118748	0.865683
rna	TOLLIP-DT	48h	0.145099	0.865683
rna	CLK1	48h	0.037556	0.865683
rna	CLEC11A	48h	0.0833158	0.865728
rna	MAPKAPK5	48h	0.02065	0.866016
rna	MFAP3	48h	0.0483148	0.866016
rna	OXTR	48h	0.0609507	0.866016
rna	LCIIAR	48h	-0.0894604	0.866137
rna	AMD1	48h	0.0343917	0.866179
rna	LINC01173	48h	0.14278	0.866179
rna	RPL30	48h	-0.0249144	0.866179
rna	INTS13	48h	0.0219873	0.866179
rna	GON4L	48h	0.0223769	0.866362
rna	SNHG10	48h	0.0489064	0.866396
rna	SMURF2	48h	0.0314134	0.866429
rna	TRAPPC2B	48h	0.0470366	0.866553
rna	ZNF528-AS1	48h	0.0672667	0.866745
rna	FGFBP3	48h	0.0942068	0.867032
rna	SUPV3L1	48h	0.0192808	0.867463
rna	DNAAF8	48h	0.123959	0.867463
rna	PCDHGA9	48h	0.139598	0.867463
rna	LYPD8	48h	0.106226	0.867641
rna	LOC728138	48h	0.156865	0.867918
rna	RPL17P50	48h	-0.135555	0.86795
rna	SPHK2	48h	0.0244616	0.867997
rna	IBA57	48h	0.0551549	0.867997
rna	SRP19	48h	0.0252651	0.868064
rna	HOXB-AS3	48h	0.101399	0.868064
rna	DIPK2A	48h	-0.0269618	0.868437
rna	CNOT9	48h	-0.0219982	0.868453
rna	AGO1	48h	-0.0173865	0.868453
rna	MDH2	48h	-0.0213417	0.868499
rna	HSD11B2	48h	-0.168959	0.868618
rna	LINC01772	48h	0.0664057	0.868712
rna	TAF9B	48h	-0.0229118	0.869104
rna	COL14A1	48h	-0.0918819	0.869104
rna	PYCR2	48h	-0.0232646	0.869104
rna	C9orf43	48h	0.106194	0.86911
rna	BOD1L1	48h	-0.028983	0.869283
rna	MIS18BP1	48h	-0.0369375	0.869283
rna	TAF3	48h	0.0301204	0.869283
rna	ZNF607	48h	-0.0410973	0.869283
rna	ZNF709	48h	0.140322	0.869353
rna	ISCA1	48h	-0.0269963	0.869382
rna	MTX1	48h	0.0352627	0.869532
rna	USP10	48h	-0.0193907	0.869543
rna	GSS	48h	-0.0164734	0.869696
rna	WDR45	48h	-0.0309499	0.869794
rna	IQGAP2	48h	0.157481	0.869819
rna	XAB2	48h	0.0203957	0.869859
rna	ZBTB26	48h	-0.0380991	0.869933
rna	GALNT7-DT	48h	0.0737325	0.869972
rna	CHML	48h	0.0363486	0.870268
rna	LOC100507547	48h	0.0960499	0.870268
rna	LINC00852	48h	0.149116	0.870279
rna	UBA52	48h	0.0263686	0.870279
rna	MALT1	48h	0.0273228	0.870617
rna	SNAPC4	48h	0.0246651	0.870617
rna	ACOT13	48h	-0.026184	0.870617
rna	MRPL45	48h	-0.023956	0.870646
rna	PTPRO	48h	0.0951678	0.870646
rna	UNKL	48h	0.0254294	0.87069
rna	CCDC82	48h	-0.0268817	0.870732
rna	CA5B	48h	-0.0242302	0.870732
rna	MAP3K20-AS1	48h	-0.118634	0.870775
rna	TFIP11-DT	48h	0.0481715	0.870775
rna	STK32C	48h	-0.0347001	0.870775
rna	SPATA17	48h	-0.143265	0.870775
rna	BOC	48h	-0.055191	0.870851
rna	WDR55	48h	-0.016478	0.871002
rna	RAB33B	48h	-0.0364234	0.871108
rna	VEGFB	48h	0.0246742	0.871166
rna	FEM1A	48h	0.0253419	0.871166
rna	OSBP	48h	0.0143842	0.871166
rna	QTRT1	48h	-0.0378006	0.871176
rna	ST6GALNAC6	48h	0.146345	0.87157
rna	PDRG1	48h	0.0314557	0.87157
rna	VPS35	48h	0.0167779	0.871717
rna	LOC105372430	48h	0.188555	0.871717
rna	UCHL3	48h	0.0432711	0.871773
rna	GVQW3	48h	-0.0800697	0.872257
rna	PLEKHA5	48h	-0.0366685	0.87238
rna	RAP2C	48h	0.0182753	0.87238
rna	TNFRSF11B	48h	-0.0663505	0.872417
rna	GOLGA6L3P	48h	0.120683	0.872508
rna	PRORP	48h	-0.0260628	0.872508
rna	COX16	48h	0.063552	0.872723
rna	RBM22	48h	-0.0181309	0.872723
rna	CIPC	48h	-0.0289948	0.872873
rna	PCDHGA10	48h	0.151266	0.872873
rna	NEK10	48h	0.0747436	0.872969
rna	TRNT1	48h	0.0312015	0.872969
rna	CCAR2	48h	0.0205045	0.872969
rna	PACC1	48h	0.0405005	0.873028
rna	SNORD63B	48h	0.173202	0.873088
rna	TBC1D12	48h	-0.0319669	0.873088
rna	GNA14	48h	0.0830942	0.873088
rna	TFAP2E-AS1	48h	0.127242	0.873088
rna	ZNF610	48h	-0.0677065	0.873094
rna	ARFGAP2	48h	0.0271652	0.873171
rna	ZNF205	48h	0.027253	0.873171
rna	RPL18P13	48h	0.133323	0.873178
rna	GFI1	48h	0.158183	0.873529
rna	MMP23B	48h	-0.111411	0.873542
rna	SNTB2	48h	-0.0295609	0.873638
rna	PKD1P4	48h	-0.0661221	0.873688
rna	GTF2IRD2	48h	-0.101903	0.873898
rna	OR7D2	48h	-0.091873	0.873898
rna	GIPC1	48h	0.0226947	0.873898
rna	HACD3	48h	-0.0188426	0.873898
rna	RNASEH1	48h	0.0211646	0.873898
rna	KATNBL1	48h	0.0293086	0.873898
rna	PHYKPL	48h	-0.0320034	0.874094
rna	PRR5	48h	0.0441779	0.874284
rna	IFRD2	48h	-0.0269715	0.874284
rna	PRKCH	48h	0.0985198	0.874284
rna	PBLD	48h	0.0327019	0.874316
rna	DCTN1	48h	0.0145195	0.874891
rna	PUM1	48h	0.0245244	0.874891
rna	TPP1	48h	0.0249569	0.874988
rna	PRXL2A	48h	-0.0292594	0.875088
rna	SLC2A4RG	48h	-0.0212598	0.875168
rna	ACTL6A	48h	0.0151733	0.875209
rna	JUND	48h	0.0291346	0.875421
rna	UBL7-DT	48h	0.0545212	0.875421
rna	TRMU	48h	0.0260814	0.875421
rna	KIF3A	48h	-0.0352278	0.875693
rna	SLC7A6OS	48h	-0.0172259	0.875693
rna	CFAP73	48h	0.144275	0.875814
rna	RASAL2	48h	-0.0284542	0.875814
rna	ADAMTSL4-AS2	48h	-0.0731796	0.875895
rna	GATAD1	48h	-0.0130952	0.875895
rna	TMEM74	48h	0.123941	0.875915
rna	FGF22	48h	0.134363	0.876015
rna	PDCD11	48h	-0.0212382	0.876118
rna	TMEM161A	48h	-0.0261941	0.876827
rna	INO80B	48h	0.0850832	0.876827
rna	RECQL4	48h	0.032213	0.876891
rna	TMA16	48h	-0.0176019	0.877352
rna	NDUFAF3	48h	-0.0257998	0.877444
rna	USP9Y	48h	-0.0421701	0.877444
rna	TTTY15	48h	-0.0421701	0.877444
rna	SCAMP2	48h	-0.0139205	0.877462
rna	LOC101927188	48h	0.140301	0.87759
rna	PRC1	48h	-0.0394536	0.877667
rna	B3GALT9	48h	0.0702725	0.87768
rna	PARD6G-AS1	48h	0.122985	0.87768
rna	MRPS28	48h	0.062866	0.87768
rna	ANKRD17	48h	-0.0401709	0.87768
rna	SCLT1	48h	0.0245359	0.87768
rna	PUSL1	48h	0.0340985	0.87768
rna	INPP4A	48h	0.0246922	0.877783
rna	CIAPIN1	48h	0.0249861	0.878275
rna	BSN	48h	-0.102995	0.878418
rna	RPL37A	48h	0.0320371	0.878418
rna	PFDN2	48h	-0.032302	0.878418
rna	HLX	48h	0.0440871	0.878418
rna	PELI1	48h	-0.0250174	0.878418
rna	POLR3H	48h	0.0145226	0.878418
rna	PGK1	48h	0.01466	0.878531
rna	DCAF8-DT	48h	0.109253	0.878559
rna	COX6B1	48h	-0.0265322	0.878688
rna	ZNF551	48h	0.0442605	0.879101
rna	ATG2B	48h	-0.0303913	0.879101
rna	FADS2	48h	0.0374776	0.879487
rna	EBAG9	48h	0.0239697	0.879591
rna	THOC7	48h	-0.0219129	0.880251
rna	RRS1	48h	-0.035161	0.880295
rna	SLC38A6	48h	-0.0298452	0.88046
rna	HYAL1	48h	0.117113	0.880558
rna	ZNF708	48h	0.0482658	0.880791
rna	C1orf162	48h	-0.137522	0.880791
rna	ZNF148	48h	0.0302106	0.880791
rna	ELMO3	48h	-0.043974	0.880801
rna	TADA2A	48h	-0.0287502	0.880836
rna	SERAC1	48h	-0.0240022	0.880836
rna	DAND5	48h	-0.135605	0.880836
rna	GNB1L	48h	0.0394086	0.880873
rna	RPS5	48h	-0.0265035	0.881113
rna	SRRM5	48h	0.0616644	0.881119
rna	ARRB1	48h	-0.0376148	0.881465
rna	ZCCHC10	48h	0.0232607	0.881476
rna	TFAP4	48h	-0.0466373	0.881535
rna	RTEL1	48h	0.0772507	0.881552
rna	FBXL13	48h	0.0973132	0.881553
rna	ZNF527	48h	-0.0392106	0.881569
rna	EEF1B2P3	48h	0.103692	0.881617
rna	GASK1B-AS1	48h	0.123146	0.881617
rna	SLC25A6	48h	-0.0236367	0.882137
rna	THAP2	48h	0.0535936	0.882201
rna	RABL6	48h	0.0250493	0.882201
rna	RAB2B	48h	-0.0227592	0.882201
rna	ALDH16A1	48h	-0.030105	0.882201
rna	MIRLET7D	48h	0.148121	0.882201
rna	DDX52	48h	0.0180684	0.882201
rna	CCNF	48h	-0.0289141	0.882201
rna	PHF1	48h	-0.024491	0.882201
rna	MOB1A	48h	-0.0183825	0.882276
rna	HDAC3	48h	0.0190666	0.882276
rna	TMEM121	48h	-0.105653	0.882754
rna	RTF1	48h	0.0147001	0.883266
rna	LINC03011	48h	0.105194	0.883266
rna	HSPA8P15	48h	-0.141701	0.883266
rna	ZNF691-DT	48h	-0.103315	0.883266
rna	TMEM151A	48h	0.139064	0.883266
rna	CCDC97	48h	0.0220881	0.883351
rna	SRRM2	48h	0.0297289	0.883351
rna	PIMREG	48h	-0.0396522	0.883492
rna	FAM199X	48h	0.0299971	0.883845
rna	HSP90B2P	48h	0.130306	0.883875
rna	EXOSC10-AS1	48h	0.101227	0.883948
rna	TNIK	48h	-0.0424899	0.884188
rna	GET3	48h	0.0178921	0.884188
rna	FBXL14	48h	-0.0442963	0.884188
rna	NEBL	48h	0.108904	0.884188
rna	LOC101928994	48h	-0.109679	0.884188
rna	GRIK4	48h	0.068388	0.884188
rna	TMEM52	48h	-0.153613	0.884188
rna	ATP5IF1	48h	0.02166	0.884188
rna	SLC22A1	48h	0.116354	0.884389
rna	MAPRE3	48h	-0.042303	0.884442
rna	FRS3	48h	0.0365748	0.884454
rna	PDZK1	48h	0.144315	0.884454
rna	FBXO44	48h	-0.0533998	0.884888
rna	GTF2B	48h	0.0181051	0.884928
rna	CCDC71L	48h	-0.0216653	0.884928
rna	FAM20B	48h	0.0267031	0.884993
rna	NAA10	48h	0.0279043	0.8851
rna	PCDHGA7	48h	0.0949243	0.885163
rna	LINC02987	48h	0.0353151	0.885194
rna	SDHAP2	48h	0.0330619	0.885194
rna	RABEP2	48h	-0.0229821	0.885293
rna	STEEP1	48h	-0.0224646	0.885293
rna	IPO5	48h	-0.0175973	0.885293
rna	SNORD100	48h	0.126172	0.885293
rna	RPL7P9	48h	-0.10808	0.885293
rna	ZFP1	48h	-0.0323523	0.885293
rna	SLC66A1	48h	-0.0255655	0.885293
rna	UAP1L1	48h	0.0220077	0.88533
rna	PCF11	48h	-0.0209335	0.88541
rna	POM121C	48h	0.0181637	0.885468
rna	MED24	48h	0.0209227	0.885468
rna	ZNF891	48h	-0.0419587	0.885677
rna	LAMTOR3	48h	0.0215204	0.885734
rna	TRABD	48h	0.0228381	0.886062
rna	LINC01140	48h	0.131404	0.886062
rna	ACTR8	48h	-0.0170346	0.88654
rna	ACY1	48h	0.0738081	0.886741
rna	PITPNA-AS1	48h	0.0584317	0.886741
rna	DAPK2	48h	-0.0910405	0.886741
rna	H2BC12	48h	-0.0428697	0.886803
rna	RNF168	48h	-0.0200613	0.887001
rna	JMJD1C	48h	0.0356306	0.887052
rna	WWTR1	48h	-0.0255841	0.887142
rna	CHID1	48h	0.0201259	0.887222
rna	ATAD2B	48h	-0.0385077	0.887222
rna	GUK1	48h	0.0224292	0.887268
rna	ARPC5L	48h	0.0186166	0.887268
rna	ATG101	48h	0.0214107	0.887353
rna	UBL7	48h	0.0207663	0.887502
rna	EFHB	48h	-0.103184	0.887511
rna	TBC1D30	48h	0.0779001	0.887511
rna	USP27X	48h	-0.0507337	0.887586
rna	VDAC3	48h	0.0182897	0.887624
rna	SLC2A13	48h	0.041238	0.887624
rna	EDRF1	48h	-0.0190946	0.887624
rna	SPTY2D1	48h	-0.0292596	0.887714
rna	FLYWCH1	48h	-0.0233032	0.887751
rna	RPS16	48h	0.0296302	0.887751
rna	PAGR1	48h	-0.0437411	0.887751
rna	CDH4	48h	-0.109027	0.887751
rna	EEF1A1	48h	0.0222357	0.887751
rna	PURG	48h	-0.0699656	0.887751
rna	PPAN	48h	0.0528402	0.887751
rna	ADAM10	48h	-0.0234877	0.887751
rna	SYNCRIP	48h	-0.0134658	0.887751
rna	MMP16	48h	-0.0383737	0.887751
rna	GGPS1	48h	0.021145	0.887751
rna	WDR24	48h	-0.0249436	0.88801
rna	CPE	48h	0.0226861	0.88801
rna	RCN1	48h	-0.0252507	0.88801
rna	KIF3B	48h	0.0174085	0.88801
rna	CDK11B	48h	-0.0219605	0.888296
rna	SLC9B2	48h	0.0316804	0.888486
rna	MEGF8	48h	0.0286281	0.88862
rna	ZMYM1	48h	0.0357057	0.888735
rna	PPIP5K1	48h	-0.0256197	0.888735
rna	ZNF417	48h	0.0355333	0.888757
rna	EIF4G3	48h	-0.0225331	0.888757
rna	PKD1P6-NPIPP1	48h	-0.107713	0.888765
rna	ARL5B	48h	-0.0351505	0.888817
rna	FGF14-AS2	48h	-0.152824	0.888878
rna	TRAPPC5	48h	0.10275	0.888957
rna	ABHD14A	48h	0.0397011	0.889248
rna	FOXD2-AS1	48h	0.0489903	0.889312
rna	ZWILCH	48h	-0.0225077	0.889357
rna	CNPPD1	48h	-0.023289	0.889515
rna	NAT1	48h	0.0282112	0.889729
rna	APTX	48h	-0.0183864	0.889729
rna	MON2	48h	0.0286216	0.889758
rna	U2AF1L4	48h	0.0471361	0.889906
rna	NPY1R	48h	0.0475257	0.890023
rna	PHF2	48h	0.0188978	0.890023
rna	UNC50	48h	-0.0277539	0.890023
rna	NDUFS4	48h	-0.023036	0.890049
rna	SLC22A23	48h	0.100152	0.890057
rna	CTNNBL1	48h	-0.0164895	0.890235
rna	RPS9	48h	-0.0290595	0.89026
rna	SYNE4	48h	0.0834634	0.89026
rna	ATPSCKMT	48h	-0.0268412	0.89035
rna	TMEM86B	48h	-0.0778264	0.890563
rna	INPP1	48h	-0.0199309	0.890563
rna	VCF2	48h	0.035579	0.890563
rna	TAS2R5	48h	0.145422	0.890563
rna	PIGBOS1	48h	0.0456563	0.890563
rna	RRP7A	48h	0.0230897	0.890563
rna	RTEL1-TNFRSF6B	48h	-0.0511394	0.890563
rna	SMC2-DT	48h	-0.105957	0.890618
rna	DENND2D	48h	-0.0538485	0.890618
rna	POGK	48h	-0.0193316	0.890618
rna	ITPR2	48h	0.0398866	0.890618
rna	ZNF518B	48h	0.0434853	0.890618
rna	PSME3	48h	0.0153561	0.890699
rna	SHOC2	48h	0.0231842	0.890743
rna	OXA1L	48h	-0.015403	0.890909
rna	EEF2K	48h	-0.0162783	0.890981
rna	FKRP	48h	0.0185951	0.891
rna	KANSL1	48h	-0.0167436	0.891244
rna	SPATA24	48h	-0.0521001	0.891618
rna	UBQLN1-AS1	48h	0.0543629	0.891618
rna	GCSH	48h	-0.0562722	0.891618
rna	FOXN3-AS1	48h	0.0595552	0.891618
rna	CUTC	48h	-0.0145594	0.891822
rna	TOMM7	48h	-0.0294731	0.892151
rna	LOC107986346	48h	-0.0294731	0.892151
rna	ZNF549	48h	-0.0199777	0.892502
rna	RN7SL832P	48h	0.105877	0.892987
rna	ZNF250	48h	-0.0274024	0.893015
rna	MRPL28	48h	-0.0242713	0.893219
rna	N4BP2	48h	0.0289194	0.893566
rna	EPHA5-AS1	48h	-0.113897	0.893566
rna	THAP4	48h	-0.0194654	0.893794
rna	HEBP2	48h	-0.0210737	0.893888
rna	TICAM2	48h	0.0984528	0.893888
rna	ZNF512	48h	-0.0265489	0.893888
rna	SRP14-DT	48h	-0.0792755	0.893888
rna	LACTB	48h	-0.0177518	0.893888
rna	ZNF304	48h	0.0228767	0.893888
rna	ZXDC	48h	-0.0226656	0.893956
rna	PPIP5K2	48h	-0.0320464	0.893956
rna	NXPE3	48h	0.0237157	0.893956
rna	ZBTB34	48h	0.0293554	0.893956
rna	BTAF1	48h	-0.0358622	0.89401
rna	UBAP2L	48h	0.0169915	0.89401
rna	CASKIN2	48h	0.0203603	0.89401
rna	SNHG11	48h	0.0393887	0.89401
rna	PCYT1B	48h	-0.154419	0.89401
rna	POLL	48h	-0.023056	0.894128
rna	TNRC6A	48h	0.0252339	0.894128
rna	LRRC27	48h	-0.0394545	0.894199
rna	B3GALT4	48h	0.0612932	0.89426
rna	SMARCD1	48h	0.0173479	0.894315
rna	LOC103344931	48h	0.0268256	0.894537
rna	LOC122513141	48h	-0.0422587	0.894537
rna	PPM1N	48h	0.0840051	0.894537
rna	CACNB1	48h	-0.0341361	0.894797
rna	DENND3-AS1	48h	-0.106176	0.894797
rna	CYC1	48h	0.0193734	0.894845
rna	PCDHGC3	48h	-0.043036	0.894864
rna	NIF3L1	48h	-0.0225899	0.894864
rna	DYNLT2B	48h	0.0404995	0.894864
rna	PRKAG1	48h	0.0153982	0.894944
rna	SNHG1	48h	-0.0245851	0.895105
rna	TRMT10C	48h	-0.0141036	0.895399
rna	FAF2	48h	0.0127903	0.895454
rna	ETFBKMT	48h	-0.0498135	0.89553
rna	EZH1	48h	-0.0233741	0.89553
rna	FAM120A	48h	0.0263098	0.89553
rna	CGAS	48h	0.0302157	0.895537
rna	RACK1	48h	0.0176436	0.895537
rna	CDK19	48h	-0.0287932	0.895603
rna	CACNA2D4	48h	0.15744	0.895642
rna	TMC6	48h	-0.0663631	0.895642
rna	RPL36A	48h	0.0565703	0.895699
rna	TIMM29	48h	0.0267505	0.895733
rna	RPL34	48h	0.02321	0.895798
rna	VAMP1	48h	-0.0282477	0.895863
rna	GDF9	48h	-0.0663241	0.895863
rna	ARB2A	48h	-0.028196	0.895863
rna	MIR3682	48h	-0.137034	0.896044
rna	SCAI	48h	0.0350442	0.896071
rna	ZNF480	48h	-0.0228448	0.896122
rna	CDC73	48h	-0.0250078	0.896258
rna	RINT1	48h	0.0162613	0.896426
rna	TSSK3	48h	-0.104346	0.896727
rna	CLTRN	48h	0.126699	0.896727
rna	LOC124901151	48h	0.111798	0.896727
rna	ABCC2	48h	0.0675543	0.896781
rna	TBRG1	48h	-0.0170361	0.897007
rna	C18orf54	48h	-0.0386502	0.897271
rna	SNORD38A	48h	0.151923	0.897271
rna	COX4I1	48h	-0.0223163	0.897721
rna	MRPS9-AS1	48h	-0.0930469	0.897764
rna	PPP1R36	48h	0.115917	0.897811
rna	UNC79	48h	0.0888262	0.897811
rna	FGFR1OP2	48h	-0.0197834	0.897812
rna	NOL7	48h	0.0159176	0.897902
rna	PHB1	48h	-0.0168621	0.897902
rna	AGFG1	48h	-0.0171563	0.897902
rna	TERF2	48h	-0.0159631	0.897962
rna	NELFB	48h	-0.0170605	0.897962
rna	CRMP1	48h	0.0862659	0.898194
rna	PAQR9	48h	0.0987181	0.898194
rna	MED17	48h	0.0291409	0.898286
rna	LIFR-AS1	48h	0.0725747	0.898375
rna	ZMYND11	48h	-0.0233547	0.898375
rna	ZNF132	48h	-0.0448118	0.898375
rna	SNHG15	48h	0.0327961	0.898375
rna	IDE	48h	-0.021418	0.898375
rna	ADIPOR2	48h	0.0122961	0.898437
rna	JAK2	48h	-0.0428522	0.89919
rna	MED4-AS1	48h	-0.078076	0.89919
rna	GET4	48h	-0.0374109	0.89919
rna	PHKG2	48h	0.0237853	0.899267
rna	ZNF726	48h	-0.0965501	0.899334
rna	PPP1R12C	48h	-0.0196084	0.899521
rna	XPNPEP3	48h	0.0341041	0.899537
rna	CD200	48h	0.0398937	0.899721
rna	HTR1D	48h	-0.0643763	0.899721
rna	DKFZP434A062	48h	-0.112914	0.899777
rna	NALF1	48h	-0.0247832	0.900034
rna	FBXO25	48h	-0.0205238	0.900149
rna	YIPF4	48h	-0.0148457	0.900149
rna	ZNF207	48h	0.0137499	0.900308
rna	C22orf39	48h	-0.0198801	0.900474
rna	MED14	48h	0.0242915	0.900505
rna	ERI2	48h	0.0351535	0.900506
rna	LOC105375022	48h	0.107129	0.90051
rna	HNRNPUL1	48h	0.0168881	0.90051
rna	UTP14C	48h	-0.0296826	0.90051
rna	DNPH1	48h	-0.039008	0.900624
rna	FOSL1	48h	-0.0451215	0.900675
rna	ZNF296	48h	-0.0935355	0.900675
rna	DENND6A	48h	0.0211285	0.900675
rna	ADORA2A	48h	0.0799056	0.900675
rna	NDUFA6	48h	-0.0245029	0.900675
rna	CLIP2	48h	-0.018891	0.900675
rna	YY1	48h	0.0104613	0.90082
rna	EXTL3-AS1	48h	-0.103273	0.901213
rna	TIMM8B	48h	0.0256324	0.90125
rna	ULBP3	48h	-0.0527677	0.901438
rna	MAP1LC3B2	48h	0.124189	0.901542
rna	SCNM1	48h	0.0205776	0.901542
rna	TNFAIP8L2-SCNM1	48h	0.0205776	0.901542
rna	ERICH1	48h	-0.0206057	0.901639
rna	MRPL16	48h	-0.0206138	0.90175
rna	BAZ1B	48h	-0.0152268	0.902037
rna	TUBB4B	48h	0.0269091	0.902037
rna	SNRPB	48h	0.0250923	0.902118
rna	VPS9D1	48h	-0.0252988	0.902118
rna	ZNF580	48h	-0.022329	0.902118
rna	TAS2R31	48h	0.131431	0.902233
rna	PCSK1N	48h	-0.052022	0.902233
rna	TUBGCP6	48h	0.0166768	0.902244
rna	JAKMIP2	48h	-0.10138	0.902263
rna	RPS3	48h	0.023798	0.902563
rna	DHX29	48h	0.0215868	0.902679
rna	MFSD10	48h	0.0192998	0.902679
rna	PROM1	48h	-0.0961977	0.902754
rna	CENPC	48h	-0.0275869	0.902823
rna	RGL4	48h	-0.135567	0.902865
rna	DACH1	48h	-0.0769372	0.902865
rna	RNF166	48h	-0.0190051	0.903075
rna	TLE2	48h	-0.0437502	0.903079
rna	LOC122455342	48h	-0.106374	0.903151
rna	POLR2J4	48h	0.0869368	0.903151
rna	RBM26	48h	-0.0168862	0.903151
rna	RAB14	48h	0.0115308	0.903151
rna	SH3BP1	48h	0.0434554	0.903151
rna	RPL39	48h	-0.0339749	0.903151
rna	BGLAP	48h	-0.115077	0.903544
rna	BLTP3B	48h	0.0287783	0.903723
rna	FBXO15	48h	-0.129059	0.903849
rna	GOLGA6L17P	48h	0.0915848	0.90392
rna	SIMC1	48h	0.0283135	0.904064
rna	ACVR2A	48h	0.0240096	0.904064
rna	SCAPER	48h	-0.0245709	0.904064
rna	TBCC	48h	-0.0220204	0.904183
rna	RPS8	48h	-0.0214694	0.904195
rna	LTB4R2	48h	0.043682	0.904725
rna	LOC100129931	48h	-0.0850714	0.904971
rna	GNAL	48h	0.102801	0.905158
rna	TRPV2	48h	-0.0210768	0.905158
rna	SHLD3	48h	0.0460531	0.905158
rna	NBPF1	48h	-0.02606	0.905158
rna	RORB	48h	0.0935431	0.905158
rna	LRRC37A3	48h	-0.0495179	0.905158
rna	ARMC12	48h	-0.143591	0.905158
rna	UQCRH	48h	-0.0215562	0.905456
rna	GORAB	48h	0.0220747	0.905456
rna	AP4B1	48h	0.0194703	0.905456
rna	PWP1	48h	0.0148383	0.905456
rna	DALRD3	48h	-0.0195189	0.905456
rna	SRP54	48h	-0.0100811	0.905456
rna	SRRM2-AS1	48h	-0.0757245	0.905456
rna	SARS2	48h	-0.0376537	0.905456
rna	PCOLCE2	48h	0.0396238	0.905456
rna	RAD54B	48h	-0.049656	0.905591
rna	TOMM40	48h	-0.0223214	0.905591
rna	AGTRAP	48h	0.0242268	0.905602
rna	OTULIN-DT	48h	-0.092833	0.905799
rna	CWC15	48h	0.0155107	0.905895
rna	SLC44A1	48h	-0.018824	0.905895
rna	KLHL42	48h	0.0177901	0.906019
rna	SLC37A4	48h	-0.0116843	0.906869
rna	UBE2V1	48h	0.0578251	0.906982
rna	CDK11A	48h	0.0427474	0.907088
rna	YTHDC2	48h	-0.0177468	0.907559
rna	NOP16	48h	0.0227254	0.907579
rna	DAAM2-AS1	48h	-0.0568025	0.907579
rna	LOC124901526	48h	-0.0828172	0.907696
rna	PPP1R35	48h	0.027431	0.907696
rna	CHCHD5	48h	0.0249528	0.907696
rna	ADCK1	48h	0.0276049	0.907741
rna	ZNF790	48h	0.0303156	0.90781
rna	FXR1	48h	-0.014186	0.907828
rna	WDR12	48h	0.0153929	0.907855
rna	ARFGEF1	48h	0.0247118	0.907867
rna	BRAP	48h	0.0121725	0.907867
rna	USP36	48h	0.0206251	0.907867
rna	KMT2B	48h	0.017642	0.907867
rna	RPL4P5	48h	0.0513842	0.907867
rna	HSPA8	48h	-0.0222693	0.907867
rna	DGKQ	48h	0.0186076	0.907934
rna	FAM118B	48h	-0.0133356	0.908313
rna	RNF122	48h	0.0722115	0.908313
rna	APEX1	48h	0.012565	0.908313
rna	IL6	48h	0.0342919	0.908546
rna	ITGB7	48h	-0.0983294	0.908546
rna	PXN-AS1	48h	-0.0388854	0.908546
rna	TMEM81	48h	-0.0333855	0.909286
rna	SF3B2	48h	-0.013614	0.909286
rna	ADCK5	48h	-0.0236851	0.909374
rna	SPATA21	48h	0.064675	0.90938
rna	PAK4	48h	0.0131765	0.90938
rna	MMADHC-DT	48h	0.0873518	0.90938
rna	FBXL17	48h	-0.0199774	0.90938
rna	FAM184B	48h	-0.072563	0.90938
rna	C3orf70	48h	-0.0452514	0.90938
rna	GLS2	48h	0.0336412	0.90938
rna	WNK1	48h	-0.0270885	0.90938
rna	CFHR1	48h	0.0854789	0.90938
rna	C1orf54	48h	-0.0749222	0.90938
rna	PCMTD2	48h	-0.015845	0.90938
rna	ZNF639	48h	0.0134636	0.909397
rna	MIR647	48h	0.0816436	0.909512
rna	PSME2P6	48h	-0.0892058	0.909512
rna	LINC02910	48h	-0.105046	0.909512
rna	SLC25A17	48h	0.016427	0.909512
rna	GAL3ST3	48h	0.0616573	0.909512
rna	DCDC1	48h	0.0896933	0.909512
rna	DNAH5	48h	-0.0493195	0.909512
rna	METTL17	48h	-0.0217851	0.909512
rna	ZNF404	48h	0.0461543	0.909725
rna	PPP2R5E	48h	0.0159271	0.909725
rna	CARMIL2	48h	-0.0715432	0.909757
rna	JAM3	48h	0.0437628	0.909802
rna	RPLP0	48h	-0.0187463	0.909802
rna	SYCP2	48h	-0.0454927	0.909802
rna	ZDHHC2	48h	0.0219211	0.909802
rna	BUD23	48h	-0.0168	0.909977
rna	MARK1	48h	0.0378277	0.910237
rna	TMEM184C	48h	-0.0211322	0.910426
rna	RPL27AP6	48h	-0.0565987	0.910548
rna	NXT1	48h	0.0278336	0.911183
rna	RPLP2	48h	0.0203767	0.911183
rna	NPRL2	48h	-0.0182818	0.911453
rna	TAFAZZIN	48h	-0.0231823	0.911453
rna	ZGPAT	48h	-0.0374599	0.911453
rna	MARF1	48h	0.0179846	0.911453
rna	SEC23IP	48h	0.0158885	0.911497
rna	TACO1	48h	-0.0202608	0.9115
rna	PEX10	48h	-0.017527	0.9115
rna	TRMT44	48h	-0.0251092	0.9115
rna	CERS6-AS1	48h	0.0555897	0.9115
rna	MTFR2	48h	0.0407215	0.911761
rna	LVRN	48h	0.118264	0.911761
rna	MZT2A	48h	0.0269086	0.911761
rna	UBE2Z	48h	0.0128233	0.911897
rna	CPD	48h	0.0263986	0.911897
rna	SNORA5C	48h	0.121561	0.911897
rna	ALG10B	48h	-0.0259556	0.911951
rna	ZNF571	48h	-0.0361284	0.911951
rna	PPP2R5D	48h	-0.0127775	0.911955
rna	B4GAT1-DT	48h	-0.0667373	0.911955
rna	CIDEB	48h	-0.0700448	0.911955
rna	SETD1B	48h	-0.0253779	0.911955
rna	TAS2R4	48h	-0.103896	0.911955
rna	SPOP	48h	-0.0143686	0.911955
rna	TTC31	48h	0.0184836	0.911955
rna	DNAAF4	48h	-0.0831813	0.91201
rna	SHLD1	48h	-0.0338302	0.912123
rna	AGAP5	48h	-0.07849	0.912123
rna	ZKSCAN7	48h	-0.0267575	0.912673
rna	MRPL41	48h	-0.0292611	0.912673
rna	SEMA6A-AS1	48h	0.0616049	0.912797
rna	LAMA5	48h	-0.0255478	0.913025
rna	PBRM1	48h	-0.0208708	0.913025
rna	RNF26	48h	0.0149336	0.913032
rna	HINFP	48h	-0.0201839	0.913032
rna	NDUFS2	48h	0.0165573	0.913289
rna	HPS6	48h	0.0177572	0.913289
rna	DRAP1	48h	-0.0234908	0.913289
rna	SMG1P1	48h	-0.106629	0.913301
rna	PRKAR2A	48h	-0.0150755	0.913327
rna	FNIP1	48h	-0.0249556	0.913717
rna	MACROH2A2	48h	0.0320774	0.913814
rna	KMT2C	48h	-0.0329166	0.913852
rna	CD109-AS1	48h	0.0804888	0.913852
rna	THAP7	48h	-0.0193621	0.913852
rna	NDRG3	48h	-0.0142354	0.913852
rna	GPR3	48h	0.0486422	0.913894
rna	NECTIN2	48h	-0.0154059	0.914146
rna	THAP1	48h	0.0275945	0.91449
rna	ENTREP3	48h	0.0205343	0.91449
rna	NIPBL	48h	-0.0252516	0.91449
rna	ECI1-AS1	48h	-0.121693	0.91449
rna	HSD17B1-AS1	48h	-0.0231124	0.91449
rna	LPAR6	48h	0.0243377	0.91449
rna	SYAP1	48h	-0.0125496	0.914543
rna	TMEM225B	48h	0.092971	0.914594
rna	RAPGEF1	48h	-0.011413	0.914594
rna	TBC1D32	48h	0.0297157	0.914594
rna	PRKCQ-AS1	48h	0.0891597	0.914615
rna	FLYWCH2	48h	-0.0276543	0.914615
rna	GMCL1	48h	-0.0205956	0.914663
rna	RAB35-AS1	48h	0.0387658	0.914689
rna	TFCP2	48h	-0.011658	0.914815
rna	AUNIP	48h	-0.0352186	0.914879
rna	ZNF525	48h	-0.0549536	0.914909
rna	UBXN1	48h	0.0209778	0.915033
rna	RNF170	48h	0.0170362	0.915172
rna	ECSIT	48h	0.0167924	0.915358
rna	URB2	48h	-0.0216554	0.915362
rna	ANKS1A	48h	0.0197916	0.915362
rna	SNRPG	48h	-0.0173153	0.915388
rna	TBC1D13	48h	0.0112055	0.915388
rna	CSNK2A1	48h	0.00744246	0.915388
rna	TTI1	48h	0.0150437	0.915659
rna	SLC25A3	48h	0.0114693	0.915659
rna	CGRRF1	48h	-0.0269836	0.915659
rna	NKTR	48h	0.0225784	0.915659
rna	LENG1	48h	0.030193	0.915767
rna	MTPN	48h	-0.0174772	0.91588
rna	ZNF165	48h	-0.068538	0.91588
rna	NDUFS8	48h	0.0183063	0.91588
rna	PDS5B	48h	0.0173099	0.91588
rna	CFAP144	48h	0.0537576	0.91588
rna	RPL6P10	48h	0.0365277	0.91588
rna	RNGTT	48h	-0.0209122	0.915891
rna	THNSL1	48h	0.0438567	0.915955
rna	THUMPD1	48h	0.0139193	0.91607
rna	ATP13A3	48h	0.0276837	0.916274
rna	FADS1	48h	0.0280189	0.916385
rna	RPL24P4	48h	0.0407374	0.91645
rna	ABCD3	48h	0.0161767	0.916527
rna	YEATS2	48h	-0.0110745	0.916527
rna	DOK4	48h	0.0150622	0.916528
rna	RAB35	48h	0.0120827	0.916777
rna	NFX1	48h	0.0109445	0.916826
rna	ACVR1C	48h	0.0716047	0.916978
rna	ARFIP1	48h	-0.0142199	0.916978
rna	LRRC42	48h	-0.0125967	0.917438
rna	TLE4	48h	-0.0133878	0.917438
rna	LOC100506321	48h	-0.108849	0.917488
rna	GBP1	48h	-0.0254321	0.917501
rna	NAALADL2	48h	0.0282711	0.917501
rna	INKA1	48h	0.0583034	0.917582
rna	DYNLRB2	48h	-0.10124	0.917582
rna	ODAD4	48h	0.0594187	0.917582
rna	SUMO2	48h	-0.00984951	0.917618
rna	SLC16A10	48h	0.109102	0.917618
rna	FAM234A	48h	0.018225	0.917618
rna	CFAP298	48h	0.0237494	0.917618
rna	SETD2	48h	-0.0155598	0.917618
rna	RIC1	48h	-0.029153	0.917618
rna	IFT172	48h	-0.0172501	0.917988
rna	MTAP	48h	0.0119893	0.918072
rna	CDRT4	48h	0.0810538	0.918138
rna	RPS6	48h	0.0165537	0.918545
rna	HNRNPA0	48h	0.0119868	0.918602
rna	ME3	48h	-0.0160152	0.918719
rna	ZNF230	48h	-0.0282236	0.918732
rna	POM121	48h	-0.0217857	0.918732
rna	SNORD63	48h	0.120048	0.918732
rna	POC5	48h	-0.025488	0.918732
rna	CTTN	48h	0.0159292	0.918906
rna	ND6	48h	-0.0353402	0.918906
rna	LOC100996709	48h	-0.0844511	0.919229
rna	ZNF706	48h	0.0126673	0.919229
rna	GGN	48h	0.0601404	0.919355
rna	NUP42	48h	0.0150677	0.919355
rna	DNAH12	48h	0.104149	0.919355
rna	DPY19L3-DT	48h	0.0854176	0.919364
rna	LINC01239	48h	0.0425717	0.919364
rna	FAM32A	48h	0.0142948	0.92013
rna	NIT2	48h	0.0132284	0.920316
rna	CDNF	48h	-0.0828234	0.920316
rna	TMEM202-AS1	48h	0.0429718	0.920316
rna	TMEM242	48h	0.01911	0.92044
rna	NCBP2AS2	48h	-0.028987	0.92044
rna	RPF1	48h	0.0144363	0.92044
rna	NAXD	48h	0.013606	0.92044
rna	PNN-AS1	48h	0.0886807	0.92044
rna	TNFAIP1	48h	0.0113514	0.92044
rna	ZNF506	48h	-0.0314451	0.92044
rna	PALS2	48h	0.0207459	0.92044
rna	DNAJC22	48h	0.0231685	0.920911
rna	YTHDF3	48h	-0.0204897	0.920939
rna	CCDC7	48h	0.0249574	0.92114
rna	DCAKD	48h	-0.0167816	0.921442
rna	ELP4	48h	-0.0195741	0.921442
rna	SLC30A5	48h	0.0180778	0.921442
rna	MSRB2	48h	0.022465	0.921514
rna	ARF3	48h	-0.0110456	0.921514
rna	EP300	48h	-0.0275776	0.92158
rna	MRPL43	48h	0.0161955	0.92158
rna	ZNF747	48h	0.0279203	0.921697
rna	ZBTB8B	48h	0.108114	0.92175
rna	DICER1	48h	0.024678	0.921933
rna	TMEM238	48h	0.0592031	0.921933
rna	IL21R	48h	0.100663	0.921933
rna	PTGER1	48h	-0.0884067	0.922111
rna	SEPTIN9-DT	48h	0.0934135	0.922111
rna	ZNF843	48h	-0.0495065	0.922431
rna	FBXO41	48h	0.0303481	0.922566
rna	ZDHHC4	48h	-0.0146499	0.922957
rna	ZNF630	48h	-0.0391284	0.922965
rna	FNBP4	48h	0.0183182	0.923047
rna	HNRNPH2	48h	-0.0087071	0.923122
rna	MIR3661	48h	-0.0853996	0.923217
rna	CCDC57	48h	-0.0247435	0.923217
rna	KANTR	48h	-0.0255498	0.923458
rna	MARCHF6	48h	0.0158096	0.923677
rna	IGF2BP3	48h	-0.0160459	0.923677
rna	ZKSCAN2-DT	48h	0.0533547	0.923792
rna	EIF3K	48h	-0.0152834	0.923946
rna	SEMA3B	48h	0.023795	0.924
rna	HELZ	48h	-0.0220884	0.924109
rna	FZD3	48h	0.0444155	0.924109
rna	DYNLT2	48h	0.0351937	0.924245
rna	NBN	48h	0.016888	0.924245
rna	PTPN23-DT	48h	-0.042288	0.924245
rna	MALL	48h	0.108536	0.924245
rna	LOC128966597	48h	0.108536	0.924245
rna	XKR8	48h	-0.0245658	0.924289
rna	GRIN3B	48h	-0.100457	0.924543
rna	GARIN1A	48h	-0.0413353	0.924543
rna	SNRPA	48h	-0.0141301	0.924543
rna	NDUFV2	48h	0.0739392	0.924543
rna	TANK	48h	0.0116353	0.924543
rna	SNORA5A	48h	0.0820201	0.924543
rna	ZNF691	48h	0.0232024	0.924583
rna	POLG2	48h	-0.0177963	0.924658
rna	PNCK	48h	-0.0484335	0.924744
rna	RABGEF1	48h	-0.0265293	0.924927
rna	IGSF10	48h	-0.0873368	0.925137
rna	RPL26	48h	-0.019595	0.925351
rna	TEDC1	48h	0.0268607	0.925351
rna	RFXANK	48h	0.0188848	0.925351
rna	B3GALT5	48h	-0.0629142	0.925351
rna	CBL	48h	0.0211745	0.925844
rna	TTC17	48h	-0.014882	0.925852
rna	MLX	48h	-0.00913144	0.925874
rna	KLHL30	48h	0.06126	0.925874
rna	LINC02535	48h	0.0635652	0.925966
rna	C6orf89	48h	-0.00981995	0.925974
rna	OTX1	48h	0.0504859	0.925974
rna	TMEM63A	48h	0.0126297	0.926176
rna	AK6	48h	0.0168098	0.926205
rna	LINC02983	48h	0.0716427	0.926226
rna	PRKAR1A	48h	0.00912454	0.926248
rna	ZNF638	48h	0.0131146	0.92628
rna	SMARCD2	48h	-0.0143169	0.92628
rna	VAMP5	48h	0.0253962	0.926346
rna	BAZ1A	48h	0.0125989	0.926429
rna	ZNF10	48h	-0.0276428	0.926655
rna	MRPS21	48h	0.0180021	0.926676
rna	NBPF9	48h	0.0143698	0.926679
rna	RN7SL3	48h	-0.122343	0.92676
rna	RPL35A	48h	-0.0164825	0.927053
rna	CRIM1	48h	-0.0220365	0.927053
rna	KICS2	48h	0.0278106	0.927053
rna	EEF1A1P2	48h	-0.124814	0.927053
rna	FOXJ2	48h	0.012546	0.927053
rna	SARS1	48h	0.0211638	0.92723
rna	ZNF121	48h	-0.0178439	0.92723
rna	RPL38	48h	-0.0209068	0.92723
rna	ZFYVE19	48h	0.0183996	0.92723
rna	ZBTB11	48h	-0.0263408	0.92725
rna	CFAP53	48h	-0.0602444	0.927275
rna	RGS5	48h	0.0454343	0.927275
rna	CFAP20DC	48h	-0.0266382	0.927405
rna	ZFP3	48h	-0.0326156	0.92755
rna	FARP2	48h	0.0173824	0.92755
rna	CEP104	48h	0.0168045	0.927564
rna	METTL8	48h	-0.0161261	0.927592
rna	POU5F1	48h	0.0451912	0.9276
rna	IGIP	48h	-0.0224365	0.928111
rna	ZNF546	48h	-0.0268137	0.928192
rna	ERCC3	48h	0.0120065	0.928192
rna	TMEM220-AS1	48h	0.0684272	0.928195
rna	PCDHGB3	48h	-0.0793398	0.928195
rna	ESS2	48h	-0.0139096	0.928238
rna	R3HDM1	48h	-0.0186592	0.928607
rna	SPDEF	48h	0.0749295	0.928792
rna	ST7-AS1	48h	-0.0383287	0.928842
rna	IRAK2	48h	-0.0209623	0.928906
rna	ZNF805	48h	-0.0368753	0.92907
rna	DCLRE1C	48h	0.0186999	0.92907
rna	RASL11A	48h	-0.0600868	0.929118
rna	GPR35	48h	0.058486	0.929118
rna	ZNF569	48h	-0.0290601	0.929138
rna	RPS6KA4	48h	-0.0134571	0.929138
rna	SYNPO	48h	-0.0275785	0.929138
rna	MIR3176	48h	-0.0845206	0.929138
rna	MOB1B	48h	-0.0161348	0.929138
rna	NELFCD	48h	-0.00964113	0.929138
rna	NUTM2A-AS1	48h	-0.0247904	0.929405
rna	MKLN1	48h	-0.0164088	0.929405
rna	BIN3	48h	-0.0141984	0.929405
rna	KBTBD8	48h	-0.0358581	0.929405
rna	CNTNAP3	48h	-0.0670426	0.929452
rna	HNRNPK	48h	0.00867565	0.929452
rna	IPO4	48h	0.049899	0.929452
rna	GRIP1	48h	-0.0191578	0.929452
rna	EIF2B1	48h	0.00878103	0.929452
rna	PIPOX	48h	0.0940109	0.929452
rna	ZUP1	48h	0.0155987	0.929452
rna	PROCA1	48h	0.0332045	0.929452
rna	NCBP2-AS1	48h	-0.0790879	0.929489
rna	PSMB2	48h	0.00884142	0.929621
rna	ZNF354C	48h	0.0487273	0.929726
rna	USP38	48h	0.0180873	0.929816
rna	NCOR1	48h	0.011186	0.929816
rna	GLOD4	48h	-0.0152719	0.929816
rna	LAGE3	48h	0.0180437	0.929816
rna	GAPVD1	48h	-0.0146478	0.929816
rna	ROBO3	48h	-0.0227762	0.929816
rna	TEX9	48h	0.0263918	0.929816
rna	FER	48h	0.0205013	0.929816
rna	CYLD-AS1	48h	-0.0442316	0.930134
rna	ASXL1	48h	-0.0119666	0.930134
rna	ATL3	48h	0.0167975	0.930134
rna	COQ4	48h	0.020374	0.930134
rna	UNC13A	48h	0.0836422	0.930134
rna	CTTNBP2NL	48h	-0.0156756	0.930137
rna	RAB21	48h	-0.0102132	0.930137
rna	BEST1	48h	-0.041134	0.930137
rna	DRAM1	48h	-0.0209654	0.930137
rna	PHACTR1	48h	0.0268475	0.930137
rna	FUT4	48h	-0.0230638	0.930137
rna	MIR3677HG	48h	-0.0550835	0.930137
rna	ATP11C	48h	0.0242242	0.930137
rna	SHB	48h	-0.0175878	0.930137
rna	MCF2L2	48h	-0.0844729	0.930137
rna	GOLGA8A	48h	0.020552	0.930137
rna	TBC1D3G	48h	-0.0779408	0.930137
rna	TBC1D3B	48h	-0.0779408	0.930137
rna	ALG13	48h	-0.0163273	0.930137
rna	TRMT61A	48h	-0.017178	0.930137
rna	AP4S1	48h	-0.0135239	0.930137
rna	ZNF583	48h	-0.0259219	0.930137
rna	BIVM	48h	0.0168559	0.930183
rna	ZBTB49	48h	0.0205607	0.930183
rna	ZNF212	48h	-0.0150146	0.930264
rna	N4BP2L2	48h	-0.010687	0.930292
rna	NR1H2	48h	0.0110518	0.930292
rna	TMEM150A	48h	0.0247723	0.930292
rna	TNKS2	48h	0.0190434	0.930292
rna	DERL3	48h	0.0328996	0.930362
rna	NIT1	48h	-0.0146674	0.930362
rna	VIRMA-DT	48h	-0.07851	0.930362
rna	ARHGAP23	48h	-0.0142601	0.930362
rna	BAZ2B-AS1	48h	0.0431606	0.930733
rna	CHST10	48h	-0.0168988	0.930733
rna	LASP1	48h	0.0095721	0.930757
rna	PCDHGA5	48h	-0.0807151	0.930791
rna	POP7	48h	0.0141664	0.931199
rna	CALML4	48h	0.0901666	0.931635
rna	PEX12	48h	-0.0242969	0.931875
rna	CTDSPL2	48h	-0.019348	0.931875
rna	IDH3B	48h	0.0135337	0.932057
rna	CYP2D8P	48h	0.0540077	0.932123
rna	DUSP28	48h	0.0258663	0.932131
rna	LRFN1	48h	0.0683939	0.932224
rna	FBXL3	48h	0.012175	0.932595
rna	MIEN1	48h	-0.0143873	0.932712
rna	ZNF22-AS1	48h	-0.0348953	0.93277
rna	SENP3	48h	0.0150883	0.933783
rna	GNAI3	48h	-0.0100422	0.933811
rna	TBC1D8-AS1	48h	-0.0654505	0.933811
rna	HSF4	48h	-0.0252086	0.933811
rna	PPIL3	48h	0.0131408	0.933876
rna	ZNF700	48h	-0.024692	0.93453
rna	ZNF12	48h	-0.0155596	0.934607
rna	CXCL11	48h	-0.111067	0.934948
rna	YME1L1	48h	0.00864939	0.934948
rna	EFCAB11	48h	-0.0186919	0.934948
rna	GPR176	48h	0.0128319	0.934948
rna	PRMT5-AS1	48h	-0.0539322	0.934948
rna	LOC124903285	48h	-0.0539322	0.934948
rna	ESPNL	48h	0.0781918	0.934948
rna	PAPOLA	48h	-0.0125517	0.934948
rna	C12orf60	48h	0.0570081	0.935062
rna	CHADL	48h	-0.0370397	0.935062
rna	POMK	48h	0.0494192	0.935081
rna	RPL15P3	48h	0.052836	0.935379
rna	ZNF85	48h	-0.0286824	0.935379
rna	SPDYA	48h	0.0776918	0.935379
rna	VIPAS39	48h	0.0150409	0.935613
rna	CRYBB2	48h	0.0384312	0.935613
rna	DNAJC24	48h	0.0210212	0.935613
rna	VAMP7	48h	-0.0147069	0.935613
rna	DDIAS	48h	-0.0221755	0.935613
rna	NEO1	48h	-0.0198823	0.935614
rna	RNPC3	48h	-0.0248459	0.936195
rna	NMRK1	48h	0.0209443	0.936195
rna	SPRY1	48h	0.0376661	0.936195
rna	FAM186B	48h	-0.0972185	0.936336
rna	EIF3EP3	48h	-0.0509361	0.936458
rna	RPL7AP50	48h	-0.0634406	0.936518
rna	LRRC23	48h	-0.0217411	0.936518
rna	MTBP	48h	-0.0322165	0.936518
rna	TSPAN1	48h	0.0391983	0.936518
rna	FRAT1	48h	0.0318818	0.936518
rna	GPANK1	48h	-0.0143482	0.936518
rna	SWT1	48h	0.0250655	0.936628
rna	PRTFDC1	48h	0.0215381	0.937265
rna	LOC100652758	48h	-0.0664122	0.937299
rna	DDX46	48h	-0.0148337	0.937328
rna	ZNF799	48h	-0.0299308	0.937485
rna	LIG4	48h	-0.019309	0.937485
rna	RHBDD2	48h	-0.0142363	0.937485
rna	MESD	48h	-0.0099693	0.937485
rna	CCDC43	48h	0.0101446	0.937485
rna	FER1L4	48h	0.0401792	0.937485
rna	TMEM260	48h	0.0136031	0.937485
rna	AMOTL1	48h	0.0171118	0.937767
rna	TUFM	48h	-0.0112871	0.937783
rna	MYL5	48h	-0.0194147	0.937783
rna	DNAJC4	48h	-0.015957	0.937905
rna	LOC732229	48h	-0.0309938	0.937924
rna	LINC02777	48h	-0.0528409	0.938027
rna	MAK16	48h	0.0140604	0.938027
rna	LRRC37A2	48h	-0.0377572	0.938131
rna	TM4SF19-AS1	48h	-0.0716865	0.938427
rna	MED12	48h	0.0135743	0.938692
rna	CCDC103	48h	-0.0886884	0.938748
rna	GAL3ST2	48h	0.050616	0.938791
rna	METTL25	48h	-0.0185181	0.938791
rna	NR2C1	48h	0.0124616	0.938791
rna	STRN3	48h	0.0125476	0.938791
rna	FERRY3	48h	-0.0135983	0.938791
rna	ZMYND12	48h	-0.0550129	0.938791
rna	NOL9	48h	0.0196128	0.938969
rna	RPS3A	48h	0.0162003	0.938969
rna	NKAIN2	48h	-0.0751776	0.938969
rna	GDPD1	48h	-0.0352885	0.939132
rna	PTAR1	48h	-0.0225338	0.939153
rna	NME7	48h	0.0116868	0.939201
rna	DZANK1	48h	-0.0281589	0.939201
rna	CHRNE	48h	0.0599504	0.93963
rna	TMEM126A	48h	0.0141634	0.93963
rna	ZNF574	48h	0.0151616	0.93963
rna	LRRC3	48h	0.0552173	0.93966
rna	CPB2-AS1	48h	0.0488531	0.93998
rna	NFE2L1-DT	48h	-0.0486552	0.940147
rna	EPN3	48h	0.0593916	0.940376
rna	TEX10	48h	-0.00850853	0.940532
rna	MYBL2	48h	0.0208577	0.940532
rna	ZNF557	48h	-0.0170655	0.941072
rna	ZNF483	48h	0.0739182	0.94111
rna	PPP6R2	48h	-0.010746	0.941273
rna	AGAP2-AS1	48h	-0.0132071	0.941396
rna	RPS20	48h	-0.0173699	0.941512
rna	LYNX1	48h	0.0285186	0.941512
rna	TAF9	48h	-0.010529	0.941542
rna	NPNT	48h	-0.0331245	0.941678
rna	USP42	48h	0.0148063	0.942414
rna	LRRC37A	48h	-0.0348453	0.942414
rna	PRPF6	48h	-0.0100226	0.942414
rna	NR2C2AP	48h	-0.0178745	0.942414
rna	RPL7A	48h	0.0115882	0.942629
rna	NUDT8	48h	-0.0244724	0.942629
rna	VDAC1	48h	0.00866327	0.942906
rna	CD226	48h	0.0658645	0.942906
rna	NOSIP	48h	0.0133095	0.943448
rna	SLC7A5	48h	-0.0239852	0.943448
rna	LOC105372435	48h	0.0671611	0.943464
rna	EXOC2	48h	-0.0125354	0.943464
rna	MIR4458HG	48h	0.0248496	0.943464
rna	PKN1	48h	-0.0118524	0.943585
rna	ANKRD54	48h	-0.0168731	0.943585
rna	CCNG2	48h	-0.0132658	0.943585
rna	EMILIN1	48h	0.078977	0.943767
rna	ZNF143	48h	0.0132443	0.943873
rna	TGDS	48h	-0.0161398	0.943937
rna	DNAJC14	48h	0.0116175	0.944037
rna	SAAL1	48h	0.0115118	0.944037
rna	C2orf42	48h	0.0179168	0.944125
rna	ITGB8-AS1	48h	-0.0379608	0.944213
rna	RNF149	48h	0.00997688	0.944255
rna	RERE	48h	-0.0126454	0.94435
rna	SLC35B4	48h	0.0132905	0.94435
rna	ZNF280C	48h	-0.0184366	0.94435
rna	TMEM147	48h	-0.0110285	0.94435
rna	IKZF5	48h	-0.0137428	0.94435
rna	FGFR2	48h	0.0621086	0.94435
rna	SPATA2	48h	-0.0153395	0.94435
rna	LAMC2	48h	-0.0489498	0.94435
rna	ZC2HC1C	48h	-0.0376786	0.94435
rna	ARK2N	48h	0.0117738	0.94435
rna	FLRT2	48h	-0.028753	0.944375
rna	FDFT1	48h	0.0129851	0.944375
rna	TINCR	48h	-0.0696661	0.944375
rna	GRPEL2	48h	0.0135401	0.944375
rna	RGL2	48h	0.0135006	0.944375
rna	WBP4	48h	0.0137021	0.944514
rna	RELL2	48h	0.0155825	0.944685
rna	COG7	48h	-0.0103064	0.944778
rna	ABTB2	48h	0.0137954	0.944954
rna	AHSA1	48h	0.0117552	0.944954
rna	IQCE	48h	0.0146307	0.944954
rna	NFIA	48h	0.0180431	0.945002
rna	PCDHGA6	48h	-0.0396081	0.945213
rna	UBAC1	48h	-0.011816	0.945251
rna	LINC01128	48h	-0.0194932	0.945325
rna	GJC1	48h	0.0103163	0.945376
rna	DLX4	48h	-0.0687811	0.945376
rna	GPATCH11	48h	0.0164452	0.945465
rna	RPL7AP6	48h	-0.0651261	0.945465
rna	UQCRC2	48h	0.00722443	0.945465
rna	ARL6IP4	48h	-0.0355346	0.9455
rna	GMPSP1	48h	-0.0568515	0.945607
rna	POMGNT2	48h	0.0185072	0.945994
rna	RC3H1	48h	-0.0114369	0.946121
rna	PLBD2	48h	0.0118685	0.946121
rna	ARHGAP11A	48h	-0.0229132	0.946121
rna	SCAP	48h	-0.00837583	0.946121
rna	FIS1	48h	0.0138664	0.946155
rna	OTUD6B	48h	-0.0159286	0.946197
rna	PRPF38A	48h	0.00733231	0.946274
rna	ABCF2	48h	-0.0110657	0.946279
rna	IP6K1	48h	-0.00656896	0.946285
rna	DRG1	48h	0.0110196	0.946462
rna	ENTR1	48h	0.00914444	0.946572
rna	GPC5	48h	0.0584633	0.946586
rna	CFAP58	48h	0.0227565	0.946586
rna	UNC119B	48h	-0.00839192	0.946586
rna	IRAK4	48h	-0.0145714	0.946757
rna	SLC6A6	48h	-0.0247885	0.946757
rna	DPP8	48h	0.0135453	0.946757
rna	MED10	48h	-0.0123016	0.946757
rna	ROMO1	48h	0.0180772	0.946757
rna	ALDH8A1	48h	0.0580784	0.946757
rna	CCT7	48h	0.00939599	0.946757
rna	RNF214	48h	-0.00927356	0.946757
rna	SLC16A1	48h	0.00781468	0.946757
rna	TPRA1	48h	0.0111495	0.946757
rna	GGACT	48h	0.0312324	0.946757
rna	ZNF431	48h	-0.0156285	0.946757
rna	LRRC8E	48h	-0.0105248	0.946757
rna	ZNF75A	48h	0.0144805	0.946865
rna	DFFB	48h	-0.0153285	0.946865
rna	ESRRA	48h	0.0129783	0.946865
rna	STAC3	48h	0.0509186	0.947033
rna	RCAN1	48h	-0.0216722	0.947572
rna	BBS9	48h	-0.012901	0.947572
rna	ITFG2	48h	-0.0120976	0.947572
rna	DCUN1D4	48h	-0.0107891	0.947604
rna	DPM3	48h	-0.0173454	0.947648
rna	TMEM143	48h	-0.030168	0.947648
rna	SAP18	48h	-0.00958028	0.947669
rna	SDC2	48h	-0.0142621	0.947669
rna	GNB4	48h	0.0136128	0.94772
rna	TMEM236	48h	-0.0599628	0.94798
rna	MICB	48h	-0.0114101	0.94798
rna	UBE2H	48h	0.00820888	0.94798
rna	NLRP3	48h	-0.0390808	0.948059
rna	PEAK1	48h	-0.016771	0.948059
rna	INTS5	48h	-0.0123671	0.948059
rna	SPATA25	48h	0.0396076	0.948059
rna	UBR4	48h	0.0148645	0.948059
rna	TMEM120B	48h	0.0127144	0.948059
rna	NAA80	48h	0.0144639	0.948059
rna	PRNCR1	48h	-0.0729368	0.948069
rna	PPIL4	48h	0.00895142	0.948069
rna	SF3A1	48h	0.00808323	0.948104
rna	ZNF142	48h	-0.0104654	0.948104
rna	TICAM1	48h	0.0117433	0.94823
rna	TAF7L	48h	-0.0649826	0.948475
rna	XRCC5	48h	0.00645848	0.948475
rna	SLC25A5-AS1	48h	-0.026935	0.948475
rna	TNK2	48h	-0.0149197	0.948511
rna	PCDHA11	48h	-0.0584591	0.948592
rna	TNFRSF10C	48h	-0.0697367	0.948826
rna	TENM4	48h	-0.0237803	0.948831
rna	SRPK3	48h	0.0349706	0.948831
rna	TSTD3	48h	0.061509	0.948831
rna	FOXM1	48h	0.0133844	0.948843
rna	DNASE1L2	48h	-0.0230263	0.949057
rna	HOXC-AS2	48h	-0.0156222	0.949057
rna	ITGA10	48h	0.0388781	0.949057
rna	CFAP43	48h	-0.0660161	0.94914
rna	PTTG1	48h	-0.0130423	0.949534
rna	CEP76	48h	0.011904	0.949819
rna	TMEM39B	48h	-0.0104798	0.949819
rna	MRPL50	48h	-0.0120978	0.949871
rna	PITX1-AS1	48h	-0.0388502	0.949871
rna	CD2AP	48h	0.0161164	0.949871
rna	MTCL1	48h	-0.0104501	0.950137
rna	SLC16A9	48h	0.0646513	0.950137
rna	MACF1	48h	-0.0149379	0.950344
rna	MTF2	48h	-0.0110994	0.95039
rna	BPHL	48h	0.00944075	0.950568
rna	DBNDD1	48h	-0.0169684	0.950852
rna	FUS	48h	0.015495	0.95105
rna	PAXX	48h	-0.0135858	0.951081
rna	LOC105370941	48h	0.0454393	0.951332
rna	NFE2L2	48h	-0.00925455	0.951332
rna	SPATA12	48h	-0.0587281	0.951403
rna	RAPGEF6	48h	-0.0135113	0.951672
rna	RUFY2	48h	0.0165826	0.951672
rna	GATA2	48h	0.0187149	0.951803
rna	PPP2R5C	48h	-0.00869911	0.951803
rna	PACS2	48h	0.00777377	0.951803
rna	RHEBL1	48h	0.0300985	0.951803
rna	MRPL20-AS1	48h	-0.0105855	0.951943
rna	FAM76B	48h	0.0143247	0.952098
rna	ZNF316	48h	0.011571	0.952153
rna	VAMP8	48h	-0.0138879	0.952153
rna	MTM1	48h	-0.0161703	0.952153
rna	PET100	48h	0.0197775	0.95228
rna	RBMS2	48h	-0.00972363	0.95228
rna	MAP2K1	48h	-0.00784223	0.95228
rna	RHOBTB2	48h	-0.011252	0.95228
rna	PUS7L	48h	0.0159193	0.95228
rna	CHD6	48h	-0.0165884	0.95228
rna	TMEM121B	48h	0.0766678	0.952296
rna	HGFAC	48h	0.0433906	0.952296
rna	LOC115308161	48h	0.0360348	0.95274
rna	SIN3B	48h	-0.00664828	0.952841
rna	SYDE2	48h	0.0196489	0.952939
rna	PES1	48h	-0.0110782	0.952939
rna	TFPT	48h	0.0167879	0.952939
rna	ARHGEF3	48h	0.0154409	0.952939
rna	TMEM241	48h	0.0126493	0.952939
rna	ZP3	48h	0.0269462	0.952939
rna	LUCAT1	48h	0.0562376	0.952939
rna	AKAP10	48h	-0.00821236	0.952962
rna	PLEKHM2	48h	-0.0075977	0.953091
rna	PFDN5	48h	0.0109133	0.953091
rna	FLJ46284	48h	-0.0549959	0.953187
rna	INTS1	48h	-0.00843368	0.953187
rna	N4BP1	48h	0.00914746	0.953187
rna	RNF181	48h	0.012378	0.953187
rna	DHX57	48h	-0.00978544	0.953187
rna	ERN1	48h	0.0161995	0.953435
rna	NEK6	48h	-0.00757001	0.953518
rna	BORCS5	48h	-0.0153753	0.953518
rna	ATP6V0C	48h	0.0429702	0.953518
rna	EMC8	48h	-0.0122018	0.953518
rna	ZNF426	48h	0.0152594	0.953518
rna	NGRN	48h	0.00913429	0.953518
rna	VPS54	48h	-0.0114784	0.953715
rna	STAM	48h	-0.0131305	0.953715
rna	TRMT13	48h	0.0143427	0.953715
rna	MIR12136	48h	0.0493269	0.953715
rna	SFRP4	48h	0.0333411	0.954047
rna	ICAM3	48h	-0.0230975	0.954047
rna	MALAT1	48h	-0.0258328	0.954089
rna	PDHA1	48h	-0.00587671	0.954089
rna	MAP6D1	48h	0.0711182	0.954089
rna	CNTF	48h	-0.0311167	0.95434
rna	DZIP1	48h	-0.00729792	0.95434
rna	IL15RA	48h	0.0378144	0.95434
rna	TMEM37	48h	0.0175842	0.954502
rna	CHST2	48h	-0.0152028	0.954502
rna	AURKAIP1	48h	-0.0124783	0.954502
rna	ATXN2	48h	-0.00860156	0.954502
rna	SPOCK3	48h	-0.0152906	0.954502
rna	NARS1	48h	-0.00737672	0.954703
rna	WDR18	48h	-0.0103748	0.954703
rna	GPATCH8	48h	0.0120745	0.954746
rna	A2M-AS1	48h	0.0521526	0.954746
rna	SPATS2	48h	0.00729665	0.954746
rna	RPS27A	48h	0.0113715	0.95491
rna	ERGIC3	48h	0.00868445	0.954957
rna	SAMD4B	48h	-0.00660959	0.954957
rna	ASB16-AS1	48h	-0.0146422	0.955058
rna	MLF1	48h	0.013264	0.955087
rna	TUBAP2	48h	-0.0457102	0.955506
rna	PANK4	48h	0.00773768	0.955535
rna	CCDC125	48h	-0.0159154	0.955535
rna	ZNF227	48h	0.00951712	0.955535
rna	NDUFA9	48h	0.00991745	0.955535
rna	NUP214	48h	0.00777344	0.955535
rna	CCSAP	48h	-0.0121284	0.955632
rna	COG8	48h	0.015419	0.955687
rna	MADD	48h	-0.00713565	0.955687
rna	RAB3GAP1	48h	0.00818892	0.955687
rna	GID4	48h	0.0113598	0.955687
rna	CTSL	48h	-0.00820011	0.955687
rna	NOC4L	48h	0.012939	0.955687
rna	RBM6	48h	0.0107406	0.955687
rna	LZIC	48h	-0.00954465	0.95573
rna	ZNF554	48h	0.0190615	0.955848
rna	PGRMC1	48h	-0.00794701	0.95586
rna	ZNF16	48h	0.015917	0.955888
rna	ZNF724	48h	-0.0290417	0.955898
rna	SYCE2	48h	0.0510704	0.955898
rna	ATG10	48h	0.0129756	0.95596
rna	TMEM88	48h	-0.0512163	0.956067
rna	CCT8	48h	0.00586071	0.956272
rna	ZNF224	48h	0.0137459	0.956342
rna	ATP6V1E1	48h	-0.00768626	0.956342
rna	OXCT1-AS1	48h	0.050954	0.956342
rna	ZBTB40	48h	-0.00844868	0.956342
rna	TSLP	48h	0.0465481	0.956342
rna	PFDN4	48h	0.00819341	0.956342
rna	MYCBP2-AS1	48h	-0.0581214	0.956482
rna	UTP6	48h	0.00574531	0.956482
rna	DPF1	48h	-0.0212641	0.956544
rna	NRDC	48h	0.00574414	0.956544
rna	CTDSP2	48h	-0.00670412	0.956544
rna	ZNF529	48h	-0.0109364	0.956587
rna	TLR6	48h	-0.0143161	0.956587
rna	MAGI3	48h	0.0157132	0.956669
rna	NANP	48h	-0.00909485	0.956842
rna	SECISBP2	48h	0.00687825	0.95698
rna	PCA3	48h	0.0537248	0.957048
rna	ZC3H4	48h	-0.00937592	0.957048
rna	SRSF3	48h	0.00658537	0.957048
rna	ZNF326	48h	-0.00676617	0.957048
rna	FBXO45	48h	-0.00730434	0.957228
rna	SRSF2	48h	0.00895785	0.957228
rna	PNPLA3	48h	0.0168831	0.957416
rna	SKIC8	48h	-0.00929906	0.957451
rna	BOLA3-DT	48h	-0.0419781	0.957658
rna	BRME1	48h	0.0209034	0.957669
rna	HS6ST1	48h	0.0155795	0.957675
rna	ZMYND19	48h	-0.0103971	0.95791
rna	SMIM27	48h	0.0236229	0.957981
rna	SNHG20	48h	0.0239637	0.958172
rna	ISG20L2	48h	-0.00612328	0.958172
rna	SAP30L-AS1	48h	0.0594806	0.958172
rna	MTA1	48h	-0.00855829	0.958375
rna	RAPGEF2	48h	-0.0175229	0.958434
rna	HIP1R	48h	-0.0139862	0.958434
rna	SDE2	48h	0.0098693	0.958434
rna	C15orf40	48h	-0.00979187	0.958496
rna	FLCN	48h	-0.00988958	0.958524
rna	MRM2	48h	-0.00781492	0.958524
rna	TPT1	48h	-0.0104471	0.958524
rna	NDUFA4L2	48h	-0.0473553	0.959078
rna	ATP6AP1-DT	48h	0.0251458	0.959155
rna	AGPS	48h	-0.00912691	0.959343
rna	MAPK14	48h	-0.00584138	0.959379
rna	TMEM141	48h	0.0140598	0.959447
rna	EFNA1	48h	0.0164156	0.95968
rna	TUBG1	48h	-0.00851625	0.95968
rna	ST8SIA4	48h	0.0418269	0.959777
rna	DNAJC3-DT	48h	-0.0190731	0.960038
rna	HAL	48h	-0.0399442	0.960038
rna	RFX3	48h	-0.0226504	0.960038
rna	IFT27	48h	0.0168835	0.960038
rna	RPS14	48h	-0.0114632	0.960038
rna	OBI1-AS1	48h	0.0378143	0.960038
rna	A1BG	48h	-0.0450767	0.960061
rna	SYNJ2BP	48h	0.0109075	0.960508
rna	SEC22C	48h	0.00632046	0.960508
rna	PROSER3	48h	-0.0130243	0.960977
rna	WASHC4	48h	0.0125182	0.960977
rna	NUDC	48h	-0.00862375	0.960977
rna	DRAM2	48h	0.00745592	0.961114
rna	LINC02709	48h	-0.029591	0.961121
rna	HIKESHI	48h	0.00687881	0.961544
rna	B3GALNT2	48h	0.0117598	0.961841
rna	FAM117B	48h	-0.00941708	0.961889
rna	CLCN7	48h	0.00659488	0.962299
rna	ELOA	48h	0.00621832	0.962299
rna	RNF32-DT	48h	0.013608	0.962299
rna	UROS	48h	0.0083326	0.962299
rna	SOX15	48h	0.0237379	0.96238
rna	ND4L	48h	0.0189803	0.962517
rna	MYG1	48h	-0.0103399	0.962517
rna	TLK2P1	48h	-0.0500708	0.962517
rna	FBXO33	48h	0.00994296	0.962517
rna	TAX1BP1-AS1	48h	-0.0400441	0.962517
rna	ATG4D	48h	0.00889387	0.962538
rna	CHIC2	48h	-0.00839659	0.962538
rna	HNRNPA2B1	48h	0.00741323	0.962573
rna	CRY2	48h	-0.0142435	0.962628
rna	STYK1	48h	-0.0255388	0.962628
rna	KCNE5	48h	-0.0536078	0.962628
rna	IFT70A	48h	-0.0159551	0.962761
rna	S100A3	48h	-0.025287	0.962882
rna	NDFIP1	48h	0.00571346	0.962888
rna	PEX1	48h	0.00943666	0.962962
rna	LEAP2	48h	-0.0431636	0.963152
rna	YWHAB	48h	0.00409169	0.9633
rna	HNRNPL	48h	0.00539315	0.9633
rna	AFF1	48h	0.0111206	0.9633
rna	TMSB4XP4	48h	-0.0472714	0.963491
rna	CRCP	48h	-0.00749713	0.963676
rna	LOH12CR2	48h	0.0261988	0.963676
rna	AKIRIN2	48h	0.0066603	0.963823
rna	TOP3A	48h	-0.00496724	0.96389
rna	KYAT1	48h	-0.00896465	0.963983
rna	SETD1A	48h	0.00704773	0.964067
rna	SNAPC3	48h	-0.0112446	0.964067
rna	PLD5	48h	-0.0415587	0.964123
rna	LIPG	48h	0.0322007	0.964123
rna	SLC35E4	48h	0.0157466	0.964123
rna	UQCC5	48h	0.0113496	0.964123
rna	ITSN2	48h	0.0125194	0.96418
rna	EML6	48h	-0.0255936	0.964225
rna	CLK3	48h	-0.00564949	0.964225
rna	BMERB1	48h	-0.0180593	0.964696
rna	MPV17L-BMERB1	48h	-0.0180593	0.964696
rna	CCP110	48h	0.0126281	0.964696
rna	SMO	48h	-0.0105451	0.964708
rna	SLC35F5	48h	-0.00825969	0.964708
rna	TAMM41	48h	0.0137512	0.964712
rna	BTF3L4	48h	-0.00489836	0.964712
rna	ZBTB33	48h	0.0126442	0.964712
rna	RCC1L	48h	-0.00733561	0.964712
rna	PGGT1B	48h	0.00670962	0.964822
rna	ZNF24	48h	0.00952729	0.964854
rna	MAP2K2	48h	-0.00647066	0.96513
rna	SP4	48h	-0.0126329	0.965135
rna	RPS3P3	48h	0.037568	0.965135
rna	RASSF1-AS1	48h	0.0518894	0.965135
rna	OSTF1	48h	0.00719421	0.965135
rna	CIRBP	48h	-0.0134829	0.965135
rna	CSAD	48h	0.0128668	0.965135
rna	PTCH2	48h	-0.0270692	0.965135
rna	ARAF	48h	0.00571191	0.965135
rna	PGLS	48h	-0.00773202	0.965135
rna	GDAP2	48h	-0.0114373	0.965135
rna	MTFR1L	48h	-0.00500528	0.965694
rna	KDM5A	48h	0.00679211	0.965755
rna	MIPOL1	48h	-0.0119274	0.965964
rna	HCFC1	48h	0.00872615	0.965964
rna	GTF2H2	48h	0.00998809	0.966311
rna	LOC124902860	48h	-0.0571806	0.966393
rna	TUT7	48h	0.0106421	0.966393
rna	CCDC9B	48h	0.00901407	0.96659
rna	PCBP2	48h	-0.00573662	0.96659
rna	KLHL22	48h	0.00797143	0.96659
rna	WRN	48h	-0.0119565	0.966709
rna	DST	48h	0.0135487	0.966709
rna	SYNGR3	48h	-0.0347695	0.96719
rna	XIAP	48h	0.00695182	0.967353
rna	KPNA6	48h	0.00493279	0.967353
rna	RAPGEF3	48h	-0.0136953	0.967353
rna	KEAP1	48h	0.00572309	0.967353
rna	YIPF1	48h	0.00732306	0.967393
rna	CLTC	48h	0.00814622	0.967678
rna	RPUSD1	48h	-0.00802479	0.967678
rna	POLR2G	48h	0.00673848	0.967775
rna	MIR621	48h	0.0388945	0.967816
rna	CRISPLD1	48h	-0.00876397	0.967816
rna	ATP6V0D1	48h	-0.00639906	0.967816
rna	MRE11	48h	0.00578299	0.967816
rna	TOMM5	48h	-0.0263169	0.967816
rna	NLGN3	48h	0.0300226	0.967816
rna	ASB5	48h	-0.0473636	0.967816
rna	TRIR	48h	0.00719194	0.967915
rna	RRP1	48h	-0.00876331	0.968045
rna	MVP-DT	48h	0.0122431	0.968045
rna	RMC1	48h	0.00580478	0.968045
rna	SOCS7	48h	0.00945113	0.968244
rna	PRSS12	48h	-0.010979	0.968312
rna	HLA-K	48h	0.0243428	0.968324
rna	TMEM187	48h	0.0115163	0.968324
rna	TRPV3	48h	-0.0343459	0.968324
rna	ZNF410	48h	0.0339344	0.968324
rna	KIN	48h	-0.00961679	0.968418
rna	HAT1	48h	0.0056541	0.968566
rna	NFYB	48h	-0.00532609	0.968739
rna	HEXA	48h	0.00538793	0.96893
rna	ANXA2R-AS1	48h	0.0165477	0.968942
rna	EIF3C	48h	-0.0133039	0.968944
rna	KRT18P54	48h	-0.0434485	0.968948
rna	ZNF180	48h	0.00906353	0.969007
rna	NUP58	48h	-0.007288	0.969007
rna	VPS33A	48h	-0.00631876	0.969061
rna	ZNF501	48h	0.0263833	0.969061
rna	GTF2I-AS1	48h	-0.0372787	0.969112
rna	ZBBX	48h	-0.0340167	0.969119
rna	SLIRP	48h	-0.0117127	0.969138
rna	LRRC40	48h	0.00982786	0.969168
rna	POLR1D	48h	0.00475411	0.969168
rna	BNIP2	48h	0.00618549	0.969168
rna	PTPRF	48h	0.00854755	0.96924
rna	WEE2-AS1	48h	-0.0230125	0.96924
rna	TSFM	48h	0.00670024	0.96924
rna	DENND5B	48h	-0.00744115	0.96924
rna	ELOVL4	48h	-0.0121982	0.96924
rna	C19orf47	48h	0.00761706	0.96924
rna	PCDHB13	48h	-0.0203167	0.969322
rna	ZNF888	48h	-0.0105151	0.969322
rna	USP14	48h	-0.00486605	0.969383
rna	CSNK1G3	48h	0.00805014	0.969383
rna	PQBP1	48h	-0.0077014	0.969383
rna	SNORC	48h	0.0232936	0.969479
rna	FAM227B	48h	-0.0257603	0.969479
rna	PSENEN	48h	-0.00712679	0.969735
rna	RSRC2	48h	0.0053086	0.970043
rna	B9D2	48h	0.0143796	0.970043
rna	TMEM231	48h	-0.0162706	0.970043
rna	IKBKE	48h	-0.0110636	0.970065
rna	LINC00853	48h	0.0350929	0.970323
rna	PYROXD2	48h	-0.00753301	0.970466
rna	CAD	48h	0.00404258	0.970466
rna	DDX50	48h	-0.00412372	0.970466
rna	PRPF39	48h	0.00617512	0.970616
rna	NPAT	48h	-0.0109948	0.970616
rna	SEC24B	48h	0.00908955	0.970616
rna	DNAJA2	48h	-0.00349635	0.970616
rna	SLC66A2	48h	0.00731792	0.970616
rna	EEF1A1P19	48h	0.0230729	0.970792
rna	ARHGEF37	48h	0.00798189	0.970948
rna	MFSD9	48h	-0.00949563	0.970957
rna	TRPC1	48h	-0.00910349	0.971078
rna	SRPX	48h	-0.0101807	0.971277
rna	C5orf22	48h	-0.00547045	0.971285
rna	GALNT4	48h	-0.0357249	0.971285
rna	VTI1B	48h	0.00483662	0.971285
rna	SLC5A6	48h	0.00670082	0.97132
rna	TLE5	48h	-0.00463158	0.971332
rna	PRKAA1	48h	0.00858019	0.971392
rna	TIMM10	48h	0.0112231	0.971663
rna	CENPJ	48h	0.00765222	0.971663
rna	MRPL24	48h	0.00699241	0.971663
rna	SGTA	48h	-0.00532551	0.971669
rna	PPP2R5B	48h	0.00994245	0.971735
rna	KBTBD7	48h	-0.0113847	0.97188
rna	TRIM5	48h	-0.00622822	0.97188
rna	COMMD5	48h	-0.00676577	0.97188
rna	GPR107	48h	0.00355339	0.97188
rna	ZNF235	48h	0.00975862	0.97194
rna	DESI1	48h	-0.00495682	0.97194
rna	MAST1	48h	-0.0328082	0.97194
rna	NLE1	48h	-0.00636781	0.972042
rna	ZNF747-DT	48h	-0.0263537	0.972107
rna	ZNF680	48h	0.00880557	0.972107
rna	ZFAS1	48h	-0.0109571	0.972285
rna	TTLL4	48h	-0.00876876	0.972319
rna	IK	48h	-0.00418888	0.972406
rna	MIR17HG	48h	-0.0261028	0.972603
rna	GNRH2	48h	-0.0364626	0.972661
rna	FILIP1L	48h	0.0122994	0.972661
rna	FIRRM	48h	0.00682636	0.972661
rna	PYGM	48h	0.0364809	0.972661
rna	P2RX5-TAX1BP3	48h	0.0272852	0.972925
rna	COX1	48h	0.00877743	0.97302
rna	PHACTR4	48h	0.00453161	0.97302
rna	LAMTOR5	48h	-0.00658737	0.973059
rna	IL21R-AS1	48h	-0.0441898	0.973193
rna	ABCC11	48h	-0.0352491	0.973321
rna	ACAP3	48h	-0.00683885	0.97333
rna	PIANP	48h	-0.00914347	0.97333
rna	CEP126	48h	0.00777396	0.973512
rna	TSKU-AS1	48h	-0.0343891	0.973512
rna	RPS4XP16	48h	-0.0292672	0.973512
rna	AP2M1	48h	0.00392392	0.973512
rna	MSH4	48h	0.0291132	0.973579
rna	SLC10A7	48h	0.0103854	0.973579
rna	TTC3-AS1	48h	0.0226086	0.973654
rna	SMARCA5-AS1	48h	-0.0358128	0.97388
rna	ZRANB2	48h	0.00649576	0.97388
rna	RBIS	48h	0.00643293	0.97392
rna	TMPPE	48h	-0.0177389	0.974389
rna	CUL3	48h	0.00491613	0.974389
rna	PUF60	48h	0.00651568	0.974447
rna	THAP3	48h	0.00742141	0.974447
rna	SP2	48h	0.00857449	0.974447
rna	CDK5RAP3	48h	-0.0108792	0.97463
rna	N4BP2L2-IT2	48h	-0.0200535	0.97463
rna	NEK9	48h	0.00520987	0.974723
rna	EIF4A3	48h	-0.00460405	0.974723
rna	HMGN3-AS1	48h	-0.0172717	0.974723
rna	SYNJ1	48h	0.0148983	0.974797
rna	RRAGC-DT	48h	-0.0183394	0.974797
rna	MIR6784	48h	0.0326804	0.974797
rna	NR1D1	48h	-0.00914004	0.974797
rna	KDM4D	48h	0.0138379	0.974811
rna	RPL26L1-AS1	48h	-0.0126558	0.974811
rna	ZHX2	48h	0.00715905	0.974869
rna	ATP5PO	48h	0.0085339	0.974909
rna	STX8	48h	-0.00575386	0.975175
rna	MRPL17	48h	-0.00515075	0.975175
rna	ING1	48h	0.00653401	0.975175
rna	RNU7-40P	48h	0.03167	0.975199
rna	CHKB	48h	-0.0195392	0.975268
rna	TRNAU1AP	48h	0.0052208	0.97527
rna	RMDN3	48h	0.00491425	0.975275
rna	DENND4B	48h	-0.00439062	0.975275
rna	DNMBP	48h	-0.0072243	0.975602
rna	KLF4	48h	-0.0125709	0.975602
rna	BTBD8	48h	0.0126523	0.975602
rna	ODAD3	48h	-0.0212692	0.975602
rna	RAP1B	48h	0.00430246	0.975668
rna	LINC02003	48h	0.036669	0.976183
rna	TLDC2	48h	-0.0374313	0.976243
rna	ITPR1-DT	48h	-0.0335661	0.976244
rna	CDC123	48h	-0.00431078	0.976248
rna	LDHD	48h	-0.0371152	0.976356
rna	CRTC2	48h	0.00373458	0.976378
rna	WDR74	48h	-0.00601622	0.976456
rna	GPSM3	48h	-0.0136013	0.976456
rna	HCFC2	48h	0.00923806	0.976456
rna	SUGT1-DT	48h	-0.016843	0.976473
rna	MRPL48	48h	-0.00580754	0.976592
rna	MCRS1	48h	-0.00470901	0.976592
rna	LOC102724642	48h	0.0296511	0.976592
rna	E2F6	48h	0.00646996	0.977025
rna	FLG	48h	-0.0312568	0.977163
rna	ITPA	48h	0.00694123	0.977175
rna	C10orf88	48h	0.00721001	0.977175
rna	GPR160	48h	0.0130458	0.977181
rna	C1orf159	48h	-0.00851631	0.977412
rna	RPL13AP26	48h	0.0263328	0.977585
rna	MTCO1P12	48h	-0.00967291	0.977585
rna	ARFGEF2	48h	-0.00857572	0.977585
rna	SVEP1	48h	-0.0314145	0.977585
rna	REP15	48h	0.0175756	0.977585
rna	PHAF1	48h	-0.00603238	0.977585
rna	CGGBP1	48h	-0.00553611	0.977585
rna	AP3M1	48h	-0.00484499	0.977585
rna	PPP1R3F	48h	0.00789043	0.977585
rna	GGNBP2	48h	-0.00387049	0.977603
rna	ZNF32	48h	-0.00782209	0.977813
rna	MRPS35	48h	0.00335637	0.977813
rna	SPOCK2	48h	-0.0212557	0.97786
rna	RPL22	48h	-0.00465432	0.977872
rna	ZNF880	48h	-0.0103569	0.978091
rna	CFAP157	48h	-0.0263939	0.978108
rna	RIOK2	48h	-0.00477703	0.978149
rna	ZCCHC7	48h	-0.00673724	0.97815
rna	MYB	48h	-0.019274	0.97815
rna	CHMP7	48h	0.00309734	0.97815
rna	EIF3CL	48h	-0.00965552	0.97815
rna	TEAD1	48h	-0.00839903	0.97815
rna	PCDHA2	48h	-0.012449	0.97815
rna	SGMS2	48h	-0.00645101	0.97815
rna	EHMT2-AS1	48h	-0.0294051	0.97815
rna	ACAD11	48h	0.0179509	0.97815
rna	KIAA0232	48h	-0.00630947	0.978153
rna	LOC124901856	48h	0.0303737	0.978153
rna	PPFIBP1	48h	0.00635289	0.978215
rna	MTRES1	48h	-0.00803099	0.97844
rna	IBTK	48h	-0.00585886	0.978524
rna	VPS37C	48h	0.0046919	0.978645
rna	PDE10A	48h	0.00740714	0.978823
rna	LINC00473	48h	0.00740714	0.978823
rna	UBE2E2	48h	0.00402693	0.978978
rna	PHF21A	48h	-0.0038867	0.979101
rna	ZNF662	48h	-0.0112592	0.979101
rna	PDE8A	48h	0.00438704	0.979354
rna	LOC124906712	48h	-0.030613	0.979363
rna	ZNF667-AS1	48h	0.0069486	0.979363
rna	SNRPD2	48h	-0.00625878	0.979395
rna	ALMS1	48h	0.00755371	0.979395
rna	FBXL7	48h	0.00500337	0.979395
rna	CIR1	48h	0.00604486	0.979517
rna	MYO1D	48h	-0.00961874	0.979637
rna	POP1	48h	0.00553399	0.979637
rna	DCST2	48h	-0.017746	0.979637
rna	DUSP23	48h	0.00677846	0.979637
rna	TAGAP-AS1	48h	0.0285698	0.979637
rna	COPRS	48h	-0.00544472	0.979637
rna	TPPP3	48h	0.0295881	0.979814
rna	HOXC5	48h	-0.0271117	0.980072
rna	HEG1	48h	0.00581339	0.980499
rna	FEM1C	48h	-0.00527876	0.980499
rna	ZNF793	48h	0.0135418	0.980499
rna	SLX4	48h	0.00577038	0.980592
rna	GARIN2	48h	-0.0151843	0.980592
rna	DMTF1-AS1	48h	0.0297158	0.980604
rna	KLF17	48h	0.0194261	0.980854
rna	PSEN1	48h	0.00285493	0.980885
rna	DEPDC4	48h	-0.0159053	0.980893
rna	LINC02693	48h	-0.00564315	0.980893
rna	DYRK2	48h	-0.00505041	0.98093
rna	GPR150	48h	0.0236412	0.98093
rna	GCC2-AS1	48h	0.0206615	0.98093
rna	IMMP1L	48h	0.00952054	0.98093
rna	UTS2B	48h	0.0127841	0.98093
rna	ELOF1	48h	0.00484215	0.98093
rna	TMOD3	48h	0.00445869	0.981015
rna	MSR1	48h	-0.0180912	0.981162
rna	KCNAB3	48h	0.0150325	0.981162
rna	TMEM232	48h	0.0266713	0.981162
rna	MAST3	48h	-0.0061812	0.981162
rna	RPL8	48h	0.00516489	0.98124
rna	CEP83-DT	48h	0.0186275	0.98124
rna	POLR2A	48h	0.0057399	0.98124
rna	HMCN2	48h	-0.0205469	0.98124
rna	LRP3	48h	-0.00764008	0.98124
rna	TUBGCP5	48h	0.00742887	0.981609
rna	PIK3CA	48h	0.00544531	0.981631
rna	NSUN3	48h	0.00485214	0.981874
rna	BCL10	48h	-0.00489259	0.981942
rna	LCTL	48h	-0.0106917	0.982168
rna	SLC28A3	48h	-0.0234997	0.982489
rna	BRD3	48h	0.00327173	0.982489
rna	SLC23A3	48h	0.0181354	0.982489
rna	SSNA1	48h	0.00498815	0.982489
rna	GEN1	48h	-0.00688973	0.982642
rna	TTYH2	48h	0.0212213	0.982642
rna	LOC100420981	48h	-0.00733702	0.982642
rna	NCOA5	48h	-0.00374467	0.982642
rna	CCDC180	48h	0.0146842	0.982881
rna	KRT8P33	48h	-0.0156278	0.983129
rna	DIDO1	48h	0.00287758	0.983136
rna	CNTNAP3B	48h	0.0226237	0.983166
rna	GINM1	48h	-0.00312376	0.983231
rna	GRIK2	48h	0.0247728	0.983264
rna	B3GNT2	48h	0.00624785	0.983264
rna	C1QTNF3	48h	0.0180402	0.983264
rna	NHLH1	48h	-0.0282608	0.983334
rna	EXOSC2	48h	-0.00457322	0.983334
rna	TAF1C	48h	0.0046163	0.983334
rna	HOXB-AS1	48h	0.00807573	0.983334
rna	MBD2	48h	-0.00226753	0.983334
rna	RPL21	48h	0.00432608	0.98348
rna	PSMD11	48h	0.00292556	0.983552
rna	SPRN	48h	0.0161966	0.983584
rna	LINC01572	48h	-0.0101695	0.983684
rna	ZNF248	48h	-0.004327	0.983684
rna	DET1	48h	0.00559743	0.983731
rna	JOSD2	48h	-0.00501071	0.983731
rna	HOXC6	48h	-0.00415327	0.983731
rna	LRRC24	48h	-0.00968584	0.983785
rna	ABHD17A	48h	-0.00449458	0.983794
rna	MIER3	48h	0.00379198	0.984052
rna	COX19	48h	-0.00557977	0.984139
rna	ZNF579	48h	0.00428456	0.984204
rna	SHQ1	48h	-0.00267691	0.984204
rna	SRRT	48h	-0.00380116	0.984314
rna	SKIC2	48h	-0.00285495	0.984314
rna	ZNF763	48h	-0.0110369	0.984314
rna	RRM1	48h	-0.00249299	0.984424
rna	VBP1	48h	0.0031336	0.984424
rna	ZNF573	48h	0.014515	0.984428
rna	RPS7P1	48h	-0.0101887	0.98443
rna	OTUD5	48h	0.00233488	0.98443
rna	ICAM5	48h	0.00579013	0.98443
rna	MKLN1-AS	48h	0.0134432	0.98443
rna	SRSF10	48h	0.0039957	0.98443
rna	TFIP11	48h	-0.00265856	0.98443
rna	FAM222A	48h	0.017854	0.98443
rna	TTC41P	48h	0.0193486	0.984493
rna	FHIP1B	48h	-0.00445818	0.984493
rna	PRR22	48h	-0.00883542	0.984803
rna	RPL17P6	48h	0.0203945	0.98521
rna	SMIM15	48h	-0.00229484	0.985416
rna	ARTN	48h	-0.00905198	0.985416
rna	WDR11	48h	-0.00298987	0.985416
rna	IFRD1	48h	-0.00511137	0.985416
rna	LYSMD3	48h	-0.00678492	0.985473
rna	ZSWIM9	48h	-0.00313427	0.98555
rna	SNORD59A	48h	0.0212158	0.98555
rna	CUL1	48h	-0.00212335	0.98567
rna	CATSPER3	48h	0.0198889	0.985714
rna	TLK2	48h	0.00286711	0.985836
rna	STN1	48h	0.00500316	0.985932
rna	SLC10A5	48h	0.0156498	0.986011
rna	DNHD1	48h	-0.00654986	0.986011
rna	APC	48h	0.00535224	0.986011
rna	CAPS2	48h	-0.00828381	0.986161
rna	NTNG2	48h	-0.0183616	0.986239
rna	ZNF26	48h	-0.00471712	0.986239
rna	TBC1D24	48h	0.00367373	0.986239
rna	MRPS18C	48h	-0.00371935	0.986239
rna	MKX	48h	-0.00524354	0.986239
rna	GTF3C5	48h	0.00310105	0.986239
rna	HYAL3	48h	-0.00764557	0.986239
rna	ZNF217	48h	0.00384697	0.986348
rna	VASH1	48h	0.00591499	0.986648
rna	H2BC21	48h	0.00815564	0.986648
rna	ATP1A1-AS1	48h	-0.00993082	0.986648
rna	SNHG19	48h	0.00715627	0.986648
rna	ZC3H12B	48h	-0.00960323	0.986648
rna	BRD2	48h	-0.00190796	0.986648
rna	CBR3	48h	0.00480797	0.986648
rna	POLR2J2	48h	-0.0230117	0.986648
rna	IFT81	48h	-0.00321376	0.986648
rna	MATN1-AS1	48h	-0.0144344	0.986648
rna	TTN	48h	-0.0143908	0.986648
rna	ZCCHC12	48h	-0.0196095	0.986648
rna	TRUB2	48h	-0.00319033	0.986648
rna	LRRIQ1	48h	0.00911197	0.986648
rna	PJA1	48h	0.00380085	0.986782
rna	CYP1A1	48h	0.0156752	0.986937
rna	ZSCAN29	48h	-0.00346253	0.986937
rna	ASB3	48h	0.0119034	0.986937
rna	GPR75-ASB3	48h	0.0119034	0.986937
rna	LINC-PINT	48h	-0.00821128	0.986937
rna	ZNF721	48h	0.0038346	0.986937
rna	EHBP1-AS1	48h	0.0173254	0.986937
rna	AP1M1	48h	0.002074	0.986937
rna	SLX4IP	48h	-0.0043908	0.986937
rna	LOC642361	48h	0.0117067	0.986937
rna	KCNE4	48h	-0.0116665	0.986937
rna	CNOT4	48h	-0.00399533	0.986937
rna	KIZ	48h	-0.00406473	0.986937
rna	LOC644169	48h	-0.0199485	0.986937
rna	RAE1	48h	0.00228235	0.986937
rna	MLH3	48h	0.00301101	0.986937
rna	PSMD6-AS2	48h	-0.0155905	0.986977
rna	SNRNP70	48h	0.00407121	0.987072
rna	TTLL11	48h	-0.00840517	0.987072
rna	ADSL	48h	0.00454142	0.987072
rna	ZNF407-AS1	48h	0.00440864	0.987072
rna	ATP6V1E2	48h	0.00601752	0.987072
rna	SPATS2L	48h	0.00230612	0.987072
rna	IMPDH1P10	48h	-0.0164479	0.987602
rna	SEL1L3	48h	-0.00318315	0.987623
rna	F8	48h	-0.00488267	0.987623
rna	RN7SL689P	48h	-0.0150225	0.987735
rna	SNORA73B	48h	0.010838	0.987818
rna	MIR590	48h	0.015584	0.98794
rna	PPIH	48h	-0.00450176	0.988126
rna	ZNF81	48h	0.00707635	0.988126
rna	ITGB1BP2	48h	0.0153769	0.988126
rna	SNHG21	48h	-0.0165756	0.988126
rna	SLC30A9	48h	-0.00207998	0.988126
rna	ZNF581	48h	0.00394621	0.988126
rna	JADE3	48h	-0.00394988	0.988126
rna	HOXB6	48h	-0.00299686	0.988126
rna	SPTBN5	48h	-0.00768363	0.988126
rna	BRWD1-AS2	48h	-0.0142756	0.988126
rna	MDFIC	48h	-0.00388833	0.988126
rna	TMED1	48h	-0.00371921	0.988126
rna	FCHSD1	48h	-0.00283532	0.988126
rna	ZNF230-DT	48h	0.011036	0.988126
rna	RHBDL1	48h	0.00408722	0.988126
rna	RANBP17	48h	-0.00565211	0.988323
rna	CSTF2	48h	0.00250749	0.988323
rna	PLAGL2	48h	0.00287306	0.988323
rna	SCARNA13	48h	-0.0180449	0.988323
rna	RSF1	48h	-0.00255805	0.98859
rna	ASH1L	48h	0.00456621	0.988656
rna	COX10-DT	48h	0.00443452	0.988656
rna	GTF3C1	48h	-0.00163927	0.988656
rna	SHROOM1	48h	-0.00338077	0.988901
rna	C19orf25	48h	-0.00249142	0.989225
rna	NSDHL	48h	-0.00301252	0.989415
rna	TMEM128	48h	0.00321383	0.989415
rna	PRTG	48h	0.0056736	0.989415
rna	KISS1R	48h	-0.014113	0.989612
rna	KIAA0319	48h	0.016163	0.989791
rna	ARRDC1	48h	0.0032027	0.990078
rna	HTT	48h	-0.00207757	0.990078
rna	WDR53	48h	0.00230421	0.990081
rna	AFAP1-AS1	48h	0.010464	0.990081
rna	NEU4	48h	-0.0161018	0.990218
rna	FTCD	48h	-0.00764057	0.990226
rna	RBM42	48h	-0.00209847	0.990226
rna	NSA2	48h	0.00195743	0.990226
rna	RPL23	48h	-0.0023178	0.990226
rna	LOC100132249	48h	0.00872536	0.990226
rna	LOC105376060	48h	0.00872536	0.990226
rna	NGDN	48h	0.00302072	0.990226
rna	SKOR1	48h	-0.00990033	0.990498
rna	NIP7	48h	-0.00241785	0.990498
rna	QTRT2	48h	-0.00249049	0.990498
rna	GTF3C4	48h	0.00216869	0.990498
rna	RPL14	48h	0.00198581	0.990498
rna	PSAP	48h	0.00173966	0.990498
rna	ASTE1	48h	0.00318841	0.990498
rna	FHIP2A	48h	0.00221299	0.990636
rna	RCOR2	48h	0.014176	0.990636
rna	SLC25A14	48h	-0.00298388	0.990636
rna	SMIM6	48h	0.00920192	0.990636
rna	MEN1	48h	0.00167512	0.990675
rna	ZNF420	48h	-0.00343696	0.990695
rna	C18orf21	48h	0.00255351	0.990695
rna	UBE2D2	48h	-0.00140014	0.990695
rna	ABCB7	48h	0.00188052	0.990695
rna	SLC5A2	48h	-0.006482	0.990822
rna	RAD21	48h	0.00186321	0.99112
rna	ERO1A	48h	0.0020105	0.991221
rna	ZFC3H1	48h	0.00318072	0.991261
rna	MARK2	48h	0.00165866	0.991261
rna	ZSCAN31	48h	-0.00339529	0.991261
rna	FSD1L	48h	0.0035516	0.991261
rna	RPL18	48h	0.00197821	0.991261
rna	CATSPERE	48h	0.00912447	0.991261
rna	RNF145	48h	0.00296167	0.991473
rna	RNVU1-32	48h	0.00731965	0.991473
rna	ZNF160	48h	-0.00257223	0.991491
rna	TTI2	48h	0.0024912	0.991491
rna	CYCS	48h	0.00146986	0.991712
rna	EIF4EBP3	48h	0.0120219	0.991793
rna	ZBTB3	48h	-0.00447811	0.991901
rna	SPAG8	48h	-0.00688003	0.991901
rna	IQCA1	48h	-0.00548516	0.992014
rna	SNHG5	48h	0.0033523	0.99206
rna	GPR19	48h	-0.00593152	0.992076
rna	IMMT	48h	-0.00111853	0.992093
rna	ZNF879	48h	-0.00798976	0.992181
rna	FBN1-DT	48h	-0.00783148	0.992311
rna	GLMN	48h	-0.0022094	0.992342
rna	HMGN1	48h	-0.00126091	0.992342
rna	HYPK	48h	-0.00381163	0.992342
rna	DISC1	48h	0.00233204	0.992342
rna	STEAP2	48h	-0.00869097	0.992342
rna	M6PR	48h	-0.0012515	0.992342
rna	CCNA2	48h	0.00239484	0.992342
rna	HEATR6-DT	48h	-0.0089785	0.992342
rna	MAGEE1	48h	-0.00893864	0.992342
rna	CACNA1G	48h	0.0098253	0.992342
rna	TAOK1	48h	0.00308636	0.992433
rna	RPS4Y1	48h	-0.0018326	0.992461
rna	ZAP70	48h	0.0117545	0.992461
rna	LMNTD2	48h	-0.00283084	0.992461
rna	GTF2H2C	48h	0.00263319	0.992461
rna	SENCR	48h	0.00743993	0.992461
rna	WASHC5	48h	0.00152885	0.992461
rna	ZNRF1	48h	-0.00192634	0.992461
rna	ZNF225-AS1	48h	-0.00533721	0.992461
rna	AAMDC	48h	-0.00257693	0.992461
rna	GPS2	48h	-0.0040413	0.992514
rna	YBEY	48h	0.0024175	0.992616
rna	EIF4ENIF1	48h	-0.00122352	0.992706
rna	TRAM1L1	48h	-0.00296183	0.992706
rna	VANGL1	48h	0.00169937	0.992706
rna	DDX41	48h	0.00142873	0.992706
rna	SNX15	48h	0.00657619	0.992706
rna	GSK3B	48h	-0.00166739	0.992706
rna	ZNF490	48h	-0.00559044	0.992706
rna	POLR2J3	48h	-0.00841173	0.992734
rna	LIFR	48h	0.00301711	0.992734
rna	ANKAR	48h	-0.00420426	0.992734
rna	TBC1D22A-DT	48h	0.00381168	0.992734
rna	PROSER1	48h	-0.00131957	0.992817
rna	COG5	48h	-0.00161976	0.992868
rna	RAB36	48h	-0.00366189	0.992868
rna	TRIM41	48h	0.00144832	0.992898
rna	SNORD6	48h	-0.0079698	0.99342
rna	TMX2	48h	-0.00116458	0.993519
rna	CLCC1	48h	0.00100135	0.993519
rna	RAET1G	48h	-0.00720592	0.993519
rna	SRRM1	48h	0.00144575	0.993736
rna	SSPOP	48h	-0.00545143	0.993905
rna	KCNK7	48h	0.00770432	0.994051
rna	RPS13	48h	-0.00131023	0.994051
rna	NEK3	48h	-0.00206204	0.994051
rna	ISL1	48h	0.00318637	0.994051
rna	TSPAN17	48h	0.00107341	0.994051
rna	SLC15A2	48h	-0.00658075	0.994051
rna	DXO	48h	0.000999017	0.994051
rna	PJVK	48h	0.00286587	0.994051
rna	INTS11	48h	-0.00118397	0.994051
rna	ZNF682	48h	-0.0053872	0.994147
rna	C10orf143	48h	-0.00499033	0.994248
rna	ELF4	48h	0.000714703	0.994248
rna	APOM	48h	0.00334323	0.994248
rna	HCCS	48h	-0.00098186	0.994339
rna	CACTIN-AS1	48h	-0.00312782	0.994355
rna	ZNF711	48h	-0.00380425	0.994724
rna	ZKSCAN8P1	48h	-0.00488969	0.994724
rna	RAMP2-AS1	48h	0.00484668	0.994724
rna	TTN-AS1	48h	0.00208717	0.994914
rna	LOC101927055	48h	0.00208717	0.994914
rna	ZNF473	48h	-0.00141085	0.994914
rna	FARP1-AS1	48h	0.0053427	0.994914
rna	RNPEP	48h	-0.000701059	0.994914
rna	GATD1	48h	0.00108518	0.994914
rna	CCER2	48h	0.0077016	0.995091
rna	POU3F1	48h	0.00692696	0.995102
rna	LY6G5C	48h	0.00296765	0.995214
rna	CIBAR1	48h	-0.00145047	0.995298
rna	PTH1R	48h	0.00592165	0.995339
rna	SH3GL3	48h	0.00199844	0.995343
rna	FAM185A	48h	0.00234296	0.995535
rna	RPL11	48h	-0.00104054	0.995535
rna	MIR616	48h	0.00399252	0.995535
rna	SLC9A8	48h	-0.000794275	0.995535
rna	RNF213-AS1	48h	-0.00310751	0.995535
rna	STAB1	48h	-0.00533546	0.995613
rna	MRPS12	48h	-0.00121097	0.995642
rna	PRR3	48h	-0.00120831	0.995642
rna	TTC1	48h	-0.000617513	0.995731
rna	LMCD1-AS1	48h	-0.00348534	0.995816
rna	LOC101927394	48h	-0.00348534	0.995816
rna	STIM2	48h	0.000662397	0.995816
rna	DTWD1	48h	-0.00152173	0.995996
rna	FAM120AOS	48h	0.000708776	0.995996
rna	MPZL3	48h	0.00423548	0.995996
rna	PARD3-DT	48h	-0.00324652	0.995996
rna	EDEM2	48h	0.00088802	0.995996
rna	MMP24-AS1-EDEM2	48h	0.00088802	0.995996
rna	MAMLD1	48h	0.000946478	0.995996
rna	BCAP29	48h	-0.000560091	0.995996
rna	SMIM19	48h	0.00112278	0.996196
rna	PPP2CA	48h	-0.000489575	0.996196
rna	NDUFA6-DT	48h	-0.00263601	0.996196
rna	AOC2	48h	-0.00213189	0.996196
rna	RPL4P6	48h	-0.00312483	0.996196
rna	TMUB2	48h	-0.000559473	0.996196
rna	LINC00648	48h	-0.00342266	0.996196
rna	LINC00571	48h	-0.00338489	0.996347
rna	GLUL	48h	-0.000846061	0.996407
rna	ZFY	48h	0.000994071	0.996407
rna	SKIC3	48h	-0.000887016	0.996407
rna	ZNF594	48h	-0.000935089	0.99667
rna	RPAP3	48h	-0.000530061	0.99667
rna	MFN1	48h	0.000596324	0.996903
rna	ENGASE	48h	0.000894123	0.997111
rna	RPS3AP47	48h	0.00217142	0.997281
rna	TUG1	48h	-0.000554746	0.997435
rna	MTHFD2	48h	0.0012883	0.997435
rna	PPM1F	48h	-0.000437435	0.997475
rna	GNPDA2	48h	-0.000520346	0.997475
rna	CRACR2B	48h	0.00145518	0.997475
rna	RBM18	48h	-0.000477054	0.997475
rna	NKRF	48h	-0.000571456	0.997573
rna	DNAL1	48h	0.000432682	0.997601
rna	RB1	48h	-0.000693148	0.997754
rna	FZR1	48h	0.000311113	0.997812
rna	ATF7-NPFF	48h	0.00158422	0.997946
rna	SLC25A26	48h	0.000544915	0.997946
rna	CACNB4	48h	0.00153141	0.997974
rna	ZNF263	48h	0.000329955	0.997974
rna	COX20	48h	-0.00034284	0.997974
rna	C1QTNF2	48h	0.000925221	0.998001
rna	ANG	48h	-0.00124781	0.99807
rna	CAPN10-DT	48h	0.000797105	0.998369
rna	PTPN3	48h	0.000290992	0.998372
rna	DDX56	48h	0.000290568	0.998443
rna	IRX5	48h	0.00142502	0.998443
rna	B3GNT7	48h	0.000955384	0.998443
rna	SIPA1L1	48h	0.000252987	0.9985
rna	UBE2G2	48h	0.000222408	0.998782
rna	ZBTB2	48h	-0.000140666	0.998923
rna	RPL13AP25	48h	-0.000459055	0.998948
rna	ALAS1	48h	0.000143768	0.998948
rna	EGLN3	48h	-0.000531639	0.998948
rna	SLFN11	48h	-0.000569994	0.999113
rna	STRN4	48h	9.11703e-05	0.999271
rna	NPIPB2	48h	-0.000710456	0.999341
rna	RHEX	48h	0.000387979	0.999341
rna	SMG7	48h	7.25264e-05	0.999429
rna	SERPINF2	48h	-0.00044318	0.999429
rna	HMOX2	48h	-6.55559e-05	0.999429
rna	CUBN	48h	0.000384303	0.999485
rna	ZNF221	48h	-0.000148539	0.999485
rna	ATP10D	48h	-2.40068e-05	0.999879
rna	CD81-AS1	48h	2.59457e-06	0.999993
rna	SCUBE3	0.08h	1.3447	0.0351231
rna	PCDHB9	0.08h	1.45868	0.118074
rna	LCIIAR	0.08h	-1.1666	1
rna	NBPF19	0.08h	0.341095	1
rna	LUCAT1	0.08h	-1.76412	1
rna	NIPAL4	0.08h	-0.91924	1
rna	DQX1	0.08h	1.54167	1
rna	ZNF844	0.08h	1.47251	1
rna	PXT1	0.08h	-1.24214	1
rna	STEAP2	0.08h	-1.50695	1
rna	GAL3ST2	0.08h	-1.19542	1
rna	SNORD46	0.08h	-1.68804	1
rna	RASSF5	0.08h	0.722556	1
rna	MOB3C	0.08h	0.259351	1
rna	LINC01119	0.08h	-1.70301	1
rna	NMNAT3	0.08h	-1.00525	1
rna	EFCAB6	0.08h	-0.975078	1
rna	NHLH2	0.08h	-1.59339	1
rna	IER3-AS1	0.08h	-1.49106	1
rna	C6orf163	0.08h	-1.06469	1
rna	C19orf12	0.08h	0.181936	1
rna	BOLA1	0.08h	-0.465649	1
rna	ARMC12	0.08h	2.01533	1
rna	S1PR2	0.08h	0.421432	1
rna	PCGF3-AS1	0.08h	0.485476	1
rna	LINC01444	0.08h	-1.37699	1
rna	FBF1	0.08h	-0.36338	1
rna	INO80B	0.08h	0.92415	1
rna	NSUN6	0.08h	0.382447	1
rna	TTLL6	0.08h	-1.76777	1
rna	SAP30	0.08h	-0.214987	1
rna	SYCP2L	0.08h	-0.893221	1
rna	DUSP18	0.08h	0.601016	1
rna	CLEC11A	0.08h	-0.809568	1
rna	PLEKHS1	0.08h	1.2095	1
rna	FAM151B	0.08h	-0.62124	1
rna	CLEC2B	0.08h	1.52505	1
rna	MIR616	0.08h	-1.05231	1
rna	FLACC1	0.08h	0.938795	1
rna	DOK5	0.08h	1.24039	1
rna	MVP-DT	0.08h	0.42111	1
rna	CCDC170	0.08h	-1.36813	1
rna	TAFA2	0.08h	-0.698291	1
rna	PCDHB7	0.08h	-1.01466	1
rna	KCNK7	0.08h	-1.43616	1
rna	NRAV	0.08h	-0.377362	1
rna	ARMH1	0.08h	0.695368	1
rna	LOC102724434	0.08h	1.58606	1
rna	GATA6-AS1	0.08h	0.738606	1
rna	SLC4A10	0.08h	-0.998114	1
rna	SEMA4G	0.08h	0.368294	1
rna	RND1	0.08h	-1.25339	1
rna	CHST6	0.08h	1.04679	1
rna	RHOJ	0.08h	-1.06227	1
rna	SLITRK4	0.08h	1.01469	1
rna	ZC3H12A	0.08h	-0.302475	1
rna	TRAPPC2B	0.08h	0.423831	1
rna	CUBN	0.08h	-1.27944	1
rna	PTPN22	0.08h	0.603371	1
rna	PCAT6	0.08h	-0.828153	1
rna	CEMP1	0.08h	0.785722	1
rna	GAL3ST1	0.08h	-0.311974	1
rna	GHET1	0.08h	0.835049	1
rna	ZNF419	0.08h	-0.320881	1
rna	LRRC46	0.08h	-0.686252	1
rna	NUDT2	0.08h	-0.333099	1
rna	GPR150	0.08h	1.20102	1
rna	KCNE4	0.08h	0.870864	1
rna	SHLD1	0.08h	0.426464	1
rna	RNF2	0.08h	0.170315	1
rna	TRMT9B	0.08h	0.887262	1
rna	LYRM4-AS1	0.08h	-0.60569	1
rna	HECW2-AS1	0.08h	-1.05625	1
rna	RPL10P9	0.08h	-0.898819	1
rna	ADGRF4	0.08h	-0.861051	1
rna	CYP17A1	0.08h	1.16507	1
rna	XNDC1N	0.08h	0.466504	1
rna	PRTFDC1	0.08h	-0.361709	1
rna	YTHDF2	0.08h	0.106765	1
rna	EFL1	0.08h	-0.147269	1
rna	SCMH1	0.08h	0.156999	1
rna	MINCR	0.08h	0.697821	1
rna	RPP38	0.08h	0.24235	1
rna	PCDHB11	0.08h	1.20798	1
rna	C1orf226	0.08h	-0.605605	1
rna	UCHL3	0.08h	0.380042	1
rna	ZBTB46	0.08h	0.957614	1
rna	CFAP45	0.08h	0.771485	1
rna	ZNF8-DT	0.08h	0.441011	1
rna	ZNF530	0.08h	0.27751	1
rna	NDST3	0.08h	0.558313	1
rna	NEK3	0.08h	0.344464	1
rna	LINC02202	0.08h	-0.896142	1
rna	KATNBL1	0.08h	-0.259466	1
rna	LLGL2	0.08h	-0.84385	1
rna	GATD3	0.08h	-0.607893	1
rna	BNIPL	0.08h	-0.610961	1
rna	C1GALT1C1L	0.08h	-0.510155	1
rna	C9orf43	0.08h	-0.901488	1
rna	ADAMTS7P1	0.08h	-0.86542	1
rna	LINC03011	0.08h	0.984196	1
rna	ALG9	0.08h	0.261204	1
rna	LINC01275	0.08h	-1.18289	1
rna	TMEM123-DT	0.08h	0.921232	1
rna	RAB4B	0.08h	-0.615296	1
rna	LRRC28	0.08h	0.19765	1
rna	SLC49A4	0.08h	-0.196965	1
rna	SH2B2	0.08h	0.518253	1
rna	THRA	0.08h	0.153498	1
rna	TAS2R15P	0.08h	-0.93531	1
rna	ZFP82	0.08h	-0.388536	1
rna	GAP43	0.08h	-1.14985	1
rna	CIPC	0.08h	0.248512	1
rna	IQUB	0.08h	-0.463594	1
rna	CCIN	0.08h	-0.520459	1
rna	LINC00664	0.08h	1.07822	1
rna	FAIM	0.08h	-0.262395	1
rna	NPIPB15	0.08h	-0.40688	1
rna	LOC124907807	0.08h	-0.40688	1
rna	LOC124907808	0.08h	-0.40688	1
rna	ASGR1	0.08h	-0.53874	1
rna	FZD3	0.08h	-0.595718	1
rna	ZNF416	0.08h	-0.300383	1
rna	LDB3	0.08h	0.969688	1
rna	GPR160	0.08h	-0.516215	1
rna	SCIN	0.08h	0.742408	1
rna	RASGRP1	0.08h	1.00749	1
rna	ARMCX5	0.08h	0.247216	1
rna	KIF9	0.08h	-0.427226	1
rna	LOC100288123	0.08h	1.43085	1
rna	ZBED3-AS1	0.08h	-0.75123	1
rna	MT1M	0.08h	0.544869	1
rna	FREM2	0.08h	0.566111	1
rna	SMOC1	0.08h	-0.670042	1
rna	PRSS36	0.08h	-0.837538	1
rna	BEST4	0.08h	0.854579	1
rna	TIGD6	0.08h	0.299673	1
rna	MXRA5	0.08h	0.488953	1
rna	ESS2	0.08h	-0.191535	1
rna	CAPN1-AS1	0.08h	-0.671579	1
rna	SNRPA1-DT	0.08h	0.866519	1
rna	RNASEH1	0.08h	-0.17588	1
rna	GPR39	0.08h	0.311795	1
rna	S100A4	0.08h	-0.402638	1
rna	BCL2L2-PABPN1	0.08h	-0.682324	1
rna	FOXJ2	0.08h	-0.168489	1
rna	LINC02777	0.08h	-0.822374	1
rna	RECQL5	0.08h	0.182071	1
rna	RPL10P6	0.08h	-0.741862	1
rna	DCAF8-DT	0.08h	0.92454	1
rna	GALK2	0.08h	0.240722	1
rna	LAT	0.08h	0.571347	1
rna	ADAM8	0.08h	-0.426441	1
rna	PDE6D	0.08h	0.190036	1
rna	NKX2-6	0.08h	-0.79576	1
rna	EFCAB10-AS1	0.08h	0.56548	1
rna	PRDX6-AS1	0.08h	0.656547	1
rna	HMGB1P31	0.08h	0.947897	1
rna	N4BP1	0.08h	0.180055	1
rna	TAS2R20	0.08h	-0.850249	1
rna	YPEL3-DT	0.08h	-1.25201	1
rna	DNER	0.08h	0.401699	1
rna	CHROMR	0.08h	0.298027	1
rna	VIL1	0.08h	0.981457	1
rna	LOC100421093	0.08h	1.20954	1
rna	OTUD1	0.08h	-0.379059	1
rna	ESAM	0.08h	0.955819	1
rna	NAGPA	0.08h	-0.224988	1
rna	BMS1P4	0.08h	-0.890056	1
rna	WWTR1-AS1	0.08h	-0.520882	1
rna	HSP90B2P	0.08h	1.11091	1
rna	COX19	0.08h	-0.28927	1
rna	KDM7A-DT	0.08h	-0.926526	1
rna	ACP5	0.08h	0.930239	1
rna	ZNF737	0.08h	1.04494	1
rna	PPP1R11	0.08h	0.134994	1
rna	FTCDNL1	0.08h	-0.660766	1
rna	MIR130AHG	0.08h	-0.395917	1
rna	ZNHIT2	0.08h	-0.429195	1
rna	HCG11	0.08h	-0.510703	1
rna	LOC107986583	0.08h	-0.510703	1
rna	LAMC2	0.08h	-0.792094	1
rna	C7orf57	0.08h	-0.751883	1
rna	LINC01772	0.08h	0.500209	1
rna	COMMD9	0.08h	-0.187368	1
rna	FAM181B	0.08h	-0.951297	1
rna	CYP2U1	0.08h	-0.280015	1
rna	PCDHAC1	0.08h	0.823182	1
rna	LMCD1-AS1	0.08h	0.771622	1
rna	LOC101927394	0.08h	0.771622	1
rna	GATA2	0.08h	-0.343708	1
rna	LAMB3	0.08h	-0.273677	1
rna	PSME2P6	0.08h	0.933341	1
rna	ZNF404	0.08h	-0.48105	1
rna	CBFA2T2	0.08h	0.188992	1
rna	POT1-AS1	0.08h	-0.670545	1
rna	LOC101928283	0.08h	-0.670545	1
rna	GHRLOS	0.08h	0.754041	1
rna	CCDC102B	0.08h	0.607754	1
rna	MISFA	0.08h	0.58	1
rna	CFAP54	0.08h	0.792594	1
rna	CITED1	0.08h	-1.00859	1
rna	PHYH	0.08h	-0.271585	1
rna	FOXO4	0.08h	-0.14799	1
rna	SH2D3A	0.08h	0.778164	1
rna	DNAJC15	0.08h	0.143005	1
rna	TTC21A	0.08h	0.371422	1
rna	MIR6832	0.08h	1.20009	1
rna	UTS2B	0.08h	0.542637	1
rna	SLC25A41	0.08h	-0.662727	1
rna	MIR137HG	0.08h	0.597206	1
rna	RAP1GAP	0.08h	1.00984	1
rna	POLR3G	0.08h	0.305584	1
rna	FAIM2	0.08h	1.19187	1
rna	OBSCN-AS1	0.08h	-0.526297	1
rna	MRPL53	0.08h	-0.474636	1
rna	ALDH1A3-AS1	0.08h	-0.571173	1
rna	FAM229B	0.08h	-0.278618	1
rna	S100A3	0.08h	0.574924	1
rna	KLF17	0.08h	-0.806182	1
rna	CPEB1	0.08h	0.381148	1
rna	HIBCH	0.08h	-0.181725	1
rna	ZC2HC1A	0.08h	0.236732	1
rna	LOC101929270	0.08h	-0.902329	1
rna	LINC-PINT	0.08h	0.497497	1
rna	GPR19	0.08h	-0.593536	1
rna	RPAP3	0.08h	0.15528	1
rna	LRRIQ3	0.08h	-0.551138	1
rna	LAMA4	0.08h	0.594075	1
rna	ENKD1	0.08h	0.273314	1
rna	JOSD2	0.08h	-0.23979	1
rna	ARHGEF16	0.08h	0.949555	1
rna	LINC01376	0.08h	1.00031	1
rna	TIPIN	0.08h	-0.159944	1
rna	LINC01776	0.08h	-0.472398	1
rna	ENTPD8	0.08h	0.873279	1
rna	HNRNPKP2	0.08h	0.626256	1
rna	SLC37A2	0.08h	0.468119	1
rna	TPPP3	0.08h	1.16503	1
rna	FNDC5	0.08h	-0.783107	1
rna	LOC124900964	0.08h	-0.655409	1
rna	CD40	0.08h	0.390472	1
rna	C16orf74	0.08h	-0.583534	1
rna	VN1R83P	0.08h	0.822266	1
rna	MORN2	0.08h	-0.336755	1
rna	ATXN2-AS	0.08h	-1.04445	1
rna	MYLK-AS1	0.08h	-0.732337	1
rna	C16orf96	0.08h	0.975376	1
rna	MPP2	0.08h	-0.273847	1
rna	SLC45A4	0.08h	0.253813	1
rna	AQP11	0.08h	0.35915	1
rna	DOLK	0.08h	-0.162859	1
rna	POMZP3	0.08h	-0.2859	1
rna	PADI3	0.08h	-0.435345	1
rna	NICOL1	0.08h	-0.286959	1
rna	BTC	0.08h	0.658585	1
rna	DLGAP4-AS1	0.08h	0.712429	1
rna	GNAL	0.08h	0.970183	1
rna	RENBP	0.08h	-0.82644	1
rna	LRRC23	0.08h	-0.29576	1
rna	TMEM107	0.08h	-0.225505	1
rna	B3GNT7	0.08h	-0.620893	1
rna	SCUBE2	0.08h	-0.730161	1
rna	CYP27B1	0.08h	-0.591236	1
rna	NECAP1	0.08h	0.184427	1
rna	ZNF784	0.08h	-0.304485	1
rna	RTN4IP1	0.08h	-0.333468	1
rna	CHCHD10	0.08h	-0.40002	1
rna	PIWIL4	0.08h	0.49453	1
rna	ANKRD42-DT	0.08h	0.553864	1
rna	SP140	0.08h	0.750427	1
rna	TMEM182	0.08h	-0.474061	1
rna	C9orf85	0.08h	-0.213431	1
rna	PCA3	0.08h	1.03529	1
rna	ARHGAP20	0.08h	1.03367	1
rna	LINC02021	0.08h	-0.606379	1
rna	ANKRD36C	0.08h	0.423971	1
rna	CIBAR2	0.08h	0.93496	1
rna	GPATCH1	0.08h	0.159361	1
rna	RBM5-AS1	0.08h	0.866363	1
rna	ADAM11	0.08h	0.37739	1
rna	HOXB5	0.08h	-0.292803	1
rna	ZNF593	0.08h	-0.342288	1
rna	KANSL2	0.08h	0.153075	1
rna	AATBC	0.08h	-0.800514	1
rna	TANK	0.08h	0.132059	1
rna	KIAA1614-AS1	0.08h	0.655068	1
rna	ZNF420	0.08h	-0.283042	1
rna	USP2	0.08h	-0.610817	1
rna	RUFY3	0.08h	-0.195226	1
rna	PTGS2	0.08h	0.71217	1
rna	LINC02980	0.08h	0.42553	1
rna	C11orf98	0.08h	1.15496	1
rna	TMEM108	0.08h	0.592382	1
rna	TTC34	0.08h	0.782459	1
rna	NUDT12	0.08h	0.26413	1
rna	STPG3-AS1	0.08h	1.05632	1
rna	AFTPH-DT	0.08h	-0.806465	1
rna	ZNF677	0.08h	-1.0778	1
rna	VPS33A	0.08h	0.158923	1
rna	LOC101927245	0.08h	-0.596444	1
rna	CDK5	0.08h	-0.208074	1
rna	PLA2R1	0.08h	-0.268298	1
rna	GABARAP	0.08h	-0.468222	1
rna	MT1E	0.08h	0.241152	1
rna	POLR3C	0.08h	0.138638	1
rna	TMEM11	0.08h	-0.187005	1
rna	COA7	0.08h	0.109698	1
rna	WASH6P	0.08h	-0.30409	1
rna	HSPB2	0.08h	-0.878745	1
rna	TTC41P	0.08h	0.922438	1
rna	DCAF10	0.08h	0.12838	1
rna	AFAP1-AS1	0.08h	-0.765713	1
rna	MCM9	0.08h	-0.18368	1
rna	PPP2R5CP	0.08h	0.675265	1
rna	ERICH5	0.08h	-0.614439	1
rna	CHFR	0.08h	-0.118612	1
rna	IL17RA	0.08h	0.186894	1
rna	C22orf23	0.08h	-0.675552	1
rna	ZNF284	0.08h	-0.322	1
rna	PARP3	0.08h	-0.116385	1
rna	MACIR	0.08h	0.189194	1
rna	MANBA	0.08h	0.202132	1
rna	LARP1B	0.08h	0.168609	1
rna	PNP	0.08h	0.149174	1
rna	CCER2	0.08h	-1.2494	1
rna	LIPE	0.08h	-0.374092	1
rna	ZFP62	0.08h	-0.147286	1
rna	DIRAS3	0.08h	0.543014	1
rna	HAGLR	0.08h	-0.297077	1
rna	ZSWIM9	0.08h	-0.154653	1
rna	ULBP2	0.08h	-0.345627	1
rna	COL15A1	0.08h	-0.38046	1
rna	DEUP1	0.08h	0.654152	1
rna	FRMD3	0.08h	0.692741	1
rna	RNF157	0.08h	0.171065	1
rna	GTF2A2	0.08h	-0.168062	1
rna	CD27-AS1	0.08h	-0.164461	1
rna	IQCK	0.08h	-0.281055	1
rna	SEC11C	0.08h	-0.25561	1
rna	NOC3L	0.08h	0.148662	1
rna	TP53RK	0.08h	0.152021	1
rna	GPNMB	0.08h	0.314894	1
rna	LINC01152	0.08h	-0.736756	1
rna	LURAP1L-AS1	0.08h	-0.952836	1
rna	FZD5	0.08h	0.238624	1
rna	TPBG	0.08h	0.135984	1
rna	TMEM150A	0.08h	-0.293529	1
rna	LOC100132249	0.08h	-0.64224	1
rna	LOC105376060	0.08h	-0.64224	1
rna	FAM184A	0.08h	-0.597208	1
rna	LCNL1	0.08h	0.545247	1
rna	MARCHF3	0.08h	0.238579	1
rna	TBCCD1	0.08h	0.160666	1
rna	ACTR3C	0.08h	-0.289958	1
rna	ZNF766	0.08h	0.178727	1
rna	TENT5A	0.08h	0.419366	1
rna	ZXDB	0.08h	0.214762	1
rna	DTNB	0.08h	-0.152467	1
rna	LRFN3	0.08h	0.242929	1
rna	STEAP1B-AS1	0.08h	-0.392689	1
rna	LINC01615	0.08h	0.263917	1
rna	GPR35	0.08h	-0.665169	1
rna	GPD1	0.08h	0.944968	1
rna	PABIR1	0.08h	0.158215	1
rna	S100A1	0.08h	0.690493	1
rna	ZNF681	0.08h	-0.382691	1
rna	TMSB15C	0.08h	1.01646	1
rna	CLYBL	0.08h	0.525137	1
rna	TRDMT1	0.08h	0.241033	1
rna	YAF2	0.08h	-0.136899	1
rna	ZKSCAN3	0.08h	0.23742	1
rna	NRSN2-AS1	0.08h	0.428271	1
rna	ABCG4	0.08h	-0.622175	1
rna	KRT15	0.08h	-0.672353	1
rna	UTP18	0.08h	0.104515	1
rna	ZNF555	0.08h	0.244732	1
rna	TWIST2	0.08h	-0.21842	1
rna	RPS3AP26	0.08h	0.971531	1
rna	PPP1R14B-AS1	0.08h	-0.470675	1
rna	HSD17B1	0.08h	-0.494516	1
rna	GSN-AS1	0.08h	0.951439	1
rna	ZNF429	0.08h	0.369422	1
rna	ZNF763	0.08h	0.488447	1
rna	PIGM	0.08h	-0.143804	1
rna	CBARP	0.08h	0.307864	1
rna	FAM167A	0.08h	0.362367	1
rna	PCDHGA6	0.08h	-0.554547	1
rna	ATXN7L2	0.08h	0.197539	1
rna	ZNF69	0.08h	0.258874	1
rna	MORN1	0.08h	0.269449	1
rna	DND1	0.08h	0.463358	1
rna	ZBTB5	0.08h	-0.149469	1
rna	ARC	0.08h	-0.847594	1
rna	ELP5	0.08h	0.148202	1
rna	LOC105370670	0.08h	-0.769922	1
rna	PAQR9	0.08h	0.794187	1
rna	GABRR2	0.08h	0.947737	1
rna	SRP19	0.08h	-0.161084	1
rna	TATDN1	0.08h	-0.175501	1
rna	APOBEC3D	0.08h	-0.859898	1
rna	GPR89B	0.08h	-0.28888	1
rna	GPR89A	0.08h	-0.28888	1
rna	SIGIRR	0.08h	-0.260998	1
rna	CA5B	0.08h	0.156773	1
rna	TNFRSF10C	0.08h	-1.03677	1
rna	RNASEH2B	0.08h	-0.159571	1
rna	VESTAR	0.08h	0.512782	1
rna	LVRN	0.08h	-1.07272	1
rna	TRIT1	0.08h	-0.144183	1
rna	EML5	0.08h	0.225666	1
rna	MYOZ1	0.08h	-0.834339	1
rna	NRIP2	0.08h	-0.87686	1
rna	CIDEB	0.08h	-0.634825	1
rna	LOC732229	0.08h	-0.384663	1
rna	ATRAID	0.08h	-0.144922	1
rna	TRIM62	0.08h	-0.203966	1
rna	PHYHIP	0.08h	0.659773	1
rna	SDHAF2	0.08h	-0.273104	1
rna	NSUN7	0.08h	0.270458	1
rna	OTX1	0.08h	-0.529149	1
rna	RHOD	0.08h	-0.213583	1
rna	TREM2	0.08h	-0.618861	1
rna	IL4I1	0.08h	0.631854	1
rna	MRPS14	0.08h	-0.122771	1
rna	MGME1	0.08h	-0.127927	1
rna	USPL1	0.08h	0.133665	1
rna	MYLK2	0.08h	-0.604424	1
rna	INSIG2	0.08h	0.2168	1
rna	ASRGL1	0.08h	0.33	1
rna	RNF112	0.08h	-1.04138	1
rna	FGF22	0.08h	0.885163	1
rna	GFPT2	0.08h	0.445346	1
rna	TFAP2E	0.08h	-0.5388	1
rna	PBX4	0.08h	-0.711438	1
rna	METAP1D	0.08h	-0.192645	1
rna	APC2	0.08h	-0.660779	1
rna	FAM174B	0.08h	-0.74421	1
rna	WASHC2A	0.08h	-0.111806	1
rna	GALNT12	0.08h	0.50216	1
rna	ADPGK-AS1	0.08h	1.11712	1
rna	REEP6	0.08h	-0.330479	1
rna	FLRT2-AS1	0.08h	-0.467054	1
rna	GRB7	0.08h	-0.576355	1
rna	ORC1	0.08h	0.254043	1
rna	LHFPL5	0.08h	-1.05454	1
rna	PIGF	0.08h	0.212543	1
rna	TRIM52-AS1	0.08h	-0.225685	1
rna	RTP4	0.08h	0.727658	1
rna	C6orf52	0.08h	1.06951	1
rna	COA6	0.08h	-0.189337	1
rna	ALPK3	0.08h	0.743812	1
rna	GAS1	0.08h	-0.311838	1
rna	ADGRF3	0.08h	-0.794063	1
rna	FMN1	0.08h	0.327347	1
rna	SLC35C2	0.08h	-0.1382	1
rna	WNT10A	0.08h	1.04248	1
rna	ZSWIM7	0.08h	-0.179365	1
rna	YRDC	0.08h	-0.171315	1
rna	MIF	0.08h	-0.340398	1
rna	HTR2B	0.08h	0.805941	1
rna	CAB39L	0.08h	0.197493	1
rna	KRBA2	0.08h	0.63419	1
rna	OGG1	0.08h	0.121479	1
rna	LPAR6	0.08h	-0.218984	1
rna	JHY	0.08h	-0.458819	1
rna	TFIP11	0.08h	0.113883	1
rna	SLC12A2-DT	0.08h	-0.172096	1
rna	RPP30	0.08h	0.123486	1
rna	PDK1	0.08h	-0.14604	1
rna	LENG9	0.08h	0.412992	1
rna	ANKRD36	0.08h	-0.378452	1
rna	ENO4	0.08h	-0.547406	1
rna	ROM1	0.08h	-0.393318	1
rna	SPNS3	0.08h	-0.990423	1
rna	VPS50	0.08h	0.140268	1
rna	FRG1CP	0.08h	-0.158932	1
rna	HIC2	0.08h	-0.211431	1
rna	ADORA2A	0.08h	-0.625593	1
rna	ANKDD1A	0.08h	0.219561	1
rna	CDK6-AS1	0.08h	0.569156	1
rna	PARD6B	0.08h	-0.307397	1
rna	DESI1	0.08h	-0.121899	1
rna	COX10	0.08h	0.141923	1
rna	PSG8-AS1	0.08h	-0.780325	1
rna	CACNA1G	0.08h	0.878893	1
rna	SLC19A1	0.08h	0.149776	1
rna	TBXA2R	0.08h	-0.288181	1
rna	RPS19P7	0.08h	0.68293	1
rna	ZBTB14	0.08h	-0.146169	1
rna	PAIP1P1	0.08h	-0.74294	1
rna	ADAL	0.08h	0.204469	1
rna	ABCB6	0.08h	-0.323846	1
rna	CHCHD7	0.08h	-0.169129	1
rna	GPRACR	0.08h	0.802177	1
rna	COL4A4	0.08h	-0.459399	1
rna	ZNF747	0.08h	-0.268636	1
rna	ATG4D	0.08h	-0.165615	1
rna	CAMKK2	0.08h	0.100731	1
rna	CASTOR1	0.08h	0.653479	1
rna	MIR762	0.08h	0.726831	1
rna	PAX9	0.08h	-0.676845	1
rna	MEAF6	0.08h	-0.0905834	1
rna	SPOCK3	0.08h	0.239619	1
rna	GPS2P1	0.08h	-0.41848	1
rna	LINC01270	0.08h	-0.317812	1
rna	PHKG1	0.08h	-0.52691	1
rna	PXK	0.08h	0.183305	1
rna	WBP1	0.08h	-0.271602	1
rna	LINC01638	0.08h	-0.29276	1
rna	NME6	0.08h	0.127471	1
rna	SUPV3L1	0.08h	-0.114912	1
rna	ZNF674	0.08h	0.232125	1
rna	PLEK2	0.08h	0.233431	1
rna	DHCR7-DT	0.08h	-0.393172	1
rna	TSEN54	0.08h	0.138956	1
rna	SUPT16HP1	0.08h	0.541126	1
rna	FAM216A	0.08h	-0.148112	1
rna	ATG4A	0.08h	-0.226954	1
rna	CCL28	0.08h	-0.300536	1
rna	EHBP1-AS1	0.08h	0.866615	1
rna	URB1-AS1	0.08h	-0.369124	1
rna	PPT2	0.08h	0.174548	1
rna	RELL2	0.08h	0.200654	1
rna	KRT23	0.08h	-1.07444	1
rna	ZNF775	0.08h	0.370128	1
rna	FLYWCH2	0.08h	-0.242696	1
rna	RNU7-40P	0.08h	0.852416	1
rna	GOT1	0.08h	0.1356	1
rna	HOXA6	0.08h	0.280574	1
rna	RPS3A	0.08h	-0.191865	1
rna	ZNF619	0.08h	0.201318	1
rna	BICRA-AS2	0.08h	-0.734176	1
rna	LINC02175	0.08h	0.812809	1
rna	ACTR6	0.08h	-0.121549	1
rna	LINC00862	0.08h	-0.732712	1
rna	FOXO3B	0.08h	-0.473546	1
rna	ATPSCKMT	0.08h	0.186169	1
rna	LINC03060	0.08h	-0.87633	1
rna	GPRIN3	0.08h	0.647545	1
rna	SLC28A3	0.08h	0.850882	1
rna	NEK10	0.08h	0.454393	1
rna	GTF2E1	0.08h	-0.133033	1
rna	CASC2	0.08h	0.61312	1
rna	TSGA10	0.08h	0.303484	1
rna	IL20RB	0.08h	-0.570287	1
rna	B9D2	0.08h	0.320923	1
rna	C4orf33	0.08h	0.213969	1
rna	LTK	0.08h	-0.869932	1
rna	RPS25	0.08h	-0.138981	1
rna	ARMCX6	0.08h	0.130873	1
rna	JKAMP	0.08h	-0.134235	1
rna	ESRRG	0.08h	0.765139	1
rna	SCOC-AS1	0.08h	-0.795011	1
rna	SETBP1-DT	0.08h	-0.802739	1
rna	ZUP1	0.08h	0.16036	1
rna	ALDH18A1	0.08h	0.076584	1
rna	C10orf55	0.08h	0.441885	1
rna	TRIM29	0.08h	0.99792	1
rna	SERGEF	0.08h	-0.262437	1
rna	C16orf86	0.08h	-0.785749	1
rna	SNX25P1	0.08h	0.762274	1
rna	GOLGA8B	0.08h	-0.409477	1
rna	NKILA	0.08h	-0.27028	1
rna	LOC102724159	0.08h	0.342155	1
rna	FRMPD4	0.08h	-0.346821	1
rna	SRSF8	0.08h	-0.122002	1
rna	RN7SL689P	0.08h	0.787254	1
rna	THAP7-AS1	0.08h	-0.418667	1
rna	TRAF6	0.08h	0.145767	1
rna	SPOCD1	0.08h	0.299824	1
rna	NAA38	0.08h	-0.17934	1
rna	ZNF200	0.08h	0.196515	1
rna	BBS12	0.08h	-0.203751	1
rna	RARRES1	0.08h	-0.570914	1
rna	CASD1	0.08h	-0.173288	1
rna	UNC119B	0.08h	0.108202	1
rna	LOC124902860	0.08h	-1.12076	1
rna	NECAB1	0.08h	0.730071	1
rna	STMND1	0.08h	0.790772	1
rna	AGK	0.08h	0.0916109	1
rna	CDK3	0.08h	0.536515	1
rna	OARD1	0.08h	-0.140994	1
rna	RPL23AP42	0.08h	0.44929	1
rna	ATP23	0.08h	-0.14664	1
rna	IFT43	0.08h	0.188562	1
rna	TTC38	0.08h	0.18427	1
rna	NOMO1	0.08h	0.099151	1
rna	CD68	0.08h	0.641418	1
rna	HOXB-AS3	0.08h	-0.582037	1
rna	PKD1P6-NPIPP1	0.08h	0.719219	1
rna	AK3P3	0.08h	-0.598432	1
rna	NOC2LP1	0.08h	0.691788	1
rna	FZD4	0.08h	0.305969	1
rna	ISL1	0.08h	-0.361064	1
rna	CMTM8	0.08h	-0.477017	1
rna	CFAP57	0.08h	0.555751	1
rna	AP4S1	0.08h	-0.138519	1
rna	CFI	0.08h	-0.607621	1
rna	KLHL30	0.08h	-0.584342	1
rna	KIF6	0.08h	0.713987	1
rna	STX8	0.08h	-0.148223	1
rna	ATP5PB	0.08h	-0.104719	1
rna	CRIPT	0.08h	-0.191946	1
rna	TTC7B	0.08h	0.111465	1
rna	CDC14A	0.08h	0.256669	1
rna	CEP162	0.08h	0.225593	1
rna	TMEM79	0.08h	0.224342	1
rna	SYCE1L	0.08h	-0.295174	1
rna	ZNF23	0.08h	-0.527149	1
rna	KIAA1614	0.08h	0.478018	1
rna	RPS2P46	0.08h	-0.320522	1
rna	SIRT2	0.08h	-0.11464	1
rna	DOCK3	0.08h	-0.71795	1
rna	CYP27C1	0.08h	0.568696	1
rna	ZNF547	0.08h	0.331566	1
rna	TMEM129	0.08h	-0.122821	1
rna	C18orf21	0.08h	0.173683	1
rna	PCDHAC2	0.08h	-0.736308	1
rna	PRMT2	0.08h	-0.0823042	1
rna	CHADL	0.08h	-0.39713	1
rna	DKKL1	0.08h	0.587616	1
rna	LHX1-DT	0.08h	0.813979	1
rna	DKFZP434A062	0.08h	-0.81475	1
rna	GDPGP1	0.08h	-0.352729	1
rna	TMSB4XP4	0.08h	-0.844133	1
rna	BAHD1	0.08h	0.100553	1
rna	SPATA12	0.08h	0.808249	1
rna	EML2-AS1	0.08h	-0.32812	1
rna	MYNN	0.08h	0.149642	1
rna	MTRF1L	0.08h	0.20908	1
rna	GAREM1	0.08h	-0.272469	1
rna	MTERF1	0.08h	0.186371	1
rna	ELAPOR1	0.08h	-0.261569	1
rna	TSSK6	0.08h	0.31798	1
rna	FOXP4	0.08h	-0.117984	1
rna	ARLNC1	0.08h	-0.698732	1
rna	NINJ2	0.08h	0.87974	1
rna	HESX1	0.08h	-0.6857	1
rna	SLC25A10	0.08h	-0.345802	1
rna	MT1F	0.08h	0.694436	1
rna	OPCML	0.08h	-0.569867	1
rna	HAGH	0.08h	-0.116891	1
rna	DDX31	0.08h	-0.1153	1
rna	ZAP70	0.08h	1.00341	1
rna	TAPT1-AS1	0.08h	0.539959	1
rna	RBM26-AS1	0.08h	0.361686	1
rna	PLAAT1	0.08h	-0.596234	1
rna	IKZF5	0.08h	-0.165473	1
rna	VCF1	0.08h	-0.0840365	1
rna	MYO1B-AS1	0.08h	0.927973	1
rna	SCAMP5	0.08h	-0.215672	1
rna	ALOX5AP	0.08h	-0.650115	1
rna	MTERF2	0.08h	-0.201752	1
rna	EED	0.08h	0.093268	1
rna	ACVR1C	0.08h	0.609273	1
rna	TOM1L2	0.08h	-0.0887029	1
rna	WFIKKN1	0.08h	-0.362035	1
rna	NR0B1	0.08h	0.686667	1
rna	ZNF891	0.08h	0.265917	1
rna	HMGN1	0.08h	-0.101247	1
rna	EEF1A1P8	0.08h	0.748706	1
rna	IRAK2	0.08h	0.203135	1
rna	CTR9	0.08h	0.0991555	1
rna	SYNGR2	0.08h	-0.147379	1
rna	LINC01138	0.08h	0.37802	1
rna	CTSL	0.08h	-0.122852	1
rna	C20orf204	0.08h	-0.420806	1
rna	PCBD2	0.08h	-0.232692	1
rna	ZNF160	0.08h	-0.187351	1
rna	SNX25	0.08h	0.119843	1
rna	DNAJA2	0.08h	0.075412	1
rna	POLG2	0.08h	-0.163339	1
rna	ENPEP	0.08h	0.497201	1
rna	PNMA6A	0.08h	-0.449593	1
rna	LOC128966702	0.08h	-0.449593	1
rna	TBC1D14	0.08h	0.0853916	1
rna	CSTB	0.08h	-0.117791	1
rna	GLDC	0.08h	0.606952	1
rna	SLC25A5	0.08h	-0.081617	1
rna	APIP	0.08h	-0.150051	1
rna	NPR1	0.08h	0.362166	1
rna	PLIN4	0.08h	-0.392598	1
rna	ETV7	0.08h	0.478223	1
rna	NIPSNAP3B	0.08h	-0.292352	1
rna	C1orf21	0.08h	-0.161501	1
rna	CES4A	0.08h	0.731701	1
rna	CDKL2	0.08h	0.431254	1
rna	ZNF382	0.08h	0.185056	1
rna	ICA1L	0.08h	0.36878	1
rna	EMILIN1	0.08h	-0.923497	1
rna	NFS1	0.08h	0.149259	1
rna	UQCRB-AS1	0.08h	-0.585621	1
rna	MIR7111	0.08h	-0.616073	1
rna	SNHG4	0.08h	-0.259457	1
rna	BLOC1S5	0.08h	-0.133013	1
rna	CHD9NB	0.08h	-0.485723	1
rna	SRI-AS1	0.08h	0.443305	1
rna	CGB7	0.08h	-0.680992	1
rna	GSTM2	0.08h	-0.596546	1
rna	NCOR1	0.08h	0.108756	1
rna	COPB2-DT	0.08h	-0.465181	1
rna	TIGD1	0.08h	-0.222288	1
rna	CABLES2	0.08h	0.221202	1
rna	SNORD100	0.08h	-0.783124	1
rna	LTC4S	0.08h	0.646589	1
rna	DDO	0.08h	0.399699	1
rna	WRAP73	0.08h	0.125007	1
rna	G0S2	0.08h	-0.54501	1
rna	SORD	0.08h	-0.206378	1
rna	CNOT6L	0.08h	0.149704	1
rna	NRL	0.08h	-0.344993	1
rna	ATG16L1	0.08h	-0.12865	1
rna	CORO1A	0.08h	0.721403	1
rna	LRP2BP	0.08h	-0.56088	1
rna	TOMM40P4	0.08h	-0.568551	1
rna	FSBP	0.08h	0.497453	1
rna	VTCN1	0.08h	0.582056	1
rna	GM2A	0.08h	-0.163981	1
rna	PNCK	0.08h	0.436496	1
rna	CCDC102A	0.08h	-0.212574	1
rna	NDUFA10	0.08h	-0.0964235	1
rna	RPL4P4	0.08h	-0.696062	1
rna	MSL2	0.08h	-0.111531	1
rna	COQ5	0.08h	0.138308	1
rna	SLC12A7	0.08h	0.406587	1
rna	DOCK11	0.08h	0.137546	1
rna	AGAP2-AS1	0.08h	-0.147314	1
rna	SNAP47	0.08h	-0.12105	1
rna	TMCC1-DT	0.08h	0.440571	1
rna	RASGEF1B	0.08h	-0.598674	1
rna	CEP126	0.08h	0.179405	1
rna	OSER1-DT	0.08h	-0.350247	1
rna	TTPAL	0.08h	0.121302	1
rna	PTGER2	0.08h	-0.566852	1
rna	WFDC3	0.08h	-0.507702	1
rna	EIF3EP3	0.08h	-0.531361	1
rna	PXDNL	0.08h	-0.548527	1
rna	HCCS-DT	0.08h	-0.430483	1
rna	GART	0.08h	0.0874394	1
rna	PDSS1	0.08h	-0.148561	1
rna	BHLHE40-AS1	0.08h	-0.487859	1
rna	ZNF597	0.08h	0.236644	1
rna	TNFSF9	0.08h	-0.176817	1
rna	MEGF10	0.08h	0.557645	1
rna	MYL1	0.08h	-0.774177	1
rna	GOLGA6L17P	0.08h	-0.653702	1
rna	MOV10L1	0.08h	0.576201	1
rna	ZNF273	0.08h	-0.260124	1
rna	FBXL19	0.08h	-0.124834	1
rna	TM2D3	0.08h	0.124185	1
rna	ZDHHC11	0.08h	-0.569546	1
rna	FAM222A	0.08h	-0.674874	1
rna	WHAMM	0.08h	-0.121592	1
rna	FCHO1	0.08h	-0.388982	1
rna	DLEU1	0.08h	0.26793	1
rna	DLEU7-AS1	0.08h	0.26793	1
rna	LOC101929460	0.08h	-0.892638	1
rna	CDH10	0.08h	0.916578	1
rna	PSG1	0.08h	0.441505	1
rna	LINC01429	0.08h	-0.551781	1
rna	PYGM	0.08h	-0.813016	1
rna	NUDT1	0.08h	-0.227672	1
rna	PDXP	0.08h	-0.295644	1
rna	RAMP1	0.08h	0.510043	1
rna	ROMO1	0.08h	-0.218164	1
rna	H2BC15	0.08h	0.366307	1
rna	TM2D2	0.08h	0.11467	1
rna	COL16A1	0.08h	-0.276353	1
rna	FLG	0.08h	-0.810214	1
rna	RNF175	0.08h	-0.633978	1
rna	ZCCHC9	0.08h	-0.112253	1
rna	STX18-AS1	0.08h	0.414398	1
rna	DYNC2LI1	0.08h	0.230842	1
rna	KCTD11	0.08h	0.161667	1
rna	COPS7A	0.08h	-0.0777017	1
rna	RAB7B	0.08h	0.284867	1
rna	RPL24P8	0.08h	0.694859	1
rna	ANXA2R	0.08h	-0.46664	1
rna	TMEM62	0.08h	0.215877	1
rna	LCA5	0.08h	0.193266	1
rna	TM4SF19	0.08h	-0.670296	1
rna	FLRT3	0.08h	0.345008	1
rna	TG	0.08h	0.691601	1
rna	PTGER4	0.08h	0.340494	1
rna	PPP1R13B	0.08h	0.18618	1
rna	C1orf50	0.08h	-0.241921	1
rna	ZNF839	0.08h	-0.222329	1
rna	WDR37	0.08h	-0.144492	1
rna	CFAP157	0.08h	0.71026	1
rna	SMYD3	0.08h	0.129196	1
rna	CMAS	0.08h	-0.0877485	1
rna	ELP2	0.08h	-0.0888495	1
rna	THOC1	0.08h	0.106519	1
rna	CPM	0.08h	0.317411	1
rna	SLC30A1	0.08h	0.167551	1
rna	TDRP	0.08h	0.235731	1
rna	CD177	0.08h	-0.307249	1
rna	LOC124902477	0.08h	-0.909222	1
rna	ACYP2	0.08h	-0.200771	1
rna	VWDE	0.08h	-0.402982	1
rna	IRX3	0.08h	0.810047	1
rna	DIAPH2	0.08h	0.152683	1
rna	CDK13-DT	0.08h	-0.511483	1
rna	GPAM	0.08h	-0.177297	1
rna	SYNPO2	0.08h	0.36319	1
rna	PTPRC	0.08h	0.565505	1
rna	CYP2E1	0.08h	-0.489592	1
rna	TBC1D22A	0.08h	-0.10919	1
rna	TYRO3	0.08h	0.144962	1
rna	EARS2	0.08h	0.120361	1
rna	DNAAF8	0.08h	0.652271	1
rna	BRD3OS	0.08h	0.152271	1
rna	STX2	0.08h	0.075116	1
rna	RPL6P10	0.08h	-0.289785	1
rna	ST3GAL1	0.08h	-0.193101	1
rna	RNVU1-32	0.08h	-0.501114	1
rna	CD34	0.08h	0.643272	1
rna	DUBR	0.08h	0.238094	1
rna	FCSK	0.08h	-0.133755	1
rna	AURKC	0.08h	0.648123	1
rna	TBC1D30	0.08h	0.470469	1
rna	TMCO4	0.08h	-0.134044	1
rna	STEAP3-AS1	0.08h	0.780722	1
rna	PKD1-AS1	0.08h	-0.887846	1
rna	JARID2	0.08h	-0.145311	1
rna	TOX4	0.08h	0.0795818	1
rna	SCARB1	0.08h	0.100285	1
rna	TXNL4B	0.08h	0.152727	1
rna	ACAD10	0.08h	-0.122801	1
rna	FBXO45	0.08h	0.106873	1
rna	STEAP1	0.08h	-0.82137	1
rna	PKDCC	0.08h	-0.435109	1
rna	LOXL1-AS1	0.08h	0.140197	1
rna	SLC25A14	0.08h	0.184488	1
rna	ULBP3	0.08h	-0.358075	1
rna	PIK3R3	0.08h	0.0997496	1
rna	MFSD8	0.08h	0.164283	1
rna	POLR1F	0.08h	-0.0937504	1
rna	LRRC57	0.08h	-0.132527	1
rna	NXPH4	0.08h	-0.308782	1
rna	RNPEPL1	0.08h	-0.138299	1
rna	LENG8-AS1	0.08h	0.35831	1
rna	FAM72D	0.08h	0.50685	1
rna	RNF212	0.08h	-0.680598	1
rna	ENTPD6	0.08h	0.124433	1
rna	LINC02803	0.08h	0.84578	1
rna	IARS2	0.08h	0.0692595	1
rna	C8G	0.08h	-0.658113	1
rna	GPT	0.08h	-0.644947	1
rna	LAMA2	0.08h	-0.229134	1
rna	SH3BGRL2	0.08h	-0.157559	1
rna	PDZD2	0.08h	0.249986	1
rna	B3GALT5	0.08h	0.544735	1
rna	RNA5SP174	0.08h	-0.742885	1
rna	IHO1	0.08h	0.272382	1
rna	NDUFC1	0.08h	-0.147365	1
rna	CD72	0.08h	0.546862	1
rna	ASPRV1	0.08h	-0.712911	1
rna	RESF1	0.08h	0.164164	1
rna	RPL23P2	0.08h	-0.487159	1
rna	CXCL2	0.08h	0.679245	1
rna	LIFR-AS1	0.08h	-0.475716	1
rna	C5orf63	0.08h	0.290314	1
rna	BLMH	0.08h	-0.10987	1
rna	ZNF300	0.08h	0.145846	1
rna	SLC2A8	0.08h	0.144091	1
rna	HOXC13-AS	0.08h	0.310166	1
rna	DDN	0.08h	-0.579602	1
rna	DOK1	0.08h	-0.143256	1
rna	PIP5KL1	0.08h	-0.24916	1
rna	MESP1	0.08h	-0.457088	1
rna	PCDH10-DT	0.08h	0.887041	1
rna	ZCRB1	0.08h	-0.139584	1
rna	ZBTB49	0.08h	0.190986	1
rna	APOBR	0.08h	0.511856	1
rna	SMIM10L1	0.08h	0.110694	1
rna	CFH	0.08h	0.147176	1
rna	CHD7	0.08h	0.676904	1
rna	ULK2	0.08h	-0.133508	1
rna	HEXIM2	0.08h	0.254248	1
rna	H2BC6	0.08h	-0.611944	1
rna	GAD1	0.08h	-0.259843	1
rna	RNF113A	0.08h	-0.156953	1
rna	UCN	0.08h	0.299952	1
rna	FANCM	0.08h	-0.240842	1
rna	DIP2C-AS1	0.08h	-0.866906	1
rna	ZDHHC18	0.08h	-0.124515	1
rna	AFG1L	0.08h	-0.221533	1
rna	ASIC3	0.08h	-0.412953	1
rna	ZNF701	0.08h	-0.144703	1
rna	GJA3	0.08h	0.490506	1
rna	ARL17A	0.08h	0.41277	1
rna	ARL17B	0.08h	0.41277	1
rna	SPRED3	0.08h	0.278952	1
rna	KIF27	0.08h	-0.418227	1
rna	ZNF205	0.08h	0.14531	1
rna	RUSC1-AS1	0.08h	-0.285144	1
rna	HIP1	0.08h	-0.187179	1
rna	DPCD	0.08h	0.151597	1
rna	FBXO6	0.08h	0.660532	1
rna	NDUFB2-AS1	0.08h	0.38422	1
rna	P2RX5-TAX1BP3	0.08h	-0.584186	1
rna	HMBOX1	0.08h	-0.181653	1
rna	PDZD7	0.08h	-0.300232	1
rna	NLGN3	0.08h	-0.544252	1
rna	SLC25A53	0.08h	-0.389326	1
rna	CILK1	0.08h	0.179201	1
rna	IPP	0.08h	-0.135499	1
rna	COIL	0.08h	0.11572	1
rna	MED12L	0.08h	0.308904	1
rna	ZNF16	0.08h	-0.219978	1
rna	RPA3	0.08h	-0.12725	1
rna	GOLPH3	0.08h	0.0951211	1
rna	ORC3	0.08h	0.146126	1
rna	PSMD7	0.08h	0.0770738	1
rna	ENTREP1	0.08h	-0.331457	1
rna	DNAJC12	0.08h	0.193381	1
rna	RIOK1	0.08h	0.112227	1
rna	ZNF773	0.08h	-0.233138	1
rna	MIR25	0.08h	-0.69435	1
rna	STK16	0.08h	-0.148141	1
rna	ZNF823	0.08h	0.248282	1
rna	POLD4	0.08h	-0.242318	1
rna	PRELID3B	0.08h	0.0670118	1
rna	ZACN	0.08h	0.382605	1
rna	SREK1IP1	0.08h	0.124081	1
rna	RTL3	0.08h	0.673645	1
rna	SLFNL1	0.08h	0.682687	1
rna	CCDC78	0.08h	0.238418	1
rna	MESD	0.08h	0.0990002	1
rna	OCRL	0.08h	0.0854036	1
rna	COMMD5	0.08h	-0.138677	1
rna	STK36	0.08h	0.183182	1
rna	DHX35	0.08h	0.147801	1
rna	MRPS23	0.08h	0.14671	1
rna	ARHGEF17-AS1	0.08h	0.355777	1
rna	RPS14P1	0.08h	-0.30856	1
rna	CDH3	0.08h	-0.444266	1
rna	TMCC1	0.08h	-0.113026	1
rna	EEF2K	0.08h	-0.0979574	1
rna	GALNT7-DT	0.08h	0.377971	1
rna	SLITRK3	0.08h	0.679368	1
rna	RPL36	0.08h	-0.161912	1
rna	ANKRD16	0.08h	-0.421342	1
rna	ZNF688	0.08h	-0.25426	1
rna	ABT1	0.08h	-0.140414	1
rna	NIM1K	0.08h	0.659724	1
rna	EFCAB10	0.08h	1.04819	1
rna	TXNL1	0.08h	-0.103252	1
rna	GOT1-DT	0.08h	-0.509874	1
rna	MIR3661	0.08h	0.697557	1
rna	ZNG1A	0.08h	0.167705	1
rna	TMLHE	0.08h	-0.168305	1
rna	SNAPIN	0.08h	-0.122188	1
rna	PRXL2C	0.08h	-0.131975	1
rna	SFXN4	0.08h	-0.147417	1
rna	CRYZL1	0.08h	-0.137827	1
rna	GTF3A	0.08h	-0.100197	1
rna	SP2-DT	0.08h	-0.322917	1
rna	NRBF2	0.08h	0.13315	1
rna	HCCS	0.08h	0.104707	1
rna	ARHGEF18	0.08h	-0.196113	1
rna	CCDC107	0.08h	-0.207835	1
rna	SPART	0.08h	0.0933607	1
rna	TRABD2A	0.08h	-0.3656	1
rna	LOC105374836	0.08h	-0.3656	1
rna	LINC02987	0.08h	-0.200044	1
rna	SLC31A1	0.08h	0.0806386	1
rna	KRTCAP3	0.08h	-0.393968	1
rna	PCDHGB2	0.08h	-0.477048	1
rna	NPL	0.08h	-0.799929	1
rna	USP45	0.08h	0.199874	1
rna	HECW1	0.08h	-0.231552	1
rna	PTGR2	0.08h	0.162815	1
rna	PTPMT1	0.08h	0.121621	1
rna	NTAQ1	0.08h	-0.151723	1
rna	CHRNA10	0.08h	0.35577	1
rna	CEP76	0.08h	-0.141666	1
rna	RNF121	0.08h	0.0972886	1
rna	CXCL8	0.08h	0.576186	1
rna	RNF31	0.08h	0.155127	1
rna	INHA	0.08h	-0.486116	1
rna	MAGOH-DT	0.08h	0.641494	1
rna	SOWAHB	0.08h	-0.749795	1
rna	BCDIN3D	0.08h	-0.226488	1
rna	AMPD3	0.08h	0.355015	1
rna	TBC1D15	0.08h	0.11898	1
rna	GOLPH3L	0.08h	0.113418	1
rna	LOC100420981	0.08h	-0.228624	1
rna	ULK4	0.08h	-0.160789	1
rna	L3MBTL4	0.08h	-0.626728	1
rna	DIP2C	0.08h	-0.123403	1
rna	TNRC6B	0.08h	-0.110983	1
rna	ADAMTS2	0.08h	-0.260018	1
rna	ZNF14	0.08h	0.229448	1
rna	CLDN4	0.08h	-0.472062	1
rna	RBMXL1	0.08h	0.100512	1
rna	HBP1	0.08h	-0.109136	1
rna	SPATA9	0.08h	0.703657	1
rna	LINC00334	0.08h	0.879786	1
rna	PJVK	0.08h	0.285467	1
rna	PRRT3	0.08h	-0.165893	1
rna	DEPDC7	0.08h	-0.16097	1
rna	FGF12	0.08h	0.163168	1
rna	HOXB7	0.08h	-0.143397	1
rna	SMDT1	0.08h	-0.161292	1
rna	DLL1	0.08h	-0.765987	1
rna	SLX9	0.08h	0.217369	1
rna	ZNF697	0.08h	-0.22148	1
rna	PARP2	0.08h	0.0825244	1
rna	NDUFB1	0.08h	-0.157078	1
rna	ZNF777	0.08h	0.133837	1
rna	AGAP1	0.08h	-0.146891	1
rna	ITPKA	0.08h	-0.264941	1
rna	HILPDA	0.08h	0.164664	1
rna	PI4KA	0.08h	0.0797171	1
rna	SPTBN4	0.08h	-0.383743	1
rna	ANKRD34B	0.08h	0.370741	1
rna	RNF25	0.08h	0.154251	1
rna	ARHGAP31-AS1	0.08h	-0.816095	1
rna	HAPSTR1	0.08h	-0.101424	1
rna	UNC5C	0.08h	-0.682262	1
rna	ZNF184	0.08h	-0.151128	1
rna	FYN	0.08h	-0.114919	1
rna	RNLS	0.08h	-0.144015	1
rna	EBF1	0.08h	0.195413	1
rna	CCN5	0.08h	0.774354	1
rna	GAS8	0.08h	-0.164288	1
rna	ATP6V0D1-DT	0.08h	-0.317414	1
rna	ZNF407	0.08h	0.135309	1
rna	EIF3J-DT	0.08h	-0.201867	1
rna	SNHG7	0.08h	-0.153511	1
rna	LOC124900276	0.08h	-0.153511	1
rna	ZNF846	0.08h	-0.301686	1
rna	LOC100505555	0.08h	-0.301686	1
rna	ZNF337	0.08h	-0.167936	1
rna	CGREF1	0.08h	-0.43094	1
rna	SLC7A2	0.08h	0.312327	1
rna	CCDC181	0.08h	-0.376827	1
rna	ZMYND15	0.08h	-0.722563	1
rna	LSM11	0.08h	0.116176	1
rna	INE1	0.08h	-0.358203	1
rna	VCAM1	0.08h	0.457173	1
rna	LINC01285	0.08h	0.663683	1
rna	PUS10	0.08h	-0.262732	1
rna	WAKMAR2	0.08h	0.855532	1
rna	CEL	0.08h	-0.393333	1
rna	PDCL	0.08h	-0.0968975	1
rna	CYGB	0.08h	-0.298758	1
rna	PODN	0.08h	-0.402843	1
rna	CCDC74A	0.08h	-0.441657	1
rna	C13orf46	0.08h	0.357069	1
rna	RPS15P4	0.08h	0.558139	1
rna	RBAK	0.08h	0.155722	1
rna	MTIF2	0.08h	0.087327	1
rna	ZNF524	0.08h	0.221781	1
rna	LOC728485	0.08h	0.69952	1
rna	NAIF1	0.08h	-0.135868	1
rna	ATF5	0.08h	0.145136	1
rna	PNRC1	0.08h	-0.111463	1
rna	BBIP1	0.08h	0.158619	1
rna	FAM118B	0.08h	0.0891471	1
rna	GPR63	0.08h	0.539557	1
rna	NBPF10	0.08h	0.261932	1
rna	FSCN2	0.08h	-0.387234	1
rna	RNF213-AS1	0.08h	-0.409489	1
rna	H2BC12	0.08h	-0.236781	1
rna	DEXI	0.08h	-0.119755	1
rna	CPA3	0.08h	0.272153	1
rna	CKAP2-DT	0.08h	0.483253	1
rna	SEPTIN4-AS1	0.08h	0.448304	1
rna	ACP2	0.08h	0.160369	1
rna	SLC35D2-HSD17B3	0.08h	0.407037	1
rna	PACRGL	0.08h	0.180459	1
rna	RPL23AP79	0.08h	-0.0972868	1
rna	COG5	0.08h	0.132934	1
rna	ZNF486	0.08h	-0.400348	1
rna	TMED4	0.08h	-0.0764272	1
rna	S100A2	0.08h	-0.197291	1
rna	BCL2L15	0.08h	-0.608318	1
rna	OLFM2	0.08h	-0.434227	1
rna	C11orf54	0.08h	-0.137719	1
rna	TRAF3IP1	0.08h	-0.15168	1
rna	RTKN	0.08h	0.14588	1
rna	ZNF70	0.08h	0.208133	1
rna	TSNAXIP1	0.08h	0.389465	1
rna	FBXO10	0.08h	-0.170185	1
rna	STPG1	0.08h	-0.207843	1
rna	IRF9	0.08h	0.474978	1
rna	OPTN	0.08h	0.0768755	1
rna	EAF2	0.08h	-0.349857	1
rna	SNAI2	0.08h	0.255113	1
rna	NTAN1	0.08h	0.10315	1
rna	LINC02985	0.08h	-0.359253	1
rna	DPYD	0.08h	0.156185	1
rna	PRORP	0.08h	-0.12879	1
rna	MRPS17	0.08h	0.205489	1
rna	TLCD1	0.08h	0.17874	1
rna	ACTN2	0.08h	0.741079	1
rna	SLC9A9	0.08h	-0.300365	1
rna	TLCD5	0.08h	-0.0908592	1
rna	GLI4	0.08h	0.219501	1
rna	GAL3ST3	0.08h	0.413659	1
rna	LIX1L-AS1	0.08h	-0.572622	1
rna	ELP4	0.08h	0.148932	1
rna	SLC9B2	0.08h	-0.175767	1
rna	KLK4	0.08h	0.453322	1
rna	CRNDE	0.08h	-0.142472	1
rna	LOC101927480	0.08h	-0.142472	1
rna	GREB1	0.08h	-0.514107	1
rna	ANKFY1	0.08h	0.117173	1
rna	RTTN	0.08h	0.0967285	1
rna	CNNM2	0.08h	-0.150739	1
rna	EEIG1	0.08h	-0.112389	1
rna	ZSCAN20	0.08h	0.184192	1
rna	MGC12916	0.08h	-0.536895	1
rna	TMEM117	0.08h	-0.138658	1
rna	ZNF175	0.08h	-0.176019	1
rna	FHIT	0.08h	-0.399797	1
rna	RGMB	0.08h	0.119131	1
rna	GAMT	0.08h	-0.180136	1
rna	GCH1	0.08h	0.22246	1
rna	MTND4P12	0.08h	-0.727387	1
rna	LSMEM2	0.08h	-0.517922	1
rna	EEF1B2P3	0.08h	0.541538	1
rna	AATK	0.08h	0.715576	1
rna	AK3	0.08h	-0.0857147	1
rna	KIF3B	0.08h	0.0958427	1
rna	PITPNA-AS1	0.08h	-0.316967	1
rna	FBXW10B	0.08h	-0.737389	1
rna	ZNF687-AS1	0.08h	-0.598678	1
rna	STIMATE	0.08h	0.294414	1
rna	SCNM1	0.08h	0.126772	1
rna	TNFAIP8L2-SCNM1	0.08h	0.126772	1
rna	DZANK1	0.08h	-0.268432	1
rna	LOC102724428	0.08h	-0.299797	1
rna	ZNF74	0.08h	0.152272	1
rna	SRGAP2	0.08h	0.101827	1
rna	ASCC1	0.08h	-0.104518	1
rna	SOX15	0.08h	-0.345613	1
rna	CHRM2	0.08h	0.634117	1
rna	TAS2R4	0.08h	0.70825	1
rna	ABLIM3	0.08h	-0.15554	1
rna	SMIM10L2B	0.08h	0.557678	1
rna	CHUK	0.08h	0.135529	1
rna	DYRK4	0.08h	0.212431	1
rna	DDX20	0.08h	-0.138276	1
rna	RIDA	0.08h	-0.165748	1
rna	TNFSF15	0.08h	0.604173	1
rna	HEIH	0.08h	-0.188231	1
rna	HEPACAM	0.08h	0.61946	1
rna	KDM3A	0.08h	0.124042	1
rna	ATOSA	0.08h	-0.211191	1
rna	PRX	0.08h	-0.224961	1
rna	ITGB3	0.08h	0.241946	1
rna	SPATA2L	0.08h	-0.181764	1
rna	LOC107984948	0.08h	0.384896	1
rna	TMOD1	0.08h	-0.404443	1
rna	APOLD1	0.08h	-0.210899	1
rna	SPMIP4	0.08h	-0.252038	1
rna	DENND1A	0.08h	0.110172	1
rna	RDH16	0.08h	0.568581	1
rna	CPOX	0.08h	-0.115663	1
rna	RPL7AP30	0.08h	-0.268238	1
rna	CYTIP	0.08h	0.838274	1
rna	MAP3K2-DT	0.08h	0.350217	1
rna	HMGB3	0.08h	-0.104165	1
rna	NHLRC4	0.08h	-0.644302	1
rna	TPD52L1	0.08h	-0.13426	1
rna	CYP27A1	0.08h	0.206848	1
rna	ACTRT3	0.08h	0.278294	1
rna	PGGHG	0.08h	0.165861	1
rna	ZNF675	0.08h	-0.221185	1
rna	PRC1-AS1	0.08h	0.36096	1
rna	CFAP418	0.08h	-0.200251	1
rna	ZNF684	0.08h	0.250003	1
rna	AGO1	0.08h	-0.0818853	1
rna	RETREG3	0.08h	0.108001	1
rna	CWF19L1	0.08h	0.116631	1
rna	ZNG1DP	0.08h	-0.442935	1
rna	TP53INP2	0.08h	-0.178596	1
rna	TTC4	0.08h	-0.545557	1
rna	LANCL3	0.08h	-0.475021	1
rna	DMWD	0.08h	0.0956219	1
rna	ACAA2	0.08h	-0.186526	1
rna	LOC101927188	0.08h	-0.702789	1
rna	MCCC2	0.08h	0.104374	1
rna	THAP9	0.08h	0.299601	1
rna	FDX2	0.08h	-0.941158	1
rna	DIPK2A	0.08h	0.126527	1
rna	GOLGA6L3P	0.08h	-0.583254	1
rna	SLC44A3	0.08h	-0.155068	1
rna	GHDC	0.08h	-0.137476	1
rna	CDNF	0.08h	-0.60901	1
rna	C21orf91	0.08h	0.138431	1
rna	LRRC8D	0.08h	0.118869	1
rna	SIM1	0.08h	0.66534	1
rna	EEF1E1	0.08h	0.144703	1
rna	MBD2	0.08h	0.0689159	1
rna	SLC22A1	0.08h	0.608839	1
rna	COL9A2	0.08h	-0.236117	1
rna	SNORD99	0.08h	-0.550241	1
rna	PSCA	0.08h	0.535174	1
rna	DNLZ	0.08h	-0.403548	1
rna	SBSPON	0.08h	-0.358176	1
rna	C4orf3	0.08h	-0.0992989	1
rna	TEX10	0.08h	0.0808591	1
rna	GLE1	0.08h	-0.0745612	1
rna	COL24A1	0.08h	-0.485845	1
rna	CACNA2D3	0.08h	0.59621	1
rna	GNRH2	0.08h	0.702696	1
rna	TMEM86A	0.08h	-0.333449	1
rna	LRRC2	0.08h	0.584733	1
rna	PSMC3IP	0.08h	0.140089	1
rna	SNORA5C	0.08h	-0.810896	1
rna	CYP2U1-AS1	0.08h	-0.573852	1
rna	LOC107986298	0.08h	-0.573852	1
rna	ZNF717	0.08h	0.244405	1
rna	TRMT10C	0.08h	0.0806304	1
rna	VPS9D1-AS1	0.08h	0.266362	1
rna	RUVBL1	0.08h	0.0861316	1
rna	SLC2A1-DT	0.08h	-0.528262	1
rna	IL16	0.08h	0.838669	1
rna	CNOT4	0.08h	-0.158134	1
rna	COL21A1	0.08h	-0.964634	1
rna	TMEM241	0.08h	0.147477	1
rna	KPTN	0.08h	0.164905	1
rna	MAMDC2-AS1	0.08h	0.552323	1
rna	SLFN13	0.08h	0.325058	1
rna	MYO1F	0.08h	-0.576676	1
rna	NOL4L	0.08h	-0.109567	1
rna	TPK1	0.08h	0.172394	1
rna	SLC35B1	0.08h	0.111975	1
rna	LINC01948	0.08h	-0.696614	1
rna	CPB2-AS1	0.08h	0.458149	1
rna	LOC124907837	0.08h	0.552513	1
rna	PCGF1	0.08h	-0.141829	1
rna	MARS2	0.08h	0.201042	1
rna	ADRA1B	0.08h	-0.251028	1
rna	SAR1B	0.08h	0.0807435	1
rna	RNFT2	0.08h	-0.228722	1
rna	GLCCI1	0.08h	0.221224	1
rna	CALHM2	0.08h	0.139552	1
rna	DAAM2-AS1	0.08h	0.358532	1
rna	DHRS4-AS1	0.08h	-0.132527	1
rna	DDX19A-DT	0.08h	0.589788	1
rna	OVGP1	0.08h	0.50947	1
rna	DBNDD2	0.08h	-0.43981	1
rna	PGLS	0.08h	-0.118572	1
rna	CYP2D6	0.08h	0.488009	1
rna	ABCC10	0.08h	-0.113584	1
rna	HADH	0.08h	-0.101392	1
rna	SLC35E4	0.08h	0.232836	1
rna	CTBS	0.08h	0.125413	1
rna	ANKRD9	0.08h	-0.0989832	1
rna	SFRP2	0.08h	-0.390581	1
rna	TCAF1P1	0.08h	0.334632	1
rna	GMPR	0.08h	0.264506	1
rna	TIPRL	0.08h	0.0904176	1
rna	YBEY	0.08h	-0.174805	1
rna	CSKMT	0.08h	0.247659	1
rna	ABRAXAS1	0.08h	-0.122546	1
rna	LRIG2-DT	0.08h	0.871997	1
rna	TMEM87B	0.08h	0.102107	1
rna	RPUSD4	0.08h	-0.0925036	1
rna	RGP1	0.08h	-0.0798683	1
rna	SELENOS	0.08h	-0.111397	1
rna	MAP1S	0.08h	0.107835	1
rna	TLCD4-RWDD3	0.08h	-0.447702	1
rna	GJB2	0.08h	0.586722	1
rna	PTK2	0.08h	0.0762231	1
rna	RSPRY1	0.08h	0.101246	1
rna	ZNF649	0.08h	0.190173	1
rna	LOXL2-AS1	0.08h	0.355603	1
rna	KANSL1-AS1	0.08h	0.220117	1
rna	GALM	0.08h	0.680031	1
rna	APBA3	0.08h	-0.142735	1
rna	PHF7	0.08h	-0.240673	1
rna	TSHZ2	0.08h	0.554755	1
rna	ZNF578	0.08h	0.389884	1
rna	LINC01943	0.08h	0.730044	1
rna	ANKRD13C-DT	0.08h	0.21237	1
rna	INSYN2A	0.08h	-0.488561	1
rna	GLOD4	0.08h	-0.123043	1
rna	TEX9	0.08h	-0.212461	1
rna	RABL2A	0.08h	0.127783	1
rna	GTF2IRD2B	0.08h	-0.326643	1
rna	MRPL32	0.08h	-0.118355	1
rna	PADI2	0.08h	0.254405	1
rna	MTA1-DT	0.08h	0.259452	1
rna	ABCB5	0.08h	0.579009	1
rna	WDR97	0.08h	-0.283764	1
rna	RNF214	0.08h	0.0947556	1
rna	GPR87	0.08h	0.375286	1
rna	MSRB1	0.08h	-0.10111	1
rna	OR7E7P	0.08h	-0.628806	1
rna	IRF6	0.08h	-0.629084	1
rna	SHPK	0.08h	-0.194901	1
rna	CFAP36	0.08h	0.152612	1
rna	PPM1K-DT	0.08h	-0.588511	1
rna	NQO2	0.08h	0.189572	1
rna	RHBDD3	0.08h	-0.129906	1
rna	CENPL	0.08h	0.165506	1
rna	SLC39A3	0.08h	-0.13407	1
rna	FLT4	0.08h	0.761112	1
rna	ENOX2	0.08h	0.12457	1
rna	RAB44	0.08h	0.837317	1
rna	ZNF485	0.08h	0.316398	1
rna	CEP83-DT	0.08h	0.496903	1
rna	OR7E14P	0.08h	-0.644101	1
rna	SPMIP1	0.08h	0.271039	1
rna	GTF2B	0.08h	0.0919519	1
rna	LHFPL2	0.08h	0.116959	1
rna	TCP11L2	0.08h	-0.290915	1
rna	ID3	0.08h	-0.25057	1
rna	HYAL1	0.08h	0.575019	1
rna	HOXD1	0.08h	-0.570174	1
rna	MIR12136	0.08h	-0.571487	1
rna	ESYT3	0.08h	-0.369072	1
rna	LINC00452	0.08h	-0.318972	1
rna	HRAT17	0.08h	-0.465588	1
rna	DENND6B	0.08h	-0.372833	1
rna	PRICKLE3	0.08h	0.161912	1
rna	DRAM2	0.08h	-0.10066	1
rna	C19orf73	0.08h	-0.490781	1
rna	NOVA1	0.08h	0.161717	1
rna	ZBTB8A	0.08h	0.140459	1
rna	PNPT1	0.08h	0.2119	1
rna	PPP1R14C	0.08h	-0.393623	1
rna	TMEM74	0.08h	-0.588193	1
rna	CCDC169	0.08h	0.25167	1
rna	REXO1	0.08h	-0.125906	1
rna	PLRG1	0.08h	0.0640087	1
rna	HADHB	0.08h	0.0797592	1
rna	SETD4	0.08h	-0.145442	1
rna	LZIC	0.08h	0.115038	1
rna	PRDM4	0.08h	-0.0950919	1
rna	MCM3AP-AS1	0.08h	0.203188	1
rna	LINC00852	0.08h	0.676987	1
rna	ZNF461	0.08h	0.205812	1
rna	PRKCZ-AS1	0.08h	-0.433262	1
rna	AKAP1-DT	0.08h	-0.58677	1
rna	DHODH	0.08h	0.151461	1
rna	CFAP96	0.08h	0.532201	1
rna	UGDH-AS1	0.08h	0.32853	1
rna	NFKBIL1	0.08h	-0.146837	1
rna	GATA6	0.08h	0.151236	1
rna	RAD1	0.08h	-0.085608	1
rna	LOC400499	0.08h	0.583929	1
rna	ZDHHC1	0.08h	0.236166	1
rna	FBLL1	0.08h	-0.294182	1
rna	NEFL	0.08h	-0.391099	1
rna	VN1R1	0.08h	0.626088	1
rna	FOXN3-AS1	0.08h	-0.316509	1
rna	ALKBH3	0.08h	-0.130795	1
rna	SLC15A4	0.08h	-0.0848148	1
rna	TNIK	0.08h	0.211048	1
rna	RIMS2	0.08h	-0.314816	1
rna	SLC16A14	0.08h	-0.607708	1
rna	FAM66C	0.08h	-0.266254	1
rna	LINC02762	0.08h	0.144166	1
rna	PRR4	0.08h	-0.744658	1
rna	PWWP3A	0.08h	-0.113498	1
rna	FKBP7	0.08h	0.117865	1
rna	LINC02606	0.08h	-0.345902	1
rna	TMEM230	0.08h	-0.0636326	1
rna	MFAP1	0.08h	0.090368	1
rna	MOB2	0.08h	-0.126145	1
rna	DTX4	0.08h	0.315762	1
rna	KALRN	0.08h	0.115886	1
rna	ACY1	0.08h	0.372544	1
rna	PLCG2	0.08h	0.22435	1
rna	P2RX4	0.08h	0.131562	1
rna	GPATCH2	0.08h	0.106389	1
rna	CHRM3	0.08h	0.270486	1
rna	CDS1	0.08h	-0.315304	1
rna	DNAJC2	0.08h	0.09427	1
rna	AP1S1	0.08h	-0.124923	1
rna	INTS8	0.08h	0.107163	1
rna	PPP1R12A	0.08h	0.0933512	1
rna	LMF1	0.08h	0.188752	1
rna	NFKBIE	0.08h	0.166456	1
rna	CCT8P1	0.08h	0.734361	1
rna	ATP6V1D	0.08h	-0.0855059	1
rna	MPHOSPH10	0.08h	0.0835325	1
rna	C8orf58	0.08h	-0.12941	1
rna	OXCT1-AS1	0.08h	-0.612744	1
rna	H2BC18	0.08h	-0.502712	1
rna	IKZF2	0.08h	-0.178697	1
rna	HLX-AS1	0.08h	0.711888	1
rna	MFF-DT	0.08h	-0.508038	1
rna	HSP90AB3P	0.08h	0.426425	1
rna	TXNL4A	0.08h	-0.097393	1
rna	BTBD6	0.08h	-0.0943743	1
rna	CD74	0.08h	-0.202835	1
rna	COX17	0.08h	-0.137425	1
rna	RAB5IF	0.08h	-0.173722	1
rna	PRKD1	0.08h	-0.149562	1
rna	LOC124905134	0.08h	-0.514343	1
rna	NOL12	0.08h	-0.187373	1
rna	TOMM70	0.08h	0.0675389	1
rna	TRMT6	0.08h	-0.110003	1
rna	SDAD1	0.08h	0.0747084	1
rna	KCNJ5-AS1	0.08h	-0.182666	1
rna	PGF	0.08h	0.343768	1
rna	RPS18	0.08h	-0.120773	1
rna	ZNF84	0.08h	0.105585	1
rna	RPGR	0.08h	0.182481	1
rna	SUMO1	0.08h	-0.0829669	1
rna	RPP21	0.08h	-0.315568	1
rna	TRIM39-RPP21	0.08h	-0.315568	1
rna	CACNB2	0.08h	0.598512	1
rna	SHC2	0.08h	0.244487	1
rna	TRMT44	0.08h	-0.1567	1
rna	CTSS	0.08h	0.227711	1
rna	TTN-AS1	0.08h	0.211651	1
rna	LOC101927055	0.08h	0.211651	1
rna	KDM8	0.08h	0.226399	1
rna	MROH8	0.08h	0.301264	1
rna	LOC729867	0.08h	-0.220399	1
rna	TATDN3	0.08h	0.144935	1
rna	THAP7	0.08h	0.123501	1
rna	RPL7P1	0.08h	0.601216	1
rna	DDX52	0.08h	0.0867345	1
rna	RAMP2	0.08h	-0.254882	1
rna	GEM	0.08h	0.115518	1
rna	ATP5MF-PTCD1	0.08h	-0.471041	1
rna	RPL31P46	0.08h	-0.640687	1
rna	LRP3	0.08h	-0.196661	1
rna	ZNRF1	0.08h	-0.128987	1
rna	ICAM2	0.08h	-0.529775	1
rna	FEM1A	0.08h	0.112624	1
rna	SLC7A7	0.08h	0.342394	1
rna	ZNF134	0.08h	-0.0888039	1
rna	GLYATL2	0.08h	0.478155	1
rna	RICTOR	0.08h	0.186678	1
rna	CABLES1	0.08h	0.104056	1
rna	RRAS2	0.08h	0.0965698	1
rna	CLCN4	0.08h	0.102215	1
rna	MICU3	0.08h	0.155791	1
rna	ASB7	0.08h	0.110984	1
rna	MYL5	0.08h	-0.165485	1
rna	PTGES2-AS1	0.08h	0.51239	1
rna	ANKS1A	0.08h	-0.127833	1
rna	CYSTM1	0.08h	-0.205076	1
rna	ZC3H11A	0.08h	-0.480815	1
rna	CCDC81	0.08h	-0.522611	1
rna	LINC02035	0.08h	0.241233	1
rna	NDUFAF6	0.08h	0.128347	1
rna	PLBD2	0.08h	0.113706	1
rna	SIAE	0.08h	-0.202711	1
rna	SLC17A9	0.08h	-0.159955	1
rna	UXT	0.08h	-0.114566	1
rna	AKR7A3	0.08h	-0.551188	1
rna	SLC38A6	0.08h	-0.140383	1
rna	KRT79	0.08h	-0.493521	1
rna	STBD1	0.08h	0.536793	1
rna	CXCR5	0.08h	0.507825	1
rna	ST6GALNAC5	0.08h	-0.270329	1
rna	RBM15	0.08h	0.139557	1
rna	MYO7A	0.08h	-0.543502	1
rna	EHMT2	0.08h	-0.0797291	1
rna	MBLAC2	0.08h	-0.156367	1
rna	BICDL1	0.08h	-0.586365	1
rna	NELFCD	0.08h	-0.0726505	1
rna	BAHCC1	0.08h	0.161156	1
rna	SNX27	0.08h	0.0924074	1
rna	KDM4B	0.08h	-0.109703	1
rna	TBX2	0.08h	0.422382	1
rna	PLB1	0.08h	-0.331045	1
rna	NELFE	0.08h	-0.103084	1
rna	DENND10	0.08h	-0.122572	1
rna	MTERF3	0.08h	0.137473	1
rna	KDM4C	0.08h	0.0841449	1
rna	LINC01852	0.08h	-0.315782	1
rna	RPL38	0.08h	-0.15308	1
rna	TLNRD1	0.08h	-0.134275	1
rna	TMEM109	0.08h	0.0749575	1
rna	POPDC2	0.08h	-0.596026	1
rna	CENPN	0.08h	-0.128755	1
rna	RAB15	0.08h	-0.0999793	1
rna	GPR107	0.08h	0.0615968	1
rna	TPRG1	0.08h	-0.486687	1
rna	ARPP21	0.08h	0.406245	1
rna	TMEM14A	0.08h	-0.117561	1
rna	CD82-AS1	0.08h	0.789467	1
rna	UBIAD1	0.08h	0.137149	1
rna	TBX20	0.08h	0.465653	1
rna	RPL23AP5	0.08h	0.505708	1
rna	ZFYVE21	0.08h	-0.073729	1
rna	NFIL3	0.08h	-0.126216	1
rna	MYPOP	0.08h	-0.147216	1
rna	HOXD10	0.08h	-0.0953215	1
rna	ALKBH7	0.08h	-0.131923	1
rna	FMO5	0.08h	0.314068	1
rna	GTF2IRD2	0.08h	-0.454554	1
rna	DDX11-AS1	0.08h	0.536014	1
rna	LOC102724023	0.08h	-0.916689	1
rna	TIMM50	0.08h	-0.104873	1
rna	ZBTB6	0.08h	-0.135308	1
rna	BCS1L	0.08h	0.118232	1
rna	UBAC2-AS1	0.08h	-0.433854	1
rna	COL4A2-AS1	0.08h	-0.643571	1
rna	AIMP2	0.08h	0.0939136	1
rna	PTPRG-AS1	0.08h	0.246545	1
rna	WDR83OS	0.08h	-0.109072	1
rna	MIR196A1	0.08h	0.409694	1
rna	CETN2	0.08h	-0.112325	1
rna	PKNOX1	0.08h	-0.0904672	1
rna	SPTSSA	0.08h	0.0864747	1
rna	TRIM37	0.08h	0.0886141	1
rna	COG7	0.08h	0.0950362	1
rna	ANAPC10	0.08h	0.158928	1
rna	NPTN-IT1	0.08h	0.30967	1
rna	HYPK	0.08h	0.235516	1
rna	CUL3	0.08h	0.0913612	1
rna	SEMA4A	0.08h	-0.358281	1
rna	FAM89B	0.08h	-0.240003	1
rna	GCFC2	0.08h	-0.103223	1
rna	BRPF1	0.08h	0.0934317	1
rna	TMEM127	0.08h	0.0783874	1
rna	ZNF888	0.08h	-0.166803	1
rna	ZNF691-DT	0.08h	-0.487415	1
rna	THBS3-AS1	0.08h	-0.331231	1
rna	BMERB1	0.08h	-0.24959	1
rna	MPV17L-BMERB1	0.08h	-0.24959	1
rna	TMPPE	0.08h	-0.328732	1
rna	MIA2-AS1	0.08h	0.413735	1
rna	LIF-AS1	0.08h	-0.617802	1
rna	RPL27	0.08h	-0.124868	1
rna	SNHG31	0.08h	0.620877	1
rna	EAF1	0.08h	-0.0864466	1
rna	TMEM106A	0.08h	0.174428	1
rna	PCDHGA10	0.08h	0.662985	1
rna	MAGI1	0.08h	0.125986	1
rna	CES2	0.08h	-0.105101	1
rna	PXN	0.08h	0.0655954	1
rna	AP5B1	0.08h	-0.109614	1
rna	BAIAP2-DT	0.08h	0.137927	1
rna	RITA1	0.08h	-0.0938281	1
rna	SEPHS2	0.08h	0.0732435	1
rna	PPP1R21	0.08h	-0.114597	1
rna	FPGT-TNNI3K	0.08h	0.566404	1
rna	SNAPC2	0.08h	-0.14199	1
rna	TUB	0.08h	0.223308	1
rna	USP27X-DT	0.08h	-0.630003	1
rna	NPB	0.08h	0.360375	1
rna	VEPH1	0.08h	-0.137558	1
rna	WDR75	0.08h	0.0788019	1
rna	CC2D1A	0.08h	-0.09964	1
rna	MAP3K3	0.08h	-0.0701136	1
rna	TTC32	0.08h	0.287449	1
rna	GVQW3	0.08h	-0.347094	1
rna	HOXA11	0.08h	0.0972649	1
rna	ACAD8	0.08h	0.0990349	1
rna	NDUFB3	0.08h	-0.143599	1
rna	PHYHD1	0.08h	-0.154701	1
rna	AMIGO1	0.08h	-0.144168	1
rna	MILIP	0.08h	0.255522	1
rna	AEBP2	0.08h	0.0845966	1
rna	RPS2P20	0.08h	0.626688	1
rna	TULP4	0.08h	-0.132156	1
rna	RUNDC3B	0.08h	-0.398997	1
rna	PSMG4	0.08h	0.155608	1
rna	TYSND1	0.08h	0.137986	1
rna	IQCA1	0.08h	-0.315576	1
rna	ADGRL1	0.08h	0.169636	1
rna	SOX9	0.08h	0.183122	1
rna	GSG1	0.08h	-0.493157	1
rna	NDE1	0.08h	0.0912137	1
rna	MAEA	0.08h	-0.0830196	1
rna	TGM2	0.08h	0.199196	1
rna	CDC42EP4	0.08h	0.0928389	1
rna	AKR1B10	0.08h	-0.385161	1
rna	PLEKHF2	0.08h	0.120769	1
rna	ZNF268	0.08h	0.0954392	1
rna	TLR3	0.08h	0.208826	1
rna	EXOSC1	0.08h	-0.0985418	1
rna	HOXC8	0.08h	0.108395	1
rna	IFI16	0.08h	0.127413	1
rna	MCEE	0.08h	0.247376	1
rna	DOK6	0.08h	-0.229476	1
rna	TYW1	0.08h	-0.0879939	1
rna	HOXA4	0.08h	-0.227321	1
rna	OR2A20P	0.08h	0.479821	1
rna	LINC00472	0.08h	0.197688	1
rna	SMIM8	0.08h	0.162711	1
rna	LINC01590	0.08h	0.162711	1
rna	GLYCTK	0.08h	-0.198817	1
rna	DYNC1I2P1	0.08h	-0.520583	1
rna	TP53I11	0.08h	-0.280535	1
rna	CTDSPL	0.08h	0.06125	1
rna	TUBG1	0.08h	-0.103902	1
rna	HEXA	0.08h	-0.0817755	1
rna	F8	0.08h	0.182641	1
rna	MTNAP1	0.08h	-0.114217	1
rna	TEX41	0.08h	0.726968	1
rna	PIH1D2	0.08h	-0.251328	1
rna	C8orf88	0.08h	-0.140261	1
rna	BRME1	0.08h	0.245079	1
rna	TMEM30A-DT	0.08h	-0.546569	1
rna	ARID3C	0.08h	0.665538	1
rna	GATB	0.08h	-0.110291	1
rna	AMN1	0.08h	-0.167453	1
rna	RAP1GAP2	0.08h	0.431832	1
rna	ANKRD12	0.08h	0.103929	1
rna	EPS15L1	0.08h	0.0794435	1
rna	TVP23C	0.08h	-0.185019	1
rna	ZNF862	0.08h	-0.194917	1
rna	SPECC1L	0.08h	0.0734799	1
rna	SUDS3	0.08h	0.0804043	1
rna	NMB	0.08h	0.242359	1
rna	PRKAR1B-AS1	0.08h	-0.502795	1
rna	RAB6B	0.08h	-0.619662	1
rna	MMAA	0.08h	0.142986	1
rna	LINC02491	0.08h	0.142986	1
rna	CENPP	0.08h	-0.147133	1
rna	KIAA1328	0.08h	-0.20171	1
rna	RPL34	0.08h	-0.119079	1
rna	MANEAL	0.08h	-0.243727	1
rna	YIPF5	0.08h	0.075183	1
rna	HMGN2	0.08h	-0.105359	1
rna	MIRLET7A1HG	0.08h	0.356928	1
rna	RBM15B	0.08h	-0.0565637	1
rna	ZNF324B	0.08h	-0.185842	1
rna	STARD8	0.08h	0.160992	1
rna	H2BC11	0.08h	-0.286626	1
rna	PLCE1-AS1	0.08h	-0.343258	1
rna	GPM6A	0.08h	-0.335995	1
rna	ZNF433-AS1	0.08h	-0.221297	1
rna	GMPPA	0.08h	-0.0912655	1
rna	COA3	0.08h	-0.114429	1
rna	ARL8A	0.08h	0.0864913	1
rna	LINC00639	0.08h	0.55521	1
rna	FAM222B	0.08h	0.110918	1
rna	NYNRIN	0.08h	-0.215732	1
rna	MIR6746	0.08h	0.681687	1
rna	LYL1	0.08h	-0.524041	1
rna	BBOF1	0.08h	0.212404	1
rna	TDRD7	0.08h	0.128158	1
rna	LOC100506321	0.08h	0.684123	1
rna	FBXO44	0.08h	-0.247262	1
rna	TRIM13	0.08h	-0.0697105	1
rna	ORMDL2	0.08h	0.100183	1
rna	FOXD2-AS1	0.08h	0.235688	1
rna	CTNNA3	0.08h	0.676017	1
rna	PCDHB17P	0.08h	0.351813	1
rna	AASS	0.08h	0.152389	1
rna	EDRF1-DT	0.08h	-0.633959	1
rna	TRMT12	0.08h	0.13084	1
rna	SPATA7	0.08h	-0.29143	1
rna	KIAA0753	0.08h	0.130141	1
rna	GALT	0.08h	-0.111909	1
rna	PRR16	0.08h	0.120778	1
rna	ZNF394	0.08h	0.0997255	1
rna	ANAPC13	0.08h	0.0690313	1
rna	LNX1	0.08h	-0.686809	1
rna	HYAL3	0.08h	-0.244759	1
rna	RBPMS2	0.08h	-0.160507	1
rna	RPE	0.08h	0.0767202	1
rna	EIF1AD	0.08h	0.100609	1
rna	ZNF174	0.08h	0.151164	1
rna	H2BC20P	0.08h	0.207248	1
rna	ZNF699	0.08h	-0.265064	1
rna	MIR6819	0.08h	0.477025	1
rna	SMAGP	0.08h	-0.170805	1
rna	MCTS2	0.08h	0.279373	1
rna	MZT2B	0.08h	-0.122835	1
rna	FHDC1	0.08h	0.199797	1
rna	PSME3	0.08h	0.0744475	1
rna	UTP11	0.08h	-0.0838945	1
rna	TMEM50B	0.08h	-0.0806461	1
rna	LOC101928371	0.08h	0.633392	1
rna	ZNF789	0.08h	-0.142271	1
rna	PDE1A	0.08h	0.3703	1
rna	SMIM38	0.08h	0.567467	1
rna	OBI1-AS1	0.08h	-0.45554	1
rna	PARP16	0.08h	0.155755	1
rna	DHX40	0.08h	-0.085449	1
rna	H3-3A	0.08h	0.16331	1
rna	LOC105371824	0.08h	-0.556537	1
rna	LOC105377203	0.08h	-0.224755	1
rna	CPAMD8	0.08h	0.595203	1
rna	PACS1	0.08h	-0.0675928	1
rna	SAP30L	0.08h	0.0958588	1
rna	PPIP5K1	0.08h	-0.121449	1
rna	TEX15	0.08h	-0.451542	1
rna	ZNF136	0.08h	0.132019	1
rna	ZNF44	0.08h	-0.185619	1
rna	CEP68	0.08h	-0.126005	1
rna	FBH1	0.08h	0.0737451	1
rna	VPS4A	0.08h	-0.107632	1
rna	INTS11	0.08h	-0.097082	1
rna	FAM13A	0.08h	-0.109934	1
rna	CLVS1	0.08h	0.484226	1
rna	DDA1	0.08h	-0.0883751	1
rna	POLR3B	0.08h	0.0971453	1
rna	ALDH6A1	0.08h	0.135723	1
rna	ZFP1	0.08h	0.148659	1
rna	ALKBH4	0.08h	-0.124616	1
rna	PKD1P3	0.08h	0.289414	1
rna	ZBTB11-AS1	0.08h	-0.165205	1
rna	LETM2	0.08h	-0.151164	1
rna	ANXA11	0.08h	0.0744821	1
rna	PCDHB6	0.08h	-0.168537	1
rna	LOC102723670	0.08h	-0.720697	1
rna	LAMP2	0.08h	0.0775285	1
rna	SLC38A7	0.08h	0.0806124	1
rna	CXorf38	0.08h	0.117923	1
rna	SLC19A3	0.08h	0.522105	1
rna	CLMAT3	0.08h	0.364894	1
rna	CHST10	0.08h	0.124056	1
rna	LINC00896	0.08h	0.623304	1
rna	MECOM	0.08h	0.117973	1
rna	FAM20C	0.08h	-0.224956	1
rna	EZR-AS1	0.08h	0.582219	1
rna	KRIT1	0.08h	0.0944284	1
rna	MRI1	0.08h	-0.0940611	1
rna	LYSMD4	0.08h	-0.121605	1
rna	ABCC6	0.08h	-0.226221	1
rna	RPIA	0.08h	0.0864005	1
rna	PRSS35	0.08h	0.525083	1
rna	IER3	0.08h	-0.177749	1
rna	LINC02983	0.08h	-0.48582	1
rna	BDH1	0.08h	-0.143634	1
rna	ADAM17	0.08h	0.100253	1
rna	ARHGAP40	0.08h	-0.270246	1
rna	CASP8	0.08h	0.086446	1
rna	SFRP1	0.08h	0.124703	1
rna	ZNF672	0.08h	-0.106773	1
rna	PSPHP1	0.08h	-0.235164	1
rna	CCZ1	0.08h	0.114669	1
rna	ZNF780A	0.08h	-0.12212	1
rna	FAM218A	0.08h	-0.363798	1
rna	CYYR1	0.08h	-0.587899	1
rna	TET3	0.08h	0.114364	1
rna	NOXO1	0.08h	-0.430592	1
rna	SP110	0.08h	0.242442	1
rna	KATNA1	0.08h	0.0951185	1
rna	PTER	0.08h	0.213993	1
rna	RPUSD2	0.08h	-0.131517	1
rna	HIF1AN	0.08h	0.0683182	1
rna	VPS53	0.08h	-0.070094	1
rna	GPRIN1	0.08h	0.117017	1
rna	HSD17B11	0.08h	-0.104437	1
rna	RPS6KA5	0.08h	0.158885	1
rna	GPI	0.08h	0.0753037	1
rna	ZSWIM1	0.08h	0.137538	1
rna	ACADL	0.08h	-0.309421	1
rna	DUS4L	0.08h	-0.170181	1
rna	RNF32-DT	0.08h	-0.16731	1
rna	GAN	0.08h	-0.153584	1
rna	ARF4-AS1	0.08h	0.628922	1
rna	SLC6A8	0.08h	-0.126863	1
rna	NPFFR2	0.08h	-0.461374	1
rna	ALDH16A1	0.08h	-0.133	1
rna	MIR381HG	0.08h	-0.233582	1
rna	MEG9	0.08h	-0.233582	1
rna	SCG2	0.08h	-0.333242	1
rna	LSM5	0.08h	-0.0870312	1
rna	JMJD1C-AS1	0.08h	-0.24367	1
rna	TJP2	0.08h	-0.404228	1
rna	MRPS28	0.08h	-0.269082	1
rna	THNSL2	0.08h	-0.20193	1
rna	MROH6	0.08h	-0.214598	1
rna	ZNF510	0.08h	0.113962	1
rna	ZNF579	0.08h	0.116761	1
rna	HOTAIRM1	0.08h	-0.154249	1
rna	ZFAND4	0.08h	-0.225186	1
rna	RPS23P8	0.08h	0.179539	1
rna	TBC1D8-AS1	0.08h	-0.486975	1
rna	SNRPB2	0.08h	-0.0795719	1
rna	TMEM218	0.08h	-0.122514	1
rna	ZNF600	0.08h	0.172315	1
rna	PPT2-EGFL8	0.08h	-0.372166	1
rna	MAPK1IP1L	0.08h	0.0749465	1
rna	TRIM68	0.08h	0.103636	1
rna	CPNE5	0.08h	-0.548953	1
rna	TXNRD3	0.08h	0.128137	1
rna	ARHGAP45	0.08h	-0.480743	1
rna	MAP6D1	0.08h	-0.732312	1
rna	ZKSCAN5	0.08h	0.0703845	1
rna	ZIK1	0.08h	0.617502	1
rna	SLC22A15	0.08h	-0.313299	1
rna	PSPN	0.08h	-0.217003	1
rna	TYW5	0.08h	-0.128349	1
rna	NPIPB2	0.08h	-0.602052	1
rna	PDS5B	0.08h	0.103325	1
rna	GNG2	0.08h	-0.29793	1
rna	ZNF782	0.08h	-0.163919	1
rna	DHX34	0.08h	-0.0942241	1
rna	MRPL40	0.08h	0.114309	1
rna	PDE12	0.08h	-0.107482	1
rna	ZNF41	0.08h	0.185768	1
rna	RRAGB	0.08h	-0.107642	1
rna	PTGDS	0.08h	0.281434	1
rna	MYOSLID	0.08h	-0.295995	1
rna	TRIM59	0.08h	-0.119478	1
rna	EIF2S3B	0.08h	0.388279	1
rna	TTTY14	0.08h	-0.241475	1
rna	PPID	0.08h	0.0915347	1
rna	CHCHD6	0.08h	0.176274	1
rna	VPS37B	0.08h	-0.0894473	1
rna	CFAP58	0.08h	-0.201333	1
rna	CCDC125	0.08h	0.167787	1
rna	RNF123	0.08h	-0.05096	1
rna	ZNF518B	0.08h	-0.203641	1
rna	TRIM21	0.08h	0.177229	1
rna	TOMM5	0.08h	-0.367477	1
rna	TBRG1	0.08h	0.0839679	1
rna	MLF1	0.08h	0.138548	1
rna	LNCSRLR	0.08h	0.713723	1
rna	ZCCHC4	0.08h	-0.147929	1
rna	FAM72B	0.08h	-0.315652	1
rna	NHP2	0.08h	-0.118265	1
rna	WRNIP1	0.08h	0.0689167	1
rna	GPR45	0.08h	0.395134	1
rna	PCDHB16	0.08h	-0.574492	1
rna	GPX3	0.08h	-0.205077	1
rna	ENDOG	0.08h	-0.1921	1
rna	LRRC8E	0.08h	0.09355	1
rna	MIR6784	0.08h	-0.574135	1
rna	FCF1	0.08h	-0.0807664	1
rna	RARS2	0.08h	-0.0915554	1
rna	AUH	0.08h	-0.162748	1
rna	CCDC106	0.08h	0.101745	1
rna	DEPTOR	0.08h	-0.148789	1
rna	RRN3	0.08h	0.0736149	1
rna	GRIP1	0.08h	0.132511	1
rna	CRBN	0.08h	-0.0871549	1
rna	KBTBD6-DT	0.08h	-0.531997	1
rna	TMC6	0.08h	0.322099	1
rna	NEPRO-AS1	0.08h	0.50986	1
rna	POLR2G	0.08h	-0.0930127	1
rna	DHFR	0.08h	-0.0878298	1
rna	ZBED5-AS1	0.08h	0.143679	1
rna	CDC34	0.08h	-0.10615	1
rna	NEMP2-DT	0.08h	0.560144	1
rna	EIF2S1	0.08h	0.0681328	1
rna	SLC9A7	0.08h	-0.126672	1
rna	TMUB1	0.08h	-0.124632	1
rna	CAPN15	0.08h	0.0930721	1
rna	TAF7L	0.08h	0.59449	1
rna	SNORD63	0.08h	0.7295	1
rna	AXIN1	0.08h	0.0874603	1
rna	KAT8	0.08h	0.098067	1
rna	RUNDC1	0.08h	0.102048	1
rna	CEP63	0.08h	0.079411	1
rna	ESRP2	0.08h	0.656046	1
rna	BET1	0.08h	-0.0880838	1
rna	PSMD9	0.08h	-0.114543	1
rna	HIVEP1	0.08h	-0.129012	1
rna	ZSCAN16	0.08h	-0.145753	1
rna	NBPF14	0.08h	-0.148092	1
rna	BICD1	0.08h	0.130709	1
rna	LINC02817	0.08h	-0.487924	1
rna	PROCR	0.08h	-0.118434	1
rna	FLVCR1	0.08h	-0.103981	1
rna	SDCBP	0.08h	0.0684275	1
rna	G3BP1	0.08h	0.0548304	1
rna	RPL37	0.08h	-0.0914961	1
rna	BEX2	0.08h	-0.267231	1
rna	IFT70B	0.08h	0.165608	1
rna	RAB8B	0.08h	0.115867	1
rna	TMEM177	0.08h	-0.225556	1
rna	VKORC1	0.08h	0.0991649	1
rna	SETBP1	0.08h	0.125475	1
rna	ECPAS	0.08h	0.0644453	1
rna	THAP5	0.08h	0.0970238	1
rna	ZSWIM3	0.08h	-0.17468	1
rna	TXLNB	0.08h	0.49655	1
rna	MARCHF10	0.08h	0.553856	1
rna	KLLN	0.08h	-0.274523	1
rna	NSUN5	0.08h	-0.1391	1
rna	FBXW4	0.08h	0.0993639	1
rna	ZNF446	0.08h	-0.14359	1
rna	DBH-AS1	0.08h	-0.259216	1
rna	RPL27A	0.08h	-0.113162	1
rna	ZNF18	0.08h	0.130389	1
rna	SOCS2-AS1	0.08h	-0.547465	1
rna	TXNDC11	0.08h	0.0828183	1
rna	FANK1	0.08h	-0.241587	1
rna	WARS2	0.08h	0.0834832	1
rna	PQBP1	0.08h	0.112085	1
rna	ABHD12	0.08h	-0.0821091	1
rna	ITGB6	0.08h	-0.269817	1
rna	CNOT8	0.08h	-0.0664251	1
rna	SETDB2	0.08h	-0.105452	1
rna	UVRAG	0.08h	0.115888	1
rna	CADPS2	0.08h	-0.136601	1
rna	SLC66A3	0.08h	-0.151493	1
rna	ABCC11	0.08h	0.577125	1
rna	ARL6	0.08h	-0.179017	1
rna	FAM149A	0.08h	-0.254874	1
rna	SLC26A11	0.08h	-0.107601	1
rna	IL12A	0.08h	-0.276375	1
rna	RAB36	0.08h	0.241926	1
rna	DNAAF4	0.08h	0.463643	1
rna	CLMN	0.08h	-0.164539	1
rna	MYO9B	0.08h	-0.0634111	1
rna	ZDHHC7	0.08h	0.0544102	1
rna	IQSEC1	0.08h	-0.102681	1
rna	MRPS31	0.08h	-0.108024	1
rna	TMEM185B	0.08h	0.0996672	1
rna	YPEL5	0.08h	-0.0594646	1
rna	CCDC7	0.08h	0.153071	1
rna	COQ6	0.08h	0.0980072	1
rna	MAP3K6	0.08h	0.0940338	1
rna	AK6	0.08h	0.108846	1
rna	ZNF345	0.08h	0.178775	1
rna	QRSL1	0.08h	0.0928279	1
rna	ZFP69	0.08h	0.184821	1
rna	ZNF540	0.08h	-0.335503	1
rna	ZNF808	0.08h	0.196724	1
rna	TAF9B	0.08h	-0.0888719	1
rna	ADGRA2	0.08h	-0.309239	1
rna	MARVELD2	0.08h	-0.182242	1
rna	PRAF2	0.08h	-0.103063	1
rna	BDNF-AS	0.08h	0.320686	1
rna	ZNF850	0.08h	-0.15993	1
rna	NOTUM	0.08h	-0.627991	1
rna	LIN7C	0.08h	0.0953905	1
rna	CROT	0.08h	-0.174708	1
rna	CGNL1	0.08h	-0.147969	1
rna	TAF4	0.08h	0.0965689	1
rna	ANKRD34A	0.08h	-0.209234	1
rna	PXMP2	0.08h	0.200567	1
rna	FAM227B	0.08h	0.372159	1
rna	UST	0.08h	0.138706	1
rna	PER2	0.08h	0.253296	1
rna	FAM66E	0.08h	0.324196	1
rna	MAP3K7	0.08h	-0.0916388	1
rna	LACC1	0.08h	-0.10472	1
rna	ORMDL1P1	0.08h	-0.636857	1
rna	ITGA9-AS1	0.08h	-0.268795	1
rna	TECPR2	0.08h	0.105442	1
rna	DKK2	0.08h	-0.397423	1
rna	RELA	0.08h	0.0620947	1
rna	KLC2	0.08h	0.0740916	1
rna	SNX29	0.08h	-0.096265	1
rna	PROM2	0.08h	-0.300446	1
rna	MTX3	0.08h	0.0949841	1
rna	BRD1	0.08h	0.0669081	1
rna	SQOR	0.08h	-0.113585	1
rna	PLA2G15	0.08h	-0.0873654	1
rna	STK10	0.08h	0.101828	1
rna	KISS1	0.08h	-0.49738	1
rna	CDC123	0.08h	0.077405	1
rna	ZGLP1	0.08h	-0.253277	1
rna	POC5	0.08h	-0.150958	1
rna	SLC35F6	0.08h	0.0814987	1
rna	BRPF3	0.08h	0.0932999	1
rna	TFPI2	0.08h	0.135549	1
rna	DUXAP8	0.08h	-0.182352	1
rna	SLC2A12	0.08h	0.191864	1
rna	EFR3B	0.08h	-0.539316	1
rna	NAT10	0.08h	0.0681064	1
rna	IQGAP2	0.08h	0.608118	1
rna	BUD23	0.08h	-0.0903239	1
rna	UFC1	0.08h	-0.0851857	1
rna	ZC3H15	0.08h	-0.0717829	1
rna	STAB1	0.08h	-0.563146	1
rna	MRPL28	0.08h	-0.111481	1
rna	GBX2-AS1	0.08h	-0.649177	1
rna	SPATA25	0.08h	-0.348586	1
rna	LRRC8C	0.08h	0.167821	1
rna	JCAD	0.08h	0.164579	1
rna	KANSL3	0.08h	0.0695008	1
rna	RAB9B	0.08h	0.10992	1
rna	FBXO42	0.08h	0.07421	1
rna	CCDC150	0.08h	-0.205678	1
rna	PDGFD	0.08h	-0.219578	1
rna	COX7A2	0.08h	-0.121612	1
rna	CCDC120	0.08h	-0.0918415	1
rna	SMAD6	0.08h	-0.174427	1
rna	HERC1	0.08h	-0.136148	1
rna	ZNF341	0.08h	-0.194757	1
rna	ARL13B	0.08h	0.131655	1
rna	HSCB	0.08h	-0.115039	1
rna	IFT88	0.08h	-0.0947693	1
rna	POLR2I	0.08h	-0.14534	1
rna	UQCRFS1	0.08h	0.0850248	1
rna	PLCL2	0.08h	-0.310912	1
rna	MPDU1	0.08h	-0.0937047	1
rna	SNIP1	0.08h	0.0934769	1
rna	TSPOAP1-AS1	0.08h	-0.186534	1
rna	COCH	0.08h	0.128326	1
rna	RHEBL1	0.08h	0.2802	1
rna	H4C16	0.08h	-0.470918	1
rna	SLC11A2	0.08h	0.0690147	1
rna	FKBP3	0.08h	-0.0750459	1
rna	CUX1	0.08h	-0.0599021	1
rna	PNPLA4	0.08h	0.115129	1
rna	STARD3NL	0.08h	-0.070767	1
rna	KIF26B	0.08h	-0.171533	1
rna	CCDC89	0.08h	-0.263551	1
rna	CTNNBIP1	0.08h	-0.103528	1
rna	NUDT13	0.08h	0.206908	1
rna	AP1AR	0.08h	0.0798544	1
rna	PRADX	0.08h	0.29652	1
rna	LINC01778	0.08h	0.49075	1
rna	ZNF100	0.08h	0.152924	1
rna	GPATCH3	0.08h	-0.112963	1
rna	STOML1	0.08h	0.124388	1
rna	RHBDL3	0.08h	-0.589927	1
rna	KLRK1-AS1	0.08h	-0.21739	1
rna	PYM1	0.08h	-0.106513	1
rna	ZNF667-AS1	0.08h	-0.140831	1
rna	AATF	0.08h	-0.0838066	1
rna	CMTR2	0.08h	0.111571	1
rna	RAB3D	0.08h	-0.325757	1
rna	GATAD1	0.08h	-0.0522325	1
rna	METRN	0.08h	-0.211988	1
rna	QRICH2	0.08h	0.181824	1
rna	MNAT1	0.08h	0.0773226	1
rna	CDCP1	0.08h	0.114999	1
rna	MTFR2	0.08h	-0.219479	1
rna	PALM3	0.08h	0.347714	1
rna	RNF185	0.08h	0.0506368	1
rna	CCDC88C	0.08h	0.144304	1
rna	ZNF879	0.08h	0.422195	1
rna	LRFN1	0.08h	0.473645	1
rna	ZBTB42	0.08h	0.197291	1
rna	MTO1	0.08h	0.0824257	1
rna	ZDHHC5	0.08h	0.0549099	1
rna	SCML2	0.08h	0.147813	1
rna	IMP3	0.08h	-0.1187	1
rna	SSUH2	0.08h	-0.433407	1
rna	NLRP3	0.08h	-0.339384	1
rna	FARP1-AS1	0.08h	0.474377	1
rna	GABPB2	0.08h	0.164397	1
rna	RGPD8	0.08h	-0.352476	1
rna	ST3GAL4	0.08h	-0.0919537	1
rna	RAB23	0.08h	0.0929717	1
rna	MGAT5B	0.08h	-0.32849	1
rna	PRH1	0.08h	-0.342628	1
rna	SAPCD2	0.08h	-0.183229	1
rna	EPHB1	0.08h	0.334026	1
rna	MATN1	0.08h	0.697396	1
rna	TBC1D8	0.08h	-0.250919	1
rna	KCNQ3	0.08h	-0.279186	1
rna	ZXDC	0.08h	-0.103196	1
rna	COPS5	0.08h	-0.0598028	1
rna	RIC8B	0.08h	0.108726	1
rna	RBM33-DT	0.08h	0.21414	1
rna	GRIN2D	0.08h	0.164495	1
rna	RBM23	0.08h	0.0563226	1
rna	UBE3D	0.08h	-0.161699	1
rna	STAM2	0.08h	0.093067	1
rna	MIR600HG	0.08h	-0.170089	1
rna	HOXC-AS3	0.08h	0.15347	1
rna	MGAT4A	0.08h	0.558722	1
rna	SLC25A25	0.08h	0.0947185	1
rna	AARS2	0.08h	0.0909067	1
rna	AKT1S1	0.08h	-0.0623707	1
rna	FAM200C	0.08h	-0.145559	1
rna	MYH7B	0.08h	-0.477237	1
rna	BNIP1	0.08h	0.122156	1
rna	MRPS30	0.08h	0.077699	1
rna	FAM133B	0.08h	-0.101542	1
rna	ZNF410	0.08h	0.455856	1
rna	FASTKD5	0.08h	0.0898191	1
rna	TRIM25	0.08h	0.20411	1
rna	MAF	0.08h	0.112431	1
rna	CLINT1	0.08h	0.0934767	1
rna	TMA7B	0.08h	0.541001	1
rna	ZNF17	0.08h	0.153165	1
rna	CIDECP1	0.08h	0.138292	1
rna	CCDC103	0.08h	-0.658155	1
rna	SGO1	0.08h	0.156064	1
rna	BIN3	0.08h	-0.0928082	1
rna	SELENOT	0.08h	0.0677431	1
rna	IFIT5	0.08h	0.224372	1
rna	PCMT1	0.08h	-0.0663205	1
rna	CCDC174	0.08h	-0.0985032	1
rna	VDR	0.08h	-0.158181	1
rna	ATP5MJ	0.08h	-0.121962	1
rna	LIX1L	0.08h	0.0974902	1
rna	ARHGAP10	0.08h	0.091795	1
rna	DDHD2	0.08h	0.105242	1
rna	NEMP2	0.08h	0.0798003	1
rna	FRMPD3	0.08h	-0.534914	1
rna	PANX2	0.08h	-0.220321	1
rna	SUCLG2	0.08h	0.0709094	1
rna	LINC01322	0.08h	-0.260379	1
rna	VGLL4	0.08h	0.0902464	1
rna	FBXO2	0.08h	0.427498	1
rna	LOC285638	0.08h	0.478648	1
rna	ALDOC	0.08h	-0.360088	1
rna	FNBP1	0.08h	0.0953342	1
rna	DNAAF1	0.08h	0.438241	1
rna	ANKRD53	0.08h	-0.365887	1
rna	SNX2	0.08h	0.0628645	1
rna	SH3RF3	0.08h	-0.661068	1
rna	TP53BP2	0.08h	0.0849992	1
rna	TMEM65	0.08h	0.0822158	1
rna	WDR53	0.08h	0.0929027	1
rna	GPATCH11	0.08h	-0.133766	1
rna	HK2-DT	0.08h	0.284838	1
rna	JPH1	0.08h	-0.233057	1
rna	GRIK2	0.08h	-0.590009	1
rna	ZNF483	0.08h	0.561055	1
rna	C1orf116	0.08h	0.670398	1
rna	DHDH	0.08h	-0.367541	1
rna	SH3PXD2B	0.08h	0.0978051	1
rna	NEMF	0.08h	0.0689569	1
rna	DNAJC3-DT	0.08h	0.207422	1
rna	CCDC15	0.08h	0.162378	1
rna	NSMCE3	0.08h	-0.0978301	1
rna	MTCP1	0.08h	0.334039	1
rna	CBLN3	0.08h	-0.280417	1
rna	FAM200A	0.08h	-0.144167	1
rna	HOXC6	0.08h	-0.102305	1
rna	SHLD2	0.08h	0.0968148	1
rna	MTMR4	0.08h	0.0770534	1
rna	SAMD8	0.08h	0.111811	1
rna	LOC101928965	0.08h	-0.502893	1
rna	CIAO1	0.08h	-0.0567564	1
rna	RASL11A	0.08h	0.385847	1
rna	CASP6	0.08h	-0.0819304	1
rna	EIF4BP3	0.08h	0.455974	1
rna	CMTM6	0.08h	0.0711673	1
rna	PITX1-AS1	0.08h	0.341922	1
rna	DDX28	0.08h	0.114149	1
rna	KREMEN2	0.08h	0.365418	1
rna	BRSK1	0.08h	-0.113852	1
rna	FBN1-DT	0.08h	0.409475	1
rna	INTS13	0.08h	0.0801021	1
rna	EBI3	0.08h	-0.539991	1
rna	ZFP64	0.08h	0.111933	1
rna	VPS13B-DT	0.08h	-0.463568	1
rna	HELZ2	0.08h	0.301503	1
rna	LOC105371855	0.08h	-0.488237	1
rna	DXO	0.08h	-0.0735009	1
rna	APOO	0.08h	-0.129359	1
rna	P2RY6	0.08h	-0.245136	1
rna	ABHD5	0.08h	0.100651	1
rna	NOX5	0.08h	0.622902	1
rna	PHACTR1	0.08h	0.176129	1
rna	MRPL13	0.08h	-0.0874876	1
rna	LIPT1	0.08h	-0.203837	1
rna	CCDC74B	0.08h	-0.571903	1
rna	FGF14-AS2	0.08h	0.654169	1
rna	RPS7P1	0.08h	-0.260122	1
rna	GRK5	0.08h	0.302659	1
rna	ELL	0.08h	-0.092526	1
rna	PYCARD	0.08h	0.2015	1
rna	LNCATV	0.08h	0.571932	1
rna	ABCF2	0.08h	-0.09013	1
rna	LINC01629	0.08h	-0.457447	1
rna	YIPF3	0.08h	-0.0634886	1
rna	CORO6	0.08h	-0.17805	1
rna	PEDS1	0.08h	-0.0967432	1
rna	NT5M	0.08h	-0.442105	1
rna	IL17RD	0.08h	0.181526	1
rna	TMEM26	0.08h	0.442793	1
rna	ZKSCAN7	0.08h	-0.141643	1
rna	CMYA5	0.08h	0.44337	1
rna	BACE1	0.08h	-0.0807292	1
rna	PEMT	0.08h	-0.0955178	1
rna	CRMP1	0.08h	-0.397675	1
rna	RILP	0.08h	0.251201	1
rna	ANKRD18A	0.08h	-0.302413	1
rna	FAM95C	0.08h	-0.302413	1
rna	THAP2	0.08h	0.215783	1
rna	TMEM39A	0.08h	-0.105377	1
rna	OSR1	0.08h	0.254009	1
rna	IKBKG	0.08h	-0.147614	1
rna	F3	0.08h	0.181882	1
rna	TPRKB	0.08h	0.0846891	1
rna	LOC100289230	0.08h	0.589282	1
rna	CHD1-DT	0.08h	0.589282	1
rna	MITD1	0.08h	-0.108105	1
rna	FRS3	0.08h	0.149581	1
rna	ZNF282	0.08h	-0.0709984	1
rna	NUDT7	0.08h	-0.409342	1
rna	LRRK1	0.08h	-0.12227	1
rna	PHPT1	0.08h	-0.142377	1
rna	XKR9	0.08h	-0.493917	1
rna	EEF1AKMT4	0.08h	0.330037	1
rna	UBA3	0.08h	0.0710431	1
rna	PHF23	0.08h	0.0682598	1
rna	CCDC167	0.08h	-0.167896	1
rna	SNHG8	0.08h	-0.157471	1
rna	CRTC3	0.08h	-0.0585994	1
rna	PTPN4	0.08h	-0.151399	1
rna	SMIM27	0.08h	-0.243315	1
rna	EPPK1	0.08h	-0.435997	1
rna	MFSD5	0.08h	-0.100831	1
rna	SH3RF2	0.08h	-0.0910366	1
rna	SNCAIP	0.08h	0.459603	1
rna	PAPOLG	0.08h	0.103643	1
rna	AVIL	0.08h	0.269824	1
rna	WTAP	0.08h	-0.0688833	1
rna	ZNF430	0.08h	0.138567	1
rna	ZNF224	0.08h	0.136216	1
rna	THBD	0.08h	-0.499815	1
rna	ARRDC3-AS1	0.08h	0.338362	1
rna	TICAM2	0.08h	-0.433115	1
rna	RASGEF1A	0.08h	-0.429924	1
rna	ATG4C	0.08h	-0.147803	1
rna	DHPS	0.08h	-0.0845014	1
rna	BBC3	0.08h	-0.192354	1
rna	WWOX	0.08h	-0.143323	1
rna	KIAA0825	0.08h	-0.243145	1
rna	IGFBP7-AS1	0.08h	0.339754	1
rna	ATXN3	0.08h	0.0910167	1
rna	DIAPH1	0.08h	0.0566503	1
rna	HLCS	0.08h	0.0940221	1
rna	SHPRH	0.08h	0.166432	1
rna	DNASE1L1	0.08h	0.0730344	1
rna	ZNF10	0.08h	-0.169164	1
rna	JMJD4	0.08h	-0.0995091	1
rna	FOXE1	0.08h	0.126552	1
rna	LMCD1	0.08h	-0.0881245	1
rna	MED26	0.08h	0.127292	1
rna	HLA-DMB	0.08h	-0.576194	1
rna	GPR162	0.08h	0.139164	1
rna	EID3	0.08h	-0.437616	1
rna	FAM76A	0.08h	0.0959405	1
rna	PDHB	0.08h	-0.0697296	1
rna	NANP	0.08h	-0.0911724	1
rna	ZNF326	0.08h	-0.0682157	1
rna	MATN4	0.08h	0.441837	1
rna	HOXA7	0.08h	-0.0780671	1
rna	KCNC4	0.08h	-0.358726	1
rna	ACSF3	0.08h	-0.0720757	1
rna	POLR3H	0.08h	0.0565439	1
rna	ZNF740	0.08h	0.0701955	1
rna	KAT7	0.08h	0.0623914	1
rna	ZNF557	0.08h	0.126418	1
rna	GNA12	0.08h	-0.0509486	1
rna	CATSPER1	0.08h	0.22495	1
rna	STRADA	0.08h	-0.181222	1
rna	SDHD	0.08h	0.0878335	1
rna	ABHD17B	0.08h	-0.102809	1
rna	RPS3AP47	0.08h	0.366545	1
rna	POU2F2	0.08h	-0.216263	1
rna	KRT86	0.08h	0.400703	1
rna	LRRC49	0.08h	-0.137015	1
rna	VPS54	0.08h	-0.10631	1
rna	PCDHB2	0.08h	0.126956	1
rna	CRTAP	0.08h	-0.0586799	1
rna	EIF3J	0.08h	-0.0695525	1
rna	EMC6	0.08h	-0.0982658	1
rna	RPLP1	0.08h	-0.110971	1
rna	IDI2-AS1	0.08h	0.536481	1
rna	ADAM21	0.08h	0.464521	1
rna	EEF1DP2	0.08h	-0.533957	1
rna	MTERF4	0.08h	-0.0885279	1
rna	AMY2B	0.08h	-0.308728	1
rna	CHKB-DT	0.08h	-0.496568	1
rna	NCK1	0.08h	-0.075445	1
rna	ESCO1	0.08h	0.101386	1
rna	NKIRAS1	0.08h	0.147072	1
rna	LRP1B	0.08h	-0.460531	1
rna	IDH3G	0.08h	-0.0766119	1
rna	CNTD1	0.08h	0.349176	1
rna	ZNF707	0.08h	-0.112794	1
rna	LOC101928160	0.08h	-0.112794	1
rna	KRT7-AS	0.08h	0.357112	1
rna	GLIS1	0.08h	-0.18987	1
rna	DIRC3	0.08h	-0.333598	1
rna	PSMC2P1	0.08h	-0.520107	1
rna	KANK3	0.08h	-0.368551	1
rna	TSN	0.08h	0.0608781	1
rna	CD47	0.08h	0.0712895	1
rna	CCNQ	0.08h	0.137079	1
rna	ANKLE1	0.08h	0.235538	1
rna	MEIS1	0.08h	0.102386	1
rna	NIPA2	0.08h	0.0550439	1
rna	TNFAIP3	0.08h	0.223434	1
rna	KBTBD11-AS1	0.08h	0.342124	1
rna	LOC119746555	0.08h	0.27311	1
rna	THAP1	0.08h	0.145679	1
rna	PLK3	0.08h	-0.135469	1
rna	ITPKC	0.08h	0.0939264	1
rna	ETV1	0.08h	0.178625	1
rna	ALG12	0.08h	-0.111166	1
rna	IGFLR1	0.08h	-0.381228	1
rna	MPI	0.08h	-0.0965724	1
rna	RAD51AP2	0.08h	-0.430364	1
rna	HEXD	0.08h	0.150159	1
rna	SOWAHA	0.08h	-0.761967	1
rna	ZNF563	0.08h	0.291195	1
rna	EVI2B	0.08h	-0.444719	1
rna	DDX60L	0.08h	0.22846	1
rna	SLC10A3	0.08h	0.0986244	1
rna	CARM1	0.08h	0.0665758	1
rna	RAMAC	0.08h	-0.155565	1
rna	RHOB	0.08h	-0.0818788	1
rna	PPP1R3C	0.08h	0.179031	1
rna	RPS20	0.08h	-0.127956	1
rna	NDUFB9	0.08h	-0.102859	1
rna	ALG14	0.08h	0.111725	1
rna	ABHD17C	0.08h	-0.11914	1
rna	IVD	0.08h	-0.0689791	1
rna	RPL10	0.08h	-0.0862504	1
rna	MAVS	0.08h	-0.0760947	1
rna	TLR6	0.08h	0.141046	1
rna	CRYBG3	0.08h	0.163043	1
rna	INTS12	0.08h	0.0827514	1
rna	ELMO3	0.08h	0.171332	1
rna	ATG2A	0.08h	-0.0845144	1
rna	NKAIN4	0.08h	0.541698	1
rna	GCAT	0.08h	-0.137493	1
rna	TFAM	0.08h	0.0735399	1
rna	LYPLA2	0.08h	-0.0967434	1
rna	RAMP2-AS1	0.08h	-0.388693	1
rna	CEP164P1	0.08h	0.514459	1
rna	SLC25A21	0.08h	-0.261023	1
rna	PSME2P1	0.08h	-0.602785	1
rna	TMC7	0.08h	-0.215698	1
rna	RNASEL	0.08h	-0.12907	1
rna	FGF18	0.08h	0.29468	1
rna	HOGA1	0.08h	0.332881	1
rna	CLN8-AS1	0.08h	-0.112302	1
rna	LIME1	0.08h	-0.171201	1
rna	LZTR1	0.08h	-0.108873	1
rna	FAM3A	0.08h	-0.109504	1
rna	RASEF	0.08h	0.142797	1
rna	ZNF669	0.08h	-0.201671	1
rna	DLGAP1	0.08h	-0.329107	1
rna	ZNF606	0.08h	-0.120371	1
rna	DYNLRB2	0.08h	-0.550992	1
rna	ATXN7L3	0.08h	-0.0603302	1
rna	RRP15	0.08h	0.078487	1
rna	HHIP	0.08h	-0.327935	1
rna	RARA	0.08h	0.109147	1
rna	DOLPP1	0.08h	-0.0924219	1
rna	RIMS3	0.08h	0.134014	1
rna	KDM1B	0.08h	0.121186	1
rna	SLC26A1	0.08h	0.477421	1
rna	TUBB3	0.08h	0.3081	1
rna	PARVB	0.08h	-0.107605	1
rna	TMEM102	0.08h	-0.15035	1
rna	MPND	0.08h	-0.117429	1
rna	PCGF5	0.08h	0.113911	1
rna	PSPC1	0.08h	-0.0988709	1
rna	PBXIP1	0.08h	-0.0814256	1
rna	RUNX2	0.08h	0.0813492	1
rna	STAG3	0.08h	-0.291211	1
rna	NOP9	0.08h	0.0660334	1
rna	SMCO4	0.08h	-0.129066	1
rna	HCN2	0.08h	-0.225437	1
rna	USP44	0.08h	-0.224387	1
rna	BBS1	0.08h	-0.220175	1
rna	ARF5	0.08h	-0.102934	1
rna	LOC100996709	0.08h	0.465351	1
rna	SAMHD1	0.08h	0.187403	1
rna	SEC14L6	0.08h	-0.360354	1
rna	MAP3K13	0.08h	-0.0999127	1
rna	IQCH	0.08h	0.348319	1
rna	MRPS27	0.08h	0.0531543	1
rna	BTBD1	0.08h	0.0598351	1
rna	LINC02544	0.08h	-0.572837	1
rna	ZNF653	0.08h	0.207747	1
rna	GBP1	0.08h	0.137238	1
rna	PRR5	0.08h	-0.163339	1
rna	DHX16	0.08h	0.0521469	1
rna	CFAP184	0.08h	-0.174949	1
rna	ZNHIT6	0.08h	0.0569694	1
rna	ATP6V1G1	0.08h	-0.0549359	1
rna	ATOH8	0.08h	-0.175072	1
rna	DCTN6-DT	0.08h	-0.560919	1
rna	OSTC	0.08h	0.0641063	1
rna	NBPF12	0.08h	-0.152566	1
rna	PPP1R16A	0.08h	0.107123	1
rna	FJX1	0.08h	0.129048	1
rna	TMEM167A	0.08h	-0.0696816	1
rna	NRGN	0.08h	0.131896	1
rna	ATP8	0.08h	-0.214476	1
rna	MLLT1	0.08h	-0.0527922	1
rna	STRIP2	0.08h	0.137529	1
rna	ACTN1-DT	0.08h	-0.537699	1
rna	CD226	0.08h	0.486106	1
rna	TSEN34	0.08h	-0.0746443	1
rna	STARD4-AS1	0.08h	-0.283293	1
rna	CNFN	0.08h	-0.484597	1
rna	RPS13	0.08h	-0.0904251	1
rna	HS3ST3A1	0.08h	0.199825	1
rna	KCTD18	0.08h	-0.119417	1
rna	NINJ2-AS1	0.08h	-0.219403	1
rna	DTNA	0.08h	0.0822058	1
rna	TMEM248	0.08h	0.0422357	1
rna	RPS6	0.08h	-0.0898214	1
rna	STAT1	0.08h	0.231258	1
rna	RASGRF1	0.08h	-0.186182	1
rna	RUFY1-AS1	0.08h	0.388388	1
rna	PMAIP1	0.08h	0.115989	1
rna	NDUFAF7	0.08h	-0.125733	1
rna	TAP2	0.08h	0.159977	1
rna	TSNARE1	0.08h	0.122559	1
rna	CEP85L	0.08h	0.142422	1
rna	MCAT	0.08h	-0.0964264	1
rna	CCDC47	0.08h	0.0539687	1
rna	MIR4292	0.08h	0.318872	1
rna	MBD1	0.08h	0.0536947	1
rna	NDUFB4	0.08h	-0.0933136	1
rna	SAMD10	0.08h	0.15475	1
rna	ARL6IP6	0.08h	0.0763346	1
rna	C5orf34	0.08h	-0.162508	1
rna	GPR137	0.08h	-0.0957728	1
rna	C1D	0.08h	-0.113254	1
rna	BABAM2	0.08h	0.0929165	1
rna	ZRSR2	0.08h	0.103053	1
rna	ZNF511	0.08h	-0.121429	1
rna	PDK3	0.08h	-0.322345	1
rna	BSDC1	0.08h	-0.062642	1
rna	ENPP5	0.08h	-0.302677	1
rna	DOC2A	0.08h	0.568101	1
rna	ZNF875	0.08h	-0.0870818	1
rna	RARS1	0.08h	0.0610888	1
rna	TTC27	0.08h	0.105099	1
rna	CXCL10	0.08h	0.622517	1
rna	RIOX2	0.08h	0.0645664	1
rna	BDH2	0.08h	-0.084417	1
rna	SESN1	0.08h	-0.144787	1
rna	SLC46A3	0.08h	0.114771	1
rna	BCAP29	0.08h	0.0633912	1
rna	POLR1B	0.08h	0.0851065	1
rna	YOD1	0.08h	0.122722	1
rna	FAM227A	0.08h	-0.290283	1
rna	RDH14	0.08h	0.134407	1
rna	EXOC3	0.08h	-0.080324	1
rna	PRC1	0.08h	-0.146927	1
rna	SOD2-OT1	0.08h	-0.333389	1
rna	MED19	0.08h	-0.111942	1
rna	PPM1L	0.08h	0.206362	1
rna	ERMP1	0.08h	0.107685	1
rna	SORBS2	0.08h	-0.225554	1
rna	SEMA6C	0.08h	0.125667	1
rna	C9orf50	0.08h	-0.436411	1
rna	MAPKAPK5-AS1	0.08h	0.114585	1
rna	ACVR2A	0.08h	0.110891	1
rna	SLC4A1AP	0.08h	-0.0512569	1
rna	ZSCAN22	0.08h	-0.125264	1
rna	ASAP1-IT2	0.08h	-0.469079	1
rna	NDST2	0.08h	0.460447	1
rna	DUSP3	0.08h	0.0558011	1
rna	CELSR1	0.08h	-0.0933472	1
rna	SEC22C	0.08h	0.0652588	1
rna	CGN	0.08h	0.270325	1
rna	SPIRE2	0.08h	-0.125321	1
rna	C2orf92	0.08h	-0.223433	1
rna	PIGP	0.08h	-0.143576	1
rna	CD2AP-DT	0.08h	0.4106	1
rna	NUP35	0.08h	-0.0892763	1
rna	PJA1	0.08h	-0.108292	1
rna	CCAR1	0.08h	0.05766	1
rna	SENP3	0.08h	-0.097464	1
rna	NPNT	0.08h	0.237246	1
rna	VGF	0.08h	0.493294	1
rna	TMEM198	0.08h	0.237361	1
rna	TAF1	0.08h	0.106016	1
rna	LINC01547	0.08h	-0.395987	1
rna	TRIM38	0.08h	0.106224	1
rna	ZNF225-AS1	0.08h	-0.286339	1
rna	TRPM2	0.08h	0.304753	1
rna	TGFB3	0.08h	0.17388	1
rna	IFT56	0.08h	0.149063	1
rna	DNAH1	0.08h	0.161603	1
rna	EGFL7	0.08h	0.178091	1
rna	ZNF816	0.08h	0.209569	1
rna	ISOC2	0.08h	-0.113976	1
rna	GDF7	0.08h	-0.260707	1
rna	DNAJC9-AS1	0.08h	0.277952	1
rna	ARRDC1	0.08h	-0.119859	1
rna	CAST	0.08h	0.0670267	1
rna	STK11	0.08h	-0.0896128	1
rna	CLTRN	0.08h	0.545979	1
rna	SLC25A34-AS1	0.08h	-0.321188	1
rna	ZNF469	0.08h	-0.303491	1
rna	TNFRSF21	0.08h	-0.129659	1
rna	LOC642361	0.08h	-0.341662	1
rna	LRWD1	0.08h	-0.0935707	1
rna	ATRNL1	0.08h	0.115006	1
rna	LOC105371414	0.08h	-0.388184	1
rna	LOC124903757	0.08h	-0.388184	1
rna	WNT3	0.08h	0.0950787	1
rna	LOC101929777	0.08h	0.0950787	1
rna	IRAK4	0.08h	0.112708	1
rna	HECA	0.08h	0.0658033	1
rna	PPP2R5E	0.08h	0.0771115	1
rna	ZNF790-AS1	0.08h	-0.280278	1
rna	ALMS1-IT1	0.08h	0.439603	1
rna	CLCN5	0.08h	0.15178	1
rna	CYCS	0.08h	-0.0672792	1
rna	OSER1	0.08h	-0.0750479	1
rna	UTP4	0.08h	0.0617101	1
rna	FGF17	0.08h	0.568911	1
rna	STOM	0.08h	-0.0552171	1
rna	TTC7A	0.08h	0.0724751	1
rna	RBM17	0.08h	0.057327	1
rna	RAB35-AS1	0.08h	0.197343	1
rna	LCA5L	0.08h	-0.398381	1
rna	MKRN2	0.08h	0.0724996	1
rna	USH2A	0.08h	-0.495371	1
rna	TERF2	0.08h	0.0689942	1
rna	EIF4E	0.08h	-0.070093	1
rna	ZHX1-C8orf76	0.08h	-0.455788	1
rna	IPPK	0.08h	0.0910102	1
rna	BAIAP3	0.08h	0.333457	1
rna	MOCS1	0.08h	-0.0702595	1
rna	INKA2-AS1	0.08h	-0.354498	1
rna	HRCT1	0.08h	0.310362	1
rna	NAA16	0.08h	-0.103797	1
rna	RGS19	0.08h	-0.11215	1
rna	IL11RA	0.08h	0.181557	1
rna	ZNF165	0.08h	-0.353106	1
rna	MYL6B	0.08h	-0.0759973	1
rna	ANGEL1	0.08h	-0.091178	1
rna	CSDC2	0.08h	-0.224089	1
rna	RABEP1	0.08h	0.0651545	1
rna	CISD1	0.08h	-0.0752222	1
rna	LYG1	0.08h	-0.379185	1
rna	TMEM59L	0.08h	-0.555164	1
rna	MIR181A2HG	0.08h	-0.191488	1
rna	LOC100506606	0.08h	0.370047	1
rna	ANOS1	0.08h	-0.317914	1
rna	TFAP2A	0.08h	0.0916222	1
rna	DIRAS2	0.08h	0.30473	1
rna	ISOC1	0.08h	0.104417	1
rna	HDAC6	0.08h	0.0574357	1
rna	GRAMD1B	0.08h	-0.404546	1
rna	NGLY1	0.08h	0.0604584	1
rna	GIPC3	0.08h	0.180259	1
rna	DDX18	0.08h	-0.0621902	1
rna	TMEM199	0.08h	0.0944398	1
rna	NANOS3	0.08h	-0.305447	1
rna	LSM12	0.08h	-0.12833	1
rna	PNPO	0.08h	0.100284	1
rna	CAVIN4	0.08h	0.169092	1
rna	ADK	0.08h	-0.0624682	1
rna	ZNF440	0.08h	0.133869	1
rna	ABTB3	0.08h	-0.177764	1
rna	PLPP6	0.08h	0.121157	1
rna	TRPV4	0.08h	-0.427347	1
rna	PEX5L	0.08h	-0.686679	1
rna	NUB1	0.08h	0.0677961	1
rna	MORN3	0.08h	-0.277724	1
rna	LRRIQ1	0.08h	-0.253621	1
rna	KRTAP5-AS1	0.08h	0.539293	1
rna	SSTR1	0.08h	0.258868	1
rna	NGDN	0.08h	0.115486	1
rna	ORC5	0.08h	0.0749541	1
rna	BRAP	0.08h	0.0569776	1
rna	ZNF443	0.08h	0.212992	1
rna	CAP1P1	0.08h	0.471876	1
rna	GRIA2	0.08h	-0.553919	1
rna	SMCO2	0.08h	0.33042	1
rna	CDC7	0.08h	0.0993743	1
rna	INPPL1	0.08h	0.0603514	1
rna	CACNA1D	0.08h	-0.404787	1
rna	SETMAR	0.08h	0.12092	1
rna	GRAMD2B	0.08h	0.0710653	1
rna	PRMT5-AS1	0.08h	0.346587	1
rna	LOC124903285	0.08h	0.346587	1
rna	IMP4	0.08h	-0.0886624	1
rna	LIF-AS2	0.08h	-0.243304	1
rna	LYSMD1	0.08h	-0.133881	1
rna	NFU1	0.08h	-0.103937	1
rna	DPYSL4	0.08h	-0.383055	1
rna	PSORS1C1	0.08h	-0.106802	1
rna	BCAN	0.08h	0.464463	1
rna	GALC	0.08h	-0.104319	1
rna	N6AMT1	0.08h	0.103299	1
rna	ACTR3B	0.08h	-0.226424	1
rna	CKMT2-AS1	0.08h	-0.184873	1
rna	CSTPP1	0.08h	0.0681285	1
rna	ZNF101	0.08h	-0.121084	1
rna	GLIPR1L2	0.08h	0.399939	1
rna	MFAP3L	0.08h	0.223315	1
rna	LOC101928198	0.08h	0.223315	1
rna	ADGRB2	0.08h	-0.084431	1
rna	LINC02693	0.08h	0.109767	1
rna	MANEA-DT	0.08h	0.433988	1
rna	SEC61B	0.08h	-0.0923921	1
rna	FKBP1C	0.08h	0.334027	1
rna	HECW2	0.08h	0.161652	1
rna	PLCXD2	0.08h	-0.173299	1
rna	SCAND1	0.08h	-0.120325	1
rna	E2F4	0.08h	-0.0632155	1
rna	ACER3	0.08h	0.0869279	1
rna	TCEAL1	0.08h	-0.0708218	1
rna	TMA7	0.08h	-0.128793	1
rna	EXOG	0.08h	-0.0949635	1
rna	RPS21	0.08h	-0.129114	1
rna	PEX1	0.08h	0.0999866	1
rna	KCND1	0.08h	0.115998	1
rna	NSA2	0.08h	-0.0739266	1
rna	SOAT2	0.08h	-0.420461	1
rna	ARHGAP28	0.08h	-0.203159	1
rna	PDCD2L	0.08h	0.143781	1
rna	NEO1	0.08h	0.128548	1
rna	RPS6KA4	0.08h	-0.0793753	1
rna	PSMA3-AS1	0.08h	-0.120994	1
rna	UBE2L6	0.08h	0.16536	1
rna	RABGGTA	0.08h	-0.085723	1
rna	B3GALT6	0.08h	-0.0962916	1
rna	PTAFR	0.08h	-0.477946	1
rna	CTSC	0.08h	0.0612894	1
rna	GGT1	0.08h	-0.450105	1
rna	CARD6	0.08h	-0.111919	1
rna	DPP9-AS1	0.08h	-0.591467	1
rna	LIN37	0.08h	0.241145	1
rna	ZNF706	0.08h	-0.0665293	1
rna	SORCS2	0.08h	0.206312	1
rna	ARMC2	0.08h	0.264848	1
rna	GANC	0.08h	0.116243	1
rna	ALDH9A1	0.08h	0.0472348	1
rna	USF2	0.08h	-0.0884922	1
rna	ST6GAL2	0.08h	0.147637	1
rna	RAB4A-AS1	0.08h	-0.500652	1
rna	FGD1	0.08h	-0.0523083	1
rna	GOLGA1	0.08h	0.0707295	1
rna	APOL6	0.08h	0.22251	1
rna	DCAF13	0.08h	0.0628874	1
rna	SNORA3B	0.08h	-0.625729	1
rna	TRIM5	0.08h	0.0845464	1
rna	MBOAT1	0.08h	0.170567	1
rna	ARHGAP9	0.08h	0.476024	1
rna	IL18	0.08h	0.0894441	1
rna	ZNF682	0.08h	-0.369679	1
rna	CDKN1B	0.08h	-0.06629	1
rna	KRTAP2-3	0.08h	-0.571219	1
rna	PIM2	0.08h	-0.114513	1
rna	C12orf43	0.08h	-0.0816816	1
rna	CCDC134	0.08h	-0.147263	1
rna	UBFD1	0.08h	0.057883	1
rna	CCDC28A	0.08h	0.101335	1
rna	CFAP410	0.08h	-0.133957	1
rna	UBL4A	0.08h	-0.0722329	1
rna	MSL1	0.08h	0.0538439	1
rna	EPB41	0.08h	0.089201	1
rna	SH3BP5-AS1	0.08h	-0.165293	1
rna	MED18	0.08h	-0.12793	1
rna	UQCC6	0.08h	-0.0913628	1
rna	EXOC2	0.08h	0.0885054	1
rna	PCGF2	0.08h	-0.0682824	1
rna	SP100	0.08h	0.127288	1
rna	TAB1	0.08h	-0.0727711	1
rna	NEK11	0.08h	0.117711	1
rna	POU6F1	0.08h	0.1235	1
rna	CACNB4	0.08h	-0.341075	1
rna	SUMO3	0.08h	-0.0543696	1
rna	DNA2	0.08h	0.108151	1
rna	UNC50	0.08h	-0.10906	1
rna	PEX2	0.08h	-0.0555408	1
rna	CEP112	0.08h	0.185656	1
rna	CTSK	0.08h	-0.227957	1
rna	PLVAP	0.08h	0.594866	1
rna	LYRM9	0.08h	-0.230353	1
rna	CCND2	0.08h	-0.542416	1
rna	MRAS	0.08h	-0.0569033	1
rna	RYBP	0.08h	0.0864386	1
rna	LOC105372165	0.08h	0.439477	1
rna	COL27A1	0.08h	-0.11706	1
rna	LOC101929494	0.08h	-0.216483	1
rna	HGH1	0.08h	0.0865983	1
rna	ISCU	0.08h	-0.0887352	1
rna	RLIG1	0.08h	-0.0915038	1
rna	UROS	0.08h	0.0851158	1
rna	TMEM256	0.08h	-0.166126	1
rna	SMPDL3B	0.08h	-0.253435	1
rna	WDSUB1	0.08h	-0.15399	1
rna	GYG1	0.08h	0.0742929	1
rna	UBAP1L	0.08h	-0.26218	1
rna	REEP2	0.08h	-0.142058	1
rna	STK11IP	0.08h	0.0795713	1
rna	ZCWPW1	0.08h	0.165877	1
rna	COA1	0.08h	-0.0768909	1
rna	RSAD1	0.08h	-0.0846624	1
rna	HPS4	0.08h	0.0639805	1
rna	RBM48	0.08h	0.102637	1
rna	PLPBP	0.08h	0.106836	1
rna	THEM6	0.08h	0.136778	1
rna	JADE2	0.08h	0.0988728	1
rna	EGR2	0.08h	-0.390811	1
rna	IL21R-AS1	0.08h	-0.618033	1
rna	TIMM8B	0.08h	-0.110186	1
rna	PROB1	0.08h	-0.241044	1
rna	TCOF1	0.08h	-0.0691948	1
rna	CCDC86	0.08h	0.0758879	1
rna	BEX4	0.08h	0.0606455	1
rna	ORC4	0.08h	0.0831313	1
rna	RPL32P18	0.08h	0.342583	1
rna	SKIL	0.08h	-0.102324	1
rna	RLF	0.08h	0.0947235	1
rna	POLR2J3	0.08h	-0.46096	1
rna	SCN2A	0.08h	-0.347478	1
rna	PLEKHH3	0.08h	-0.099772	1
rna	RHBDD2	0.08h	-0.0921794	1
rna	PLCD4	0.08h	-0.212403	1
rna	MTRFR	0.08h	0.0805552	1
rna	RSAD2	0.08h	0.66221	1
rna	LOC100652758	0.08h	-0.428141	1
rna	PDHA1	0.08h	0.050295	1
rna	JOSD1	0.08h	-0.0468638	1
rna	ZNF713	0.08h	0.169387	1
rna	GPR157	0.08h	-0.235291	1
rna	TCF3	0.08h	-0.0576609	1
rna	KIFAP3	0.08h	0.0940657	1
rna	PFDN6	0.08h	0.101612	1
rna	CDH24	0.08h	0.0942573	1
rna	PPARG	0.08h	0.219199	1
rna	CCDC146	0.08h	-0.141207	1
rna	LOC644169	0.08h	-0.562748	1
rna	AIMP1	0.08h	-0.0563812	1
rna	TARBP2	0.08h	0.122797	1
rna	ACOT7	0.08h	-0.0778244	1
rna	GPR161	0.08h	0.0910308	1
rna	SHMT1	0.08h	-0.0874205	1
rna	FMNL1-AS1	0.08h	-0.322453	1
rna	IKBKB	0.08h	0.0576094	1
rna	PTK7	0.08h	-0.0691532	1
rna	TTLL11	0.08h	-0.240202	1
rna	TREX2	0.08h	-0.261226	1
rna	PDCD5	0.08h	-0.0707643	1
rna	ARSD-AS1	0.08h	0.553065	1
rna	ANKRD7	0.08h	0.177531	1
rna	SCX	0.08h	-0.143204	1
rna	VIRMA-DT	0.08h	-0.466584	1
rna	KIAA0319L	0.08h	-0.0419961	1
rna	CBR3-AS1	0.08h	-0.145901	1
rna	RNF103	0.08h	-0.0930006	1
rna	HOMER2	0.08h	0.0683405	1
rna	CRAMP1	0.08h	0.0772745	1
rna	GTF3C2	0.08h	0.0644575	1
rna	DDX19B	0.08h	0.0948509	1
rna	RASSF2	0.08h	-0.149169	1
rna	DUS2	0.08h	-0.102966	1
rna	TMEM268	0.08h	0.0957652	1
rna	LSG1	0.08h	0.0522771	1
rna	ZNF354C	0.08h	0.282444	1
rna	ZNF567-DT	0.08h	-0.375725	1
rna	DGCR2	0.08h	-0.0576884	1
rna	STAT6	0.08h	0.0517548	1
rna	ERO1A	0.08h	0.0823286	1
rna	RBKS	0.08h	-0.229385	1
rna	DNMT3B	0.08h	0.118522	1
rna	SBNO1-AS1	0.08h	-0.279606	1
rna	C1R	0.08h	0.0900381	1
rna	SHFL	0.08h	0.197799	1
rna	HSPBP1	0.08h	-0.0939637	1
rna	BTD	0.08h	-0.0899152	1
rna	NLN	0.08h	-0.08686	1
rna	SPAG16	0.08h	-0.116532	1
rna	LDOC1	0.08h	-0.0813311	1
rna	POLR1A	0.08h	-0.0816855	1
rna	BORCS8-MEF2B	0.08h	0.516133	1
rna	MEF2B	0.08h	0.516133	1
rna	NRDE2	0.08h	0.0819638	1
rna	PTCHD4	0.08h	-0.280652	1
rna	FKBP4	0.08h	0.0699574	1
rna	CD302	0.08h	0.132839	1
rna	ARHGDIB	0.08h	0.196074	1
rna	SLC25A5-AS1	0.08h	-0.205693	1
rna	DLX2	0.08h	-0.158146	1
rna	CHRNA5	0.08h	0.089613	1
rna	BRI3	0.08h	-0.0825404	1
rna	CRLF1	0.08h	-0.43514	1
rna	NAALADL2	0.08h	-0.141128	1
rna	LITATS1	0.08h	-0.174062	1
rna	SLC39A6	0.08h	-0.0680708	1
rna	PLEKHN1	0.08h	-0.215611	1
rna	LINC00327	0.08h	-0.305737	1
rna	DSCC1	0.08h	-0.109667	1
rna	GACAT2	0.08h	-0.410729	1
rna	FBLN2	0.08h	0.275613	1
rna	NDUFV2-AS1	0.08h	-0.269579	1
rna	MCOLN2	0.08h	-0.334583	1
rna	PITPNB	0.08h	0.0614221	1
rna	B3GALT4	0.08h	-0.243656	1
rna	OGFOD2	0.08h	-0.170045	1
rna	CFD	0.08h	0.370199	1
rna	CHDH	0.08h	-0.247721	1
rna	GOLGA8A	0.08h	-0.120007	1
rna	NAGA	0.08h	-0.0775713	1
rna	LOC122513141	0.08h	-0.168054	1
rna	PDZD11	0.08h	-0.0754968	1
rna	RFX1	0.08h	-0.0982304	1
rna	DDX51	0.08h	-0.100985	1
rna	CDK17	0.08h	0.101508	1
rna	GRIA3	0.08h	0.634174	1
rna	CTSO	0.08h	0.102363	1
rna	LINC02003	0.08h	0.557146	1
rna	TMEM186	0.08h	-0.143007	1
rna	SPATA2	0.08h	0.107043	1
rna	NSMCE1-DT	0.08h	0.468849	1
rna	PSEN1	0.08h	-0.0529707	1
rna	EIF2AK2	0.08h	0.176948	1
rna	HSD17B14	0.08h	-0.15483	1
rna	SYPL2	0.08h	-0.30342	1
rna	TMEM232	0.08h	0.506939	1
rna	LINC02541	0.08h	-0.385651	1
rna	UBTD2	0.08h	-0.0568112	1
rna	ITPRID2	0.08h	0.0891067	1
rna	C6orf47	0.08h	0.0942022	1
rna	SPRY3	0.08h	-0.211669	1
rna	PDP1	0.08h	0.0831444	1
rna	PRRG1	0.08h	0.0945725	1
rna	ZNF251	0.08h	0.0730667	1
rna	NPIPA5	0.08h	0.164984	1
rna	ZNF219	0.08h	-0.102849	1
rna	RAP2C	0.08h	0.0608532	1
rna	MAP7	0.08h	-0.345929	1
rna	TDP1	0.08h	-0.0893262	1
rna	FAM177A1	0.08h	-0.0721813	1
rna	LOC101927178	0.08h	-0.0721813	1
rna	C21orf58	0.08h	-0.141649	1
rna	MAP3K5	0.08h	-0.165169	1
rna	ZNF512	0.08h	0.103745	1
rna	RPS17	0.08h	-0.149567	1
rna	TRIM14	0.08h	0.294083	1
rna	TCF24	0.08h	0.430578	1
rna	ASAH2B	0.08h	-0.120793	1
rna	LAMTOR5	0.08h	-0.0891972	1
rna	AIRIM	0.08h	0.0668764	1
rna	PLPP1	0.08h	-0.0834956	1
rna	DEPDC4	0.08h	-0.294022	1
rna	INTS9	0.08h	-0.0698071	1
rna	CDIN1	0.08h	-0.166388	1
rna	CCDC92	0.08h	-0.0702283	1
rna	FST	0.08h	-0.207686	1
rna	FBXL2	0.08h	-0.15459	1
rna	CMTM3	0.08h	-0.10949	1
rna	EDC4	0.08h	-0.0769783	1
rna	B3GAT3	0.08h	0.0987852	1
rna	ETNK2	0.08h	-0.0974161	1
rna	RBM42	0.08h	-0.0752095	1
rna	ZNF26	0.08h	-0.117211	1
rna	PPM1N	0.08h	0.329967	1
rna	PHAF1	0.08h	0.0961174	1
rna	ZNF77	0.08h	-0.148007	1
rna	GPS1	0.08h	-0.0610143	1
rna	TRNT1	0.08h	0.103789	1
rna	GAR1	0.08h	-0.0861759	1
rna	ARHGEF2-AS2	0.08h	-0.495524	1
rna	TMED3	0.08h	-0.0666866	1
rna	RAB5C	0.08h	-0.0671752	1
rna	LINC00958	0.08h	-0.108419	1
rna	EPHA3	0.08h	-0.431716	1
rna	MZF1-AS1	0.08h	0.186787	1
rna	VAV1	0.08h	0.589698	1
rna	ZNF232	0.08h	-0.176356	1
rna	PPP1R3F	0.08h	-0.125586	1
rna	DMRTA1	0.08h	0.157046	1
rna	CETN3	0.08h	0.100282	1
rna	KDM4D	0.08h	-0.1982	1
rna	DNAJB12	0.08h	0.0694648	1
rna	MIR3677HG	0.08h	0.315486	1
rna	ABCB9	0.08h	-0.1246	1
rna	ATF7	0.08h	0.0817862	1
rna	POMK	0.08h	0.300027	1
rna	SF3B4	0.08h	-0.0724477	1
rna	DENND2C	0.08h	-0.268867	1
rna	C9orf72	0.08h	0.152126	1
rna	RPAIN	0.08h	-0.0787844	1
rna	IFT52	0.08h	-0.0711039	1
rna	CATSPERE	0.08h	0.372627	1
rna	TRIM66	0.08h	-0.110663	1
rna	P2RY2	0.08h	0.219334	1
rna	NUDT21	0.08h	0.0705235	1
rna	CDC37L1	0.08h	-0.0849852	1
rna	ANKRD46	0.08h	0.122555	1
rna	SNX18	0.08h	0.108381	1
rna	PSTPIP2	0.08h	-0.216018	1
rna	TLR2	0.08h	-0.209978	1
rna	CCN3	0.08h	0.11674	1
rna	PRKAB1	0.08h	-0.0691392	1
rna	ANKRD39	0.08h	0.201411	1
rna	LCDR	0.08h	-0.271484	1
rna	SPTB	0.08h	-0.266019	1
rna	CFAP300	0.08h	0.215408	1
rna	UBE2K	0.08h	0.0574409	1
rna	PDCD6	0.08h	-0.0592862	1
rna	GSTO1	0.08h	-0.0789491	1
rna	PCSK4	0.08h	-0.181998	1
rna	CLCN2	0.08h	0.173347	1
rna	MKNK1	0.08h	-0.0635211	1
rna	MON1A	0.08h	0.11591	1
rna	CAMKMT	0.08h	0.133641	1
rna	DZIP3	0.08h	-0.0890824	1
rna	GCNA	0.08h	-0.183092	1
rna	PKIB	0.08h	-0.101884	1
rna	TNFAIP8	0.08h	0.072765	1
rna	VRK3	0.08h	0.0676919	1
rna	UBE2D2	0.08h	-0.0535314	1
rna	CD83	0.08h	0.177003	1
rna	UTP14C	0.08h	0.121334	1
rna	DAP3	0.08h	-0.0485746	1
rna	POU3F1	0.08h	0.538698	1
rna	MIR590	0.08h	0.452424	1
rna	ACACB	0.08h	0.106272	1
rna	THBS4	0.08h	-0.21325	1
rna	EEF1B2	0.08h	-0.0865276	1
rna	PSMD4	0.08h	-0.081218	1
rna	SPNS1	0.08h	0.25955	1
rna	EIF3M	0.08h	0.0478325	1
rna	ATP1A1-AS1	0.08h	-0.252226	1
rna	TENT4B	0.08h	0.0951122	1
rna	HS2ST1	0.08h	0.0740442	1
rna	GPAT3	0.08h	-0.436763	1
rna	LINC00665	0.08h	0.212516	1
rna	RBP7	0.08h	0.212325	1
rna	TRAK1	0.08h	-0.0460969	1
rna	PRKAG1	0.08h	0.0598153	1
rna	NOTCH4	0.08h	0.288649	1
rna	HSD3B7	0.08h	0.0788858	1
rna	SNORD38A	0.08h	0.601225	1
rna	DPY30	0.08h	0.087261	1
rna	RPS28	0.08h	-0.097338	1
rna	ATP5F1E	0.08h	-0.0843969	1
rna	TIGD5	0.08h	-0.0866096	1
rna	LRFN4	0.08h	0.0848434	1
rna	BLVRB	0.08h	-0.0962871	1
rna	ZNF738	0.08h	0.113355	1
rna	ZNF813	0.08h	-0.124166	1
rna	FN3K	0.08h	-0.105025	1
rna	EPN2	0.08h	0.0791494	1
rna	ATIC	0.08h	0.0521023	1
rna	NFE2L3	0.08h	0.11765	1
rna	LRRC24	0.08h	0.204558	1
rna	SLC35A4	0.08h	-0.0539383	1
rna	LOC131768270	0.08h	-0.0539383	1
rna	HSPA1L	0.08h	0.249631	1
rna	CEP44	0.08h	0.14272	1
rna	NHS	0.08h	-0.286208	1
rna	UBQLN1-AS1	0.08h	0.204714	1
rna	MED4-AS1	0.08h	0.312971	1
rna	TTC9	0.08h	-0.139087	1
rna	PIGV	0.08h	-0.110101	1
rna	FNIP1	0.08h	0.114977	1
rna	ARSJ	0.08h	0.111763	1
rna	ARHGAP39	0.08h	-0.104756	1
rna	TAF1A	0.08h	0.104315	1
rna	ZSCAN25	0.08h	0.0714439	1
rna	GLRX2	0.08h	-0.0685004	1
rna	TSLP	0.08h	0.400871	1
rna	E2F5	0.08h	0.150807	1
rna	ACBD4	0.08h	-0.122018	1
rna	IL7R	0.08h	-0.191038	1
rna	POLR2K	0.08h	-0.0608138	1
rna	CCDC77	0.08h	-0.0898876	1
rna	HDDC2	0.08h	-0.0667989	1
rna	ZNF155	0.08h	-0.103153	1
rna	DCHS2	0.08h	0.485453	1
rna	VAMP4	0.08h	-0.0886406	1
rna	MFAP4	0.08h	-0.423267	1
rna	ZNF471	0.08h	-0.124765	1
rna	ASB13	0.08h	-0.10636	1
rna	GCLC	0.08h	0.0661375	1
rna	GNPAT	0.08h	-0.0516175	1
rna	SIRT6	0.08h	0.111016	1
rna	SNRPD3	0.08h	-0.0785999	1
rna	FAM168B	0.08h	-0.0530107	1
rna	TMEM8B	0.08h	-0.104257	1
rna	ATOX1	0.08h	-0.0885133	1
rna	TCEA3	0.08h	-0.137457	1
rna	IGF2BP3	0.08h	0.0819972	1
rna	GPATCH4	0.08h	0.086535	1
rna	PTBP2	0.08h	-0.123746	1
rna	VPS33B	0.08h	-0.202585	1
rna	THUMPD3	0.08h	-0.0624074	1
rna	ID4	0.08h	0.358565	1
rna	STX1B	0.08h	0.133785	1
rna	GSTT2B	0.08h	-0.117543	1
rna	GOLGA7	0.08h	-0.0574257	1
rna	KCNQ4	0.08h	0.294531	1
rna	FZR1	0.08h	-0.0588249	1
rna	POLM	0.08h	-0.135913	1
rna	TIFA	0.08h	0.0836187	1
rna	TNFSF13	0.08h	0.26945	1
rna	OSMR	0.08h	0.108054	1
rna	ACBD6	0.08h	-0.06063	1
rna	LHX4-AS1	0.08h	-0.06063	1
rna	ASAH1-AS1	0.08h	-0.425206	1
rna	ZNF514	0.08h	0.123508	1
rna	NOXRED1	0.08h	-0.459988	1
rna	PWAR5	0.08h	-0.32367	1
rna	DDIT4L	0.08h	-0.259767	1
rna	ARMC1	0.08h	0.0647561	1
rna	WT1	0.08h	-0.376429	1
rna	PCDHGA9	0.08h	-0.434566	1
rna	MALT1-AS1	0.08h	0.3861	1
rna	SLC25A42	0.08h	-0.1557	1
rna	ZNF142	0.08h	-0.0758313	1
rna	SYAP1	0.08h	-0.0578289	1
rna	HDDC3	0.08h	0.104271	1
rna	PAM	0.08h	0.061617	1
rna	GASK1B-AS1	0.08h	-0.42234	1
rna	NLE1	0.08h	-0.080854	1
rna	TGS1	0.08h	0.0597817	1
rna	SLC37A4	0.08h	-0.0495977	1
rna	DCDC1	0.08h	0.392391	1
rna	TTC31	0.08h	0.0829896	1
rna	NAA15	0.08h	0.0771496	1
rna	UBE2S	0.08h	-0.0965485	1
rna	B4GAT1	0.08h	-0.0851474	1
rna	XRRA1	0.08h	-0.144159	1
rna	BLOC1S2	0.08h	-0.0908368	1
rna	DNAJA1	0.08h	0.0424994	1
rna	ELAVL1	0.08h	0.0506371	1
rna	C3orf70	0.08h	-0.196435	1
rna	TRIM11	0.08h	-0.0861403	1
rna	MRPL36	0.08h	-0.100958	1
rna	FGGY	0.08h	-0.151432	1
rna	RNASET2	0.08h	0.146986	1
rna	BLZF1	0.08h	0.0944237	1
rna	GEMIN2	0.08h	-0.0918062	1
rna	SAP30L-AS1	0.08h	0.525859	1
rna	JAZF1	0.08h	0.11277	1
rna	NBPF26	0.08h	0.12946	1
rna	RIGI	0.08h	0.223003	1
rna	WDR81	0.08h	0.083538	1
rna	RAB3IL1	0.08h	0.208763	1
rna	STAC3	0.08h	0.358772	1
rna	MAGI2	0.08h	-0.169372	1
rna	PAPSS2	0.08h	0.087354	1
rna	PRRG4	0.08h	0.12782	1
rna	DNAH6	0.08h	0.44412	1
rna	VPS29	0.08h	-0.0713886	1
rna	ZBTB48	0.08h	0.107355	1
rna	SESTD1	0.08h	-0.0774747	1
rna	WDR3	0.08h	0.0791658	1
rna	ANKHD1-DT	0.08h	0.496473	1
rna	TMEM138	0.08h	0.0794289	1
rna	KATNAL2	0.08h	0.22749	1
rna	GLYR1	0.08h	-0.041802	1
rna	RBM28	0.08h	0.0745463	1
