## Supplementary_tables for "Dynamic multi-omics and mechanistic modeling approach uncovers novel mechanisms of kidney fibrosis progression" (part 3 of 3)

### Sheet: S1_DEresults (continued)
modality	feature_id	time	logFC	adj.P.Val
rna	USP35	0.08h	0.0814881	1
rna	PCDHGA7	0.08h	0.331882	1
rna	HES4	0.08h	0.157835	1
rna	TEDC2-AS1	0.08h	-0.43749	1
rna	SLC29A1	0.08h	-0.0776033	1
rna	KLF3	0.08h	-0.0858953	1
rna	GDPD3	0.08h	0.182338	1
rna	JAM3	0.08h	-0.190639	1
rna	PRPF40A	0.08h	0.0633679	1
rna	RING1	0.08h	-0.0719985	1
rna	SIN3A	0.08h	0.0668562	1
rna	ZNF497	0.08h	0.325204	1
rna	NOP10	0.08h	-0.0862844	1
rna	NABP2	0.08h	-0.0733817	1
rna	WLS	0.08h	0.0403098	1
rna	SOHLH2	0.08h	0.378138	1
rna	COMMD6	0.08h	-0.11034	1
rna	LRRC36	0.08h	0.358236	1
rna	TFRC	0.08h	0.148673	1
rna	CHPF	0.08h	-0.0912368	1
rna	RNF146	0.08h	0.0639327	1
rna	ZC3H18	0.08h	0.0537848	1
rna	CHCHD4	0.08h	0.101741	1
rna	UBA5	0.08h	-0.0632262	1
rna	RABL2B	0.08h	0.0874287	1
rna	DNAJC25	0.08h	-0.103763	1
rna	RGMA	0.08h	-0.456873	1
rna	MROH1	0.08h	-0.0669433	1
rna	DAW1	0.08h	0.427152	1
rna	LRRC75B	0.08h	0.160489	1
rna	ZNF567	0.08h	-0.123253	1
rna	COL4A3	0.08h	-0.369393	1
rna	DYRK1B	0.08h	-0.0748703	1
rna	NEPRO	0.08h	-0.0595859	1
rna	SPATS2L	0.08h	0.0621085	1
rna	JMJD7-PLA2G4B	0.08h	-0.222999	1
rna	TNKS2-DT	0.08h	-0.428016	1
rna	RIBC2	0.08h	-0.254614	1
rna	POC1A	0.08h	0.0892836	1
rna	RBM7	0.08h	0.0760458	1
rna	LOC254896	0.08h	0.351392	1
rna	LSM10	0.08h	0.0869977	1
rna	SCIRT	0.08h	-0.300567	1
rna	IGFBP6	0.08h	0.0932272	1
rna	LRP10	0.08h	-0.0549143	1
rna	LINC02274	0.08h	-0.446731	1
rna	GRSF1	0.08h	0.0371851	1
rna	FBXL12	0.08h	0.0745004	1
rna	HSD11B1L	0.08h	-0.0987764	1
rna	PLAAT2	0.08h	0.448268	1
rna	RAD50	0.08h	-0.212931	1
rna	RPS15AP17	0.08h	0.269097	1
rna	SERINC4	0.08h	0.460227	1
rna	NPAS2	0.08h	0.216366	1
rna	NAA25	0.08h	0.0718101	1
rna	LTBP2	0.08h	-0.156392	1
rna	MPV17L2	0.08h	0.0885986	1
rna	ALKBH8	0.08h	0.10094	1
rna	SLC37A3	0.08h	0.0664635	1
rna	RAD21-AS1	0.08h	0.568101	1
rna	FARP2	0.08h	-0.0913659	1
rna	RNF220	0.08h	0.048772	1
rna	TGM5	0.08h	-0.269735	1
rna	CCDC163	0.08h	0.14099	1
rna	MATN3	0.08h	0.155065	1
rna	TBC1D17	0.08h	0.067712	1
rna	ELK4	0.08h	0.0829158	1
rna	C1orf131	0.08h	-0.0720921	1
rna	GALNT7	0.08h	0.0970606	1
rna	CRCP	0.08h	-0.0729503	1
rna	ZFHX3-AS1	0.08h	-0.124685	1
rna	HYOU1-AS1	0.08h	0.420715	1
rna	PDCD6IP-DT	0.08h	-0.145364	1
rna	NPIPP1	0.08h	0.187024	1
rna	SLC35G1	0.08h	-0.0851974	1
rna	PHF20	0.08h	-0.0697642	1
rna	SDHAF1	0.08h	-0.129847	1
rna	TEKTIP1	0.08h	0.261114	1
rna	CYP2D8P	0.08h	0.303767	1
rna	IFI44	0.08h	0.322596	1
rna	RGL3	0.08h	-0.145689	1
rna	NSRP1	0.08h	0.0784459	1
rna	ZNF408	0.08h	-0.100027	1
rna	PPA2	0.08h	-0.0663974	1
rna	RNASEK	0.08h	-0.159865	1
rna	ZSCAN21	0.08h	0.0867979	1
rna	TAPBPL	0.08h	0.113071	1
rna	GEMIN7-AS1	0.08h	-0.382837	1
rna	CD27	0.08h	-0.422207	1
rna	ZBTB7B	0.08h	0.075166	1
rna	TMEM170B	0.08h	-0.110672	1
rna	ERMARD	0.08h	0.119966	1
rna	FAHD1	0.08h	-0.0693803	1
rna	ZNF805	0.08h	0.195851	1
rna	KLF10	0.08h	-0.0896265	1
rna	RRAGA	0.08h	-0.0436848	1
rna	PGBD5	0.08h	0.487017	1
rna	ICAM1	0.08h	0.103353	1
rna	TLK2P1	0.08h	0.471319	1
rna	ZCCHC7	0.08h	0.104423	1
rna	CALCRL	0.08h	0.265115	1
rna	CSRP2	0.08h	-0.10139	1
rna	ZNF358	0.08h	-0.095534	1
rna	FAM241B	0.08h	0.417184	1
rna	C4A	0.08h	0.269804	1
rna	LOC110384692	0.08h	0.269804	1
rna	STIMATE-MUSTN1	0.08h	-0.48595	1
rna	TCF7L2	0.08h	0.0752549	1
rna	ABTB1	0.08h	-0.112555	1
rna	LRRTM2	0.08h	0.484383	1
rna	SEH1L	0.08h	0.055229	1
rna	C22orf39	0.08h	-0.0776603	1
rna	PSEN2	0.08h	-0.0880026	1
rna	DNAJA4	0.08h	0.076487	1
rna	ORAI3	0.08h	-0.120179	1
rna	SYS1	0.08h	-0.0823666	1
rna	ZNF571	0.08h	0.157756	1
rna	GAPVD1	0.08h	0.0789058	1
rna	MALL	0.08h	0.541538	1
rna	LOC128966597	0.08h	0.541538	1
rna	ACSL5	0.08h	-0.165601	1
rna	CDH1	0.08h	0.335154	1
rna	ZNF566-AS1	0.08h	0.305365	1
rna	RPLP2	0.08h	-0.0879963	1
rna	USP14	0.08h	0.0553392	1
rna	GOT2	0.08h	0.0470408	1
rna	IFIH1	0.08h	0.24499	1
rna	ACTR5	0.08h	0.0924833	1
rna	FICD	0.08h	0.119262	1
rna	IAH1	0.08h	0.0657844	1
rna	NECAB3	0.08h	-0.0720711	1
rna	NUP42	0.08h	-0.0712978	1
rna	RGS11	0.08h	0.454917	1
rna	EFCAB11	0.08h	-0.106962	1
rna	ZNF585B	0.08h	-0.164898	1
rna	PGAP3	0.08h	-0.119088	1
rna	PCDHA11	0.08h	0.414302	1
rna	DNAH17	0.08h	-0.401189	1
rna	ZC3HAV1	0.08h	0.0763861	1
rna	SLC25A16	0.08h	-0.0764252	1
rna	DCUN1D4	0.08h	0.0746163	1
rna	ARAF	0.08h	0.0574742	1
rna	HYKK	0.08h	-0.297243	1
rna	NDUFA9	0.08h	0.0801007	1
rna	PCYT1A	0.08h	-0.0535892	1
rna	CHPT1	0.08h	-0.089218	1
rna	TMEM59	0.08h	-0.0412418	1
rna	SOWAHD	0.08h	-0.280508	1
rna	MAST3	0.08h	0.109596	1
rna	ABHD3	0.08h	0.0953316	1
rna	RNF150	0.08h	0.126684	1
rna	CDH6	0.08h	0.168659	1
rna	PRNCR1	0.08h	-0.510192	1
rna	NARS1	0.08h	0.0583793	1
rna	HS6ST3	0.08h	-0.490804	1
rna	ATP13A1	0.08h	-0.0675601	1
rna	LOC124905013	0.08h	0.407948	1
rna	ARMC7	0.08h	-0.0825426	1
rna	RBM19	0.08h	-0.0596524	1
rna	RAD51-AS1	0.08h	-0.196412	1
rna	TFAP2E-AS1	0.08h	0.39761	1
rna	MPZ	0.08h	-0.266428	1
rna	TEPSIN	0.08h	-0.0897782	1
rna	DNAJC18	0.08h	0.0614016	1
rna	NFE2L2	0.08h	0.0678582	1
rna	ZNF529	0.08h	0.0907294	1
rna	CEP128	0.08h	-0.139383	1
rna	DCTPP1	0.08h	0.0735143	1
rna	ZNF623	0.08h	0.0599182	1
rna	REEP1	0.08h	-0.456381	1
rna	BDKRB2	0.08h	-0.524402	1
rna	SYF2	0.08h	0.0706183	1
rna	NUDT18	0.08h	-0.125688	1
rna	RPL35	0.08h	-0.091968	1
rna	SELENOK	0.08h	-0.0773023	1
rna	KCNJ12	0.08h	-0.166835	1
rna	GSN	0.08h	-0.0689259	1
rna	BCL2L13	0.08h	0.0490541	1
rna	UTP25	0.08h	0.0762148	1
rna	LOC101927609	0.08h	-0.494101	1
rna	ATAD2B	0.08h	0.132437	1
rna	ZNF431	0.08h	-0.10583	1
rna	CAT	0.08h	0.072202	1
rna	ASMTL	0.08h	0.075545	1
rna	CINP	0.08h	-0.0790725	1
rna	MAPKAPK5	0.08h	-0.0611453	1
rna	KCNIP1	0.08h	-0.0984439	1
rna	FGFR3	0.08h	0.140822	1
rna	EIF5AL1	0.08h	-0.178931	1
rna	IFT122	0.08h	-0.081643	1
rna	DHX32	0.08h	0.0452589	1
rna	RN7SL81P	0.08h	0.465213	1
rna	TMEM161B	0.08h	0.101992	1
rna	COL9A3	0.08h	0.222075	1
rna	HES2	0.08h	-0.391859	1
rna	COX4I1	0.08h	-0.0837566	1
rna	IRAK1BP1	0.08h	0.182939	1
rna	ZDHHC8	0.08h	-0.0619181	1
rna	SLC39A13	0.08h	0.064889	1
rna	CCDC136	0.08h	-0.178229	1
rna	PRELP	0.08h	0.400815	1
rna	PALMD	0.08h	-0.150664	1
rna	TDRD12	0.08h	-0.474807	1
rna	RAPGEF4	0.08h	-0.581145	1
rna	ARHGEF6	0.08h	-0.119157	1
rna	ZNF354A	0.08h	-0.113234	1
rna	TTC23	0.08h	-0.0527142	1
rna	C19orf47	0.08h	0.0846364	1
rna	OSBPL5	0.08h	0.0887891	1
rna	BTF3-DT	0.08h	-0.504981	1
rna	GADD45B	0.08h	-0.110227	1
rna	LCLAT1	0.08h	0.109024	1
rna	RAB26	0.08h	-0.18893	1
rna	ZNNT1	0.08h	0.251501	1
rna	ATP6V1C2	0.08h	-0.199557	1
rna	DCAF5	0.08h	0.05123	1
rna	TJAP1	0.08h	-0.0619967	1
rna	MYRFL	0.08h	0.337135	1
rna	COPS8-DT	0.08h	0.271328	1
rna	CPSF2	0.08h	0.075721	1
rna	CAMK2N2	0.08h	-0.216427	1
rna	LONRF2	0.08h	0.402838	1
rna	VPS72	0.08h	0.0767683	1
rna	LOXL4	0.08h	0.0806162	1
rna	ANGEL2	0.08h	0.0960671	1
rna	RBM34	0.08h	-0.346336	1
rna	AMACR	0.08h	0.182505	1
rna	FBXO46	0.08h	-0.0940889	1
rna	SNX8	0.08h	0.0540456	1
rna	ZNF8-ERVK3-1	0.08h	0.283381	1
rna	CASP2	0.08h	0.0802465	1
rna	ZNF792	0.08h	0.183564	1
rna	MOB1B	0.08h	-0.0836925	1
rna	ITGB7	0.08h	0.40411	1
rna	MLH3	0.08h	0.0765425	1
rna	ABCB7	0.08h	-0.0672639	1
rna	EZH1	0.08h	-0.0855144	1
rna	TMEM9	0.08h	0.0683387	1
rna	ADAT3	0.08h	0.176705	1
rna	CDCA5	0.08h	-0.110138	1
rna	ADAM28	0.08h	0.508866	1
rna	IKBIP	0.08h	-0.116604	1
rna	MIER2	0.08h	-0.0767527	1
rna	ATP6V0A4	0.08h	0.177406	1
rna	COPZ2	0.08h	-0.114213	1
rna	UNC79	0.08h	0.330443	1
rna	CYP24A1	0.08h	-0.204906	1
rna	LINC03033	0.08h	-0.358815	1
rna	EEF1AKMT1	0.08h	0.0938895	1
rna	TXLNG	0.08h	0.0824503	1
rna	MT1X	0.08h	0.183725	1
rna	CYLD-AS1	0.08h	0.232946	1
rna	THNSL1	0.08h	-0.195379	1
rna	FAM241A	0.08h	-0.112918	1
rna	ZNF587	0.08h	0.115522	1
rna	UCP3	0.08h	0.231609	1
rna	ODAD1	0.08h	-0.385665	1
rna	MEX3A	0.08h	0.0922361	1
rna	PIGX	0.08h	0.0893377	1
rna	TCAIM	0.08h	0.0807661	1
rna	COL11A2	0.08h	-0.114539	1
rna	RELCH	0.08h	-0.0762601	1
rna	ANKRD29	0.08h	-0.201028	1
rna	TAF5	0.08h	0.100691	1
rna	DCTN1	0.08h	0.0450777	1
rna	EMG1	0.08h	-0.102993	1
rna	ADIPOR1	0.08h	0.0461427	1
rna	IQCB1	0.08h	-0.0636894	1
rna	CD163L1	0.08h	-0.336435	1
rna	MTG1	0.08h	-0.0935702	1
rna	STAT5B	0.08h	0.0486851	1
rna	CREB3L1	0.08h	0.0580725	1
rna	FARS2	0.08h	-0.0831161	1
rna	BAZ2B-AS1	0.08h	-0.230849	1
rna	WDR27	0.08h	-0.0866308	1
rna	TMEM11-DT	0.08h	-0.393728	1
rna	STX18	0.08h	-0.07317	1
rna	TMEM130	0.08h	-0.35238	1
rna	APTR	0.08h	-0.117502	1
rna	POR	0.08h	0.065258	1
rna	ECI1-AS1	0.08h	0.52919	1
rna	NGFR	0.08h	0.149256	1
rna	FAXC	0.08h	0.136015	1
rna	ADCK5	0.08h	-0.0970627	1
rna	SVBP	0.08h	0.0919931	1
rna	PPP2R3C	0.08h	-0.0750494	1
rna	B3GNT5	0.08h	-0.138939	1
rna	ZNF765	0.08h	0.0783922	1
rna	XRN2	0.08h	0.0564397	1
rna	RPS27L	0.08h	-0.1252	1
rna	HHIP-AS1	0.08h	-0.258826	1
rna	S1PR1	0.08h	0.164685	1
rna	EIF4E3	0.08h	-0.235943	1
rna	FBXO9	0.08h	0.0451414	1
rna	CSTF2	0.08h	-0.0715489	1
rna	SDF4	0.08h	-0.0556658	1
rna	CNPY4	0.08h	0.0649335	1
rna	CRPPA	0.08h	-0.150384	1
rna	PARPBP	0.08h	-0.105116	1
rna	ATPAF2	0.08h	0.0918613	1
rna	SLC25A21-AS1	0.08h	-0.230423	1
rna	NDUFS6	0.08h	-0.0958341	1
rna	TMEM40	0.08h	0.184052	1
rna	PTCH1	0.08h	0.147999	1
rna	CDHR3	0.08h	-0.468246	1
rna	NFKBIA	0.08h	0.0822952	1
rna	GPX1	0.08h	-0.123582	1
rna	ZNF880	0.08h	0.153662	1
rna	ZMYM3	0.08h	0.0534241	1
rna	LINC01599	0.08h	0.226303	1
rna	LINC01588	0.08h	0.226303	1
rna	FAM66B	0.08h	0.252564	1
rna	CYB5R4	0.08h	0.08443	1
rna	RIPPLY2-CYB5R4	0.08h	0.08443	1
rna	SMARCA5-AS1	0.08h	0.453145	1
rna	NINJ1	0.08h	-0.110482	1
rna	LSM7	0.08h	-0.115112	1
rna	IFT46	0.08h	-0.0894416	1
rna	SAMD14	0.08h	-0.0986915	1
rna	RHOF	0.08h	-0.0658171	1
rna	PWWP2A	0.08h	-0.0569551	1
rna	PARP14	0.08h	0.212404	1
rna	IDUA	0.08h	-0.100226	1
rna	EPB41L1	0.08h	0.107139	1
rna	OAZ3	0.08h	-0.272984	1
rna	ZNF709	0.08h	-0.414385	1
rna	MDC1-AS1	0.08h	0.424711	1
rna	MAOA	0.08h	0.229418	1
rna	PITPNC1	0.08h	-0.16017	1
rna	PTS	0.08h	-0.0742574	1
rna	BLOC1S1	0.08h	-0.134612	1
rna	FAM117B	0.08h	0.083709	1
rna	LYPD6	0.08h	-0.136679	1
rna	TMEM51-AS1	0.08h	-0.489218	1
rna	ATP6V1E2	0.08h	-0.153503	1
rna	LINC01173	0.08h	-0.412574	1
rna	LOC105372430	0.08h	-0.565643	1
rna	CARNS1	0.08h	-0.192373	1
rna	TBC1D10B	0.08h	0.0571141	1
rna	BGLAP	0.08h	0.444319	1
rna	CTSA	0.08h	0.0559984	1
rna	TRIM6	0.08h	0.122141	1
rna	PRR36	0.08h	-0.207951	1
rna	PYGO2	0.08h	-0.0539318	1
rna	DLG5	0.08h	-0.0674627	1
rna	MYCBP2-AS1	0.08h	0.464641	1
rna	TSEN15	0.08h	0.0804957	1
rna	DMAC1	0.08h	-0.0793523	1
rna	LYN	0.08h	0.101269	1
rna	B3GNT2	0.08h	0.117219	1
rna	IGFBP7	0.08h	-0.0913464	1
rna	RSPH3	0.08h	-0.0962823	1
rna	VAMP8	0.08h	-0.0999564	1
rna	DHX9	0.08h	0.0477564	1
rna	TLX2	0.08h	-0.377214	1
rna	CDC42EP5	0.08h	-0.475851	1
rna	LOC105375022	0.08h	-0.400841	1
rna	RBBP8	0.08h	0.0463996	1
rna	MEX3C	0.08h	-0.0769618	1
rna	KDM4A	0.08h	0.0624402	1
rna	ERCC5	0.08h	-0.172217	1
rna	PLEKHA4	0.08h	0.118852	1
rna	RNF32	0.08h	-0.311367	1
rna	STAR	0.08h	-0.442609	1
rna	FAM21FP	0.08h	-0.276297	1
rna	GGCT	0.08h	-0.0992265	1
rna	TWF2	0.08h	-0.0750752	1
rna	ITGAE	0.08h	-0.0724584	1
rna	ELF2	0.08h	0.0764116	1
rna	NFE2L1-DT	0.08h	0.28663	1
rna	TMCO6	0.08h	0.123138	1
rna	DNAJC27	0.08h	0.148044	1
rna	KIF7	0.08h	-0.0761029	1
rna	MAD2L1BP	0.08h	-0.101471	1
rna	NMD3	0.08h	0.0742227	1
rna	SLC8A1	0.08h	0.14364	1
rna	ZNF639	0.08h	-0.054536	1
rna	SNRNP35	0.08h	-0.0979225	1
rna	PPRC1	0.08h	0.0739018	1
rna	NOL7	0.08h	0.0580056	1
rna	CNBD2	0.08h	0.207746	1
rna	PLGRKT	0.08h	-0.0921527	1
rna	DUT-AS1	0.08h	-0.36866	1
rna	APPL2	0.08h	-0.053852	1
rna	USP13	0.08h	0.0771089	1
rna	MANSC1	0.08h	0.0861932	1
rna	SMG1P3	0.08h	-0.20553	1
rna	CDA	0.08h	-0.113153	1
rna	UBE2E2	0.08h	0.0616793	1
rna	BRD2	0.08h	0.0444317	1
rna	LINC01134	0.08h	-0.419925	1
rna	MEMO1	0.08h	0.19911	1
rna	PARD3-DT	0.08h	-0.300715	1
rna	ZNF79	0.08h	-0.100654	1
rna	INHBA-AS1	0.08h	0.226272	1
rna	C2orf68	0.08h	-0.0673693	1
rna	EVI5	0.08h	-0.0724405	1
rna	WBP2NL	0.08h	-0.392241	1
rna	MCF2L2	0.08h	-0.436983	1
rna	WNT5B	0.08h	0.110169	1
rna	FBXO17	0.08h	-0.0582043	1
rna	TSPAN33	0.08h	-0.172588	1
rna	RIPK1	0.08h	0.0637294	1
rna	NGRN	0.08h	-0.0674911	1
rna	RAET1E	0.08h	-0.515637	1
rna	CHMP4C	0.08h	-0.119557	1
rna	SARDH	0.08h	-0.126663	1
rna	LIG1	0.08h	-0.0624083	1
rna	UTP23	0.08h	0.085035	1
rna	ATG12	0.08h	-0.0668872	1
rna	TRMT11	0.08h	0.0721629	1
rna	BYSL	0.08h	0.0863366	1
rna	ZC3H14	0.08h	0.0523017	1
rna	WDR7	0.08h	0.108733	1
rna	EID1	0.08h	0.0458297	1
rna	S1PR5	0.08h	-0.447089	1
rna	SPPL2B	0.08h	0.0919422	1
rna	ATP2C2-AS1	0.08h	0.273225	1
rna	ANK2	0.08h	0.157193	1
rna	RTCA	0.08h	-0.0559654	1
rna	ALKBH6	0.08h	-0.137995	1
rna	RDM1	0.08h	-0.309047	1
rna	METTL22	0.08h	-0.0932343	1
rna	LOC105374811	0.08h	0.402474	1
rna	C8orf76	0.08h	0.173777	1
rna	KRT8P12	0.08h	0.126761	1
rna	RAB3GAP2	0.08h	0.0869418	1
rna	DNAAF11	0.08h	0.234473	1
rna	SMIM45	0.08h	-0.434213	1
rna	NPAS4	0.08h	0.323423	1
rna	MED28	0.08h	0.0551047	1
rna	ABCC5	0.08h	-0.0705745	1
rna	ERFE	0.08h	-0.25726	1
rna	RPL18AP3	0.08h	0.206787	1
rna	SLC25A22	0.08h	0.0927536	1
rna	ANO8	0.08h	-0.0643838	1
rna	TBPL1	0.08h	-0.076805	1
rna	PSMD6-AS2	0.08h	0.383573	1
rna	ZNF587B	0.08h	0.15782	1
rna	PRRX2	0.08h	0.305446	1
rna	GNL3	0.08h	0.0680403	1
rna	NBPF8	0.08h	0.084733	1
rna	SEC14L1P1	0.08h	0.273638	1
rna	OAS1	0.08h	0.380125	1
rna	IDH2	0.08h	-0.0652917	1
rna	IMPDH1	0.08h	-0.0689217	1
rna	RUVBL2	0.08h	-0.0607444	1
rna	YIPF1	0.08h	-0.0729945	1
rna	PKP1	0.08h	-0.238861	1
rna	COMMD4	0.08h	-0.082934	1
rna	CLN8	0.08h	-0.0835929	1
rna	EXO1	0.08h	-0.113116	1
rna	PRCP	0.08h	0.059368	1
rna	MIS18A	0.08h	-0.0890986	1
rna	MAMLD1	0.08h	0.0870149	1
rna	ZNF570	0.08h	-0.0927902	1
rna	PDK2	0.08h	-0.0604035	1
rna	COQ3	0.08h	0.106895	1
rna	PDE6B	0.08h	-0.160084	1
rna	ADCK1	0.08h	-0.107896	1
rna	PMPCB	0.08h	-0.0480228	1
rna	GSX2	0.08h	0.321265	1
rna	TET1	0.08h	-0.18876	1
rna	B4GALNT1	0.08h	0.124904	1
rna	DOHH	0.08h	0.105663	1
rna	HMGN3	0.08h	0.0520366	1
rna	PPM1F	0.08h	-0.0633238	1
rna	PDGFRL	0.08h	0.135011	1
rna	TBCEL	0.08h	-0.0751347	1
rna	CABYR	0.08h	-0.13165	1
rna	ATP6V1B2	0.08h	-0.0534728	1
rna	PCDHB10	0.08h	-0.278852	1
rna	RAP2C-AS1	0.08h	-0.207413	1
rna	HDAC10	0.08h	-0.155782	1
rna	EPB41L4B	0.08h	-0.229942	1
rna	ADAMTS16-DT	0.08h	-0.347056	1
rna	LEO1	0.08h	0.0691377	1
rna	RRP7A	0.08h	-0.0776568	1
rna	DCTN5	0.08h	0.0428113	1
rna	RNA5SP283	0.08h	-0.316071	1
rna	SLC22A4	0.08h	0.101737	1
rna	ALDH8A1	0.08h	-0.371521	1
rna	UAP1L1	0.08h	0.0707171	1
rna	F12	0.08h	-0.392807	1
rna	PLAA	0.08h	-0.0599701	1
rna	TIMM22	0.08h	0.0764615	1
rna	NUP210	0.08h	0.258372	1
rna	ZNF552	0.08h	0.12408	1
rna	ELAC2	0.08h	-0.0563735	1
rna	DHX33	0.08h	0.0671759	1
rna	GTF3C5	0.08h	-0.0686264	1
rna	CYB5R1	0.08h	0.0548314	1
rna	MMD	0.08h	0.121051	1
rna	TMEM19	0.08h	-0.0559998	1
rna	FOLR1	0.08h	0.498849	1
rna	ZNF320	0.08h	-0.327427	1
rna	MPC2	0.08h	-0.0519989	1
rna	MINDY3	0.08h	0.0953779	1
rna	FMO4	0.08h	-0.135794	1
rna	APLF	0.08h	0.150775	1
rna	SLC39A4	0.08h	-0.134296	1
rna	SDF2L1	0.08h	-0.231978	1
rna	H2BC5	0.08h	-0.220546	1
rna	CUL4B	0.08h	0.0669184	1
rna	CNKSR3	0.08h	-0.0611957	1
rna	RN7SL832P	0.08h	-0.359781	1
rna	PDE6A	0.08h	0.285699	1
rna	CSNK1G1	0.08h	-0.0982801	1
rna	BATF2	0.08h	0.448939	1
rna	PI4K2A	0.08h	-0.0501685	1
rna	TBCE	0.08h	-0.169491	1
rna	QKI	0.08h	0.0784844	1
rna	TMEM179B	0.08h	-0.0786658	1
rna	GAB1	0.08h	-0.111035	1
rna	FBXO11	0.08h	0.0527548	1
rna	SLIT3	0.08h	0.13194	1
rna	NYAP2	0.08h	-0.409229	1
rna	VWCE	0.08h	-0.166123	1
rna	PSMA7	0.08h	-0.0675313	1
rna	PAIP2	0.08h	-0.0460159	1
rna	MIR193BHG	0.08h	-0.147978	1
rna	SDR42E1	0.08h	0.103882	1
rna	FBLN5	0.08h	-0.229834	1
rna	SRSF4	0.08h	-0.057546	1
rna	ADAT2	0.08h	0.126529	1
rna	SATB2-AS1	0.08h	0.327016	1
rna	SPATA1	0.08h	-0.286488	1
rna	CYB5D2	0.08h	-0.0871408	1
rna	CYP1A1	0.08h	-0.367822	1
rna	ZNF57	0.08h	0.18161	1
rna	ALAD	0.08h	0.0507776	1
rna	ENPP2	0.08h	0.168899	1
rna	BIRC3	0.08h	0.181824	1
rna	LAP3	0.08h	0.151649	1
rna	WDR91	0.08h	0.074846	1
rna	MED16	0.08h	-0.0624657	1
rna	PHLDB3	0.08h	-0.127527	1
rna	PIGN	0.08h	0.086681	1
rna	UBE2T	0.08h	-0.0875645	1
rna	H3-3B	0.08h	-0.0611813	1
rna	CKS2	0.08h	-0.0876687	1
rna	SPACDR	0.08h	0.350805	1
rna	LLPH	0.08h	0.0776849	1
rna	PARD6G-AS1	0.08h	0.369329	1
rna	SLC38A2	0.08h	0.065217	1
rna	C1QTNF1	0.08h	0.130058	1
rna	RNASE7	0.08h	0.448424	1
rna	NPM2	0.08h	0.208216	1
rna	HUS1	0.08h	-0.084769	1
rna	PPM1J	0.08h	-0.325058	1
rna	SPIN2B	0.08h	-0.147216	1
rna	PTCD2	0.08h	0.0864447	1
rna	ACOT1	0.08h	-0.251395	1
rna	NELFA	0.08h	-0.0640281	1
rna	ENOPH1	0.08h	0.0476742	1
rna	MRPS9-AS1	0.08h	-0.326771	1
rna	ZFP30	0.08h	0.112844	1
rna	ABHD13	0.08h	0.0811506	1
rna	PTPN18	0.08h	0.0735009	1
rna	PSMB3	0.08h	-0.0727304	1
rna	TMEM178A	0.08h	-0.231222	1
rna	COA4	0.08h	0.056505	1
rna	OPRL1	0.08h	-0.198978	1
rna	TSPAN19	0.08h	0.37125	1
rna	DTX3L	0.08h	0.227294	1
rna	INPP4B	0.08h	0.12907	1
rna	TAF1A-AS1	0.08h	-0.283831	1
rna	MTAP	0.08h	0.0516041	1
rna	ZNF724	0.08h	-0.21963	1
rna	BBS5	0.08h	-0.187219	1
rna	ACOX1	0.08h	-0.0634532	1
rna	CCDC85C	0.08h	-0.075854	1
rna	AKAP10	0.08h	0.0578725	1
rna	SNORA5A	0.08h	-0.37787	1
rna	USP34-DT	0.08h	-0.241997	1
rna	RPUSD3	0.08h	-0.0720567	1
rna	KIF1A	0.08h	-0.495129	1
rna	DDX21	0.08h	0.0637355	1
rna	CNTN2	0.08h	-0.439112	1
rna	LNPEP	0.08h	0.0882352	1
rna	SRP54	0.08h	-0.0378775	1
rna	TRIB1	0.08h	-0.117162	1
rna	DALRD3	0.08h	-0.0732437	1
rna	ZNF574	0.08h	-0.0852858	1
rna	PCDHB4	0.08h	0.258955	1
rna	TRPS1	0.08h	-0.0778065	1
rna	PGM2	0.08h	0.0575895	1
rna	ALX1	0.08h	0.157022	1
rna	SELENBP1	0.08h	0.111201	1
rna	RCBTB2	0.08h	-0.0869544	1
rna	MCPH1	0.08h	0.0630172	1
rna	HS1BP3	0.08h	-0.0686506	1
rna	HMCES	0.08h	0.0716985	1
rna	IK	0.08h	0.0479492	1
rna	GRK2	0.08h	-0.0557848	1
rna	PHKA2	0.08h	0.0745929	1
rna	USP48	0.08h	0.0501443	1
rna	SPTLC1	0.08h	0.0461288	1
rna	KLHL29	0.08h	-0.0890393	1
rna	TSPAN12	0.08h	0.0963145	1
rna	C2CD2L	0.08h	0.0644844	1
rna	EPB41L5	0.08h	-0.121052	1
rna	DPH1	0.08h	0.0705488	1
rna	SAMD9	0.08h	0.193652	1
rna	INPP1	0.08h	-0.0655058	1
rna	WNT4	0.08h	-0.351696	1
rna	KCNH1	0.08h	0.120291	1
rna	PTHLH	0.08h	-0.258744	1
rna	ECHDC2	0.08h	-0.102132	1
rna	MYB	0.08h	0.272804	1
rna	GIN1	0.08h	0.115125	1
rna	MLYCD	0.08h	0.0941753	1
rna	EIF4A1P10	0.08h	0.445958	1
rna	LOC93429	0.08h	-0.324019	1
rna	NEDD1	0.08h	0.086135	1
rna	APOE	0.08h	0.138288	1
rna	PPAT	0.08h	0.0699432	1
rna	GOLGA5	0.08h	0.0627514	1
rna	TGFBR3L	0.08h	0.315665	1
rna	NUDT14	0.08h	0.124982	1
rna	DNAJC24	0.08h	0.111298	1
rna	VN1R108P	0.08h	-0.321289	1
rna	REC8	0.08h	0.0944196	1
rna	MAN1A2	0.08h	0.112105	1
rna	EXOSC4	0.08h	0.114177	1
rna	PGBD1	0.08h	-0.0852692	1
rna	OAS2	0.08h	0.366865	1
rna	KDM3B	0.08h	0.056893	1
rna	LSM1	0.08h	-0.0640934	1
rna	TOLLIP-DT	0.08h	-0.395904	1
rna	TRIM32	0.08h	-0.0861382	1
rna	RPS23	0.08h	-0.0982519	1
rna	LINC01128	0.08h	-0.117873	1
rna	C1QTNF2	0.08h	-0.180178	1
rna	PTK2B	0.08h	0.11613	1
rna	PCIF1	0.08h	-0.0786949	1
rna	TMEM120A	0.08h	0.102608	1
rna	MRPL23	0.08h	0.162562	1
rna	N4BP2L1	0.08h	-0.120994	1
rna	PARP12	0.08h	0.252124	1
rna	SYCE2	0.08h	-0.38201	1
rna	PAGR1	0.08h	-0.139435	1
rna	BRICD5	0.08h	0.108523	1
rna	TCFL5	0.08h	-0.0810932	1
rna	TRIM35	0.08h	-0.0683069	1
rna	CERS6-AS1	0.08h	-0.219215	1
rna	LRP11	0.08h	-0.0512475	1
rna	VCPIP1	0.08h	0.0817149	1
rna	NHLRC1	0.08h	0.272453	1
rna	ZNF610	0.08h	0.193826	1
rna	SECISBP2	0.08h	0.0526244	1
rna	SUSD4	0.08h	0.2884	1
rna	BOLA3-DT	0.08h	-0.325589	1
rna	WDFY3-AS2	0.08h	-0.174636	1
rna	DCAF7	0.08h	-0.0419711	1
rna	TTC23L-AS1	0.08h	-0.380461	1
rna	ZNF280D	0.08h	0.120171	1
rna	LBX2-AS1	0.08h	0.133668	1
rna	TAPT1	0.08h	-0.0675182	1
rna	SNORA33	0.08h	0.280157	1
rna	HEG1	0.08h	0.0899824	1
rna	DNMBP	0.08h	0.0916169	1
rna	STT3A	0.08h	0.0378729	1
rna	ARL3	0.08h	-0.0860921	1
rna	ZNF503	0.08h	-0.109787	1
rna	CHD2	0.08h	-0.0676557	1
rna	LDLRAD3	0.08h	0.0760331	1
rna	KMO	0.08h	0.23212	1
rna	TRPV3	0.08h	0.339629	1
rna	TFCP2	0.08h	0.0475415	1
rna	ANKRD10	0.08h	-0.078804	1
rna	MSH5	0.08h	-0.180397	1
rna	SERPINF2	0.08h	-0.337378	1
rna	LRIG1	0.08h	0.073073	1
rna	APBA1	0.08h	0.0637493	1
rna	COL6A2	0.08h	-0.0961083	1
rna	IFIT3	0.08h	0.292198	1
rna	NUMB	0.08h	0.0497472	1
rna	CYBRD1	0.08h	0.0718727	1
rna	ATP6V1G2	0.08h	-0.288606	1
rna	GSTP1	0.08h	-0.0763344	1
rna	IL6	0.08h	-0.130115	1
rna	PCAT1	0.08h	0.244236	1
rna	LOC105375751	0.08h	0.244236	1
rna	MSANTD1	0.08h	-0.343222	1
rna	RND2	0.08h	-0.219253	1
rna	IGSF10	0.08h	0.397066	1
rna	SLC39A9	0.08h	-0.0519837	1
rna	KRT34	0.08h	-0.290308	1
rna	MIR3142HG	0.08h	0.414253	1
rna	CDRT4	0.08h	-0.34198	1
rna	LYST	0.08h	0.12636	1
rna	MST1L	0.08h	-0.475834	1
rna	HTRA2	0.08h	-0.0771522	1
rna	LMBRD1	0.08h	0.0746448	1
rna	UQCRH	0.08h	-0.0792732	1
rna	PPP3R1	0.08h	-0.0484894	1
rna	ZNG1E	0.08h	0.158755	1
rna	CCZ1P1	0.08h	0.191936	1
rna	ANAPC16	0.08h	-0.0633418	1
rna	VSIG10L	0.08h	-0.194221	1
rna	MVB12B	0.08h	-0.119207	1
rna	MRPL50	0.08h	0.0789563	1
rna	CLIC3	0.08h	0.122109	1
rna	PARL	0.08h	-0.110046	1
rna	RAPGEF3	0.08h	-0.130227	1
rna	PLEKHO1	0.08h	-0.0606389	1
rna	THUMPD1	0.08h	-0.0573294	1
rna	ALG6	0.08h	0.0650323	1
rna	ZNF473	0.08h	0.0906997	1
rna	KIAA1143	0.08h	0.0758653	1
rna	RASD1	0.08h	-0.412983	1
rna	PLCB1	0.08h	-0.271375	1
rna	LOC105372522	0.08h	-0.271375	1
rna	WDR12	0.08h	0.0576859	1
rna	BNIP3	0.08h	0.0826732	1
rna	SLC25A32	0.08h	0.0726579	1
rna	ACVR1	0.08h	-0.057308	1
rna	DPY19L2	0.08h	-0.0968851	1
rna	GABPA	0.08h	0.0954252	1
rna	HSPBAP1	0.08h	0.111691	1
rna	C1orf54	0.08h	0.285393	1
rna	EHMT1	0.08h	0.0451692	1
rna	MRPS34	0.08h	-0.0815275	1
rna	ZNF559	0.08h	-0.0903687	1
rna	SPEN-AS1	0.08h	0.145421	1
rna	LGALSL	0.08h	0.129938	1
rna	FAM98B	0.08h	0.0598769	1
rna	ZDHHC2	0.08h	0.0839843	1
rna	MECR	0.08h	-0.0698859	1
rna	C6orf120	0.08h	0.0655921	1
rna	MEF2C	0.08h	-0.226048	1
rna	DGCR11	0.08h	0.141532	1
rna	TBC1D7	0.08h	-0.0748254	1
rna	TBC1D7-LOC100130357	0.08h	-0.0748254	1
rna	DYNC2I2	0.08h	-0.0754906	1
rna	PTH1R	0.08h	-0.411658	1
rna	CASK	0.08h	-0.0899778	1
rna	CCDC6	0.08h	-0.0771584	1
rna	MRPL34	0.08h	-0.0589824	1
rna	CDAN1	0.08h	-0.0738143	1
rna	FAM225A	0.08h	-0.42863	1
rna	UQCR10	0.08h	-0.069552	1
rna	KTN1	0.08h	0.046991	1
rna	ZNF865	0.08h	0.0777922	1
rna	AHNAK2	0.08h	-0.117066	1
rna	SERPINE2	0.08h	0.0967224	1
rna	SPON2	0.08h	0.10705	1
rna	TMEM238	0.08h	0.257084	1
rna	PLS3-AS1	0.08h	0.306784	1
rna	ZNF441	0.08h	-0.112762	1
rna	SLC22A17	0.08h	-0.141351	1
rna	RASAL2-AS1	0.08h	-0.230758	1
rna	BAD	0.08h	-0.0972233	1
rna	SNTA1	0.08h	-0.0824272	1
rna	TIMM10B	0.08h	-0.0539946	1
rna	EEF1A1P19	0.08h	0.243334	1
rna	HLCS-AS1	0.08h	-0.430418	1
rna	SF3B3	0.08h	0.0434721	1
rna	USP25	0.08h	0.0783804	1
rna	STARD4	0.08h	0.0885761	1
rna	CSNK1E	0.08h	-0.0573114	1
rna	CNOT7	0.08h	0.0438275	1
rna	SNUPN	0.08h	-0.079779	1
rna	ABHD10	0.08h	-0.0558735	1
rna	BEGAIN	0.08h	0.214181	1
rna	PCYT1B	0.08h	-0.507579	1
rna	LOC728138	0.08h	-0.423429	1
rna	BBLN	0.08h	-0.0775186	1
rna	INPP4A	0.08h	0.0714922	1
rna	SCRN2	0.08h	-0.0700314	1
rna	COMMD1	0.08h	-0.0809336	1
rna	ANTKMT	0.08h	0.107829	1
rna	ARMC6	0.08h	0.0618682	1
rna	HOXA13	0.08h	-0.315163	1
rna	RPL7A	0.08h	-0.0653411	1
rna	PCOLCE2	0.08h	0.144124	1
rna	LINC01144	0.08h	0.329076	1
rna	RPS6KB2	0.08h	-0.0828672	1
rna	SYNE3	0.08h	0.13756	1
rna	DBP	0.08h	0.201474	1
rna	SUSD2	0.08h	-0.484288	1
rna	GSKIP	0.08h	0.0631685	1
rna	CSNK2A2	0.08h	0.0397984	1
rna	PLA2G4C	0.08h	-0.128292	1
rna	SHISA4	0.08h	-0.0967833	1
rna	ZNF573	0.08h	0.271753	1
rna	PRKACA	0.08h	-0.0388355	1
rna	DIPK1A	0.08h	0.104246	1
rna	CHST11	0.08h	0.163249	1
rna	DUSP7	0.08h	0.0828701	1
rna	C9orf40	0.08h	-0.0633209	1
rna	GPR156	0.08h	0.300909	1
rna	FHL3	0.08h	0.0593788	1
rna	CCDC85A	0.08h	-0.203762	1
rna	ZNF436	0.08h	0.0740103	1
rna	ANKZF1	0.08h	0.0804178	1
rna	KCTD4	0.08h	0.456595	1
rna	ZBTB4	0.08h	-0.0469052	1
rna	NME4	0.08h	0.0615318	1
rna	COPB1	0.08h	0.0541573	1
rna	TTC1	0.08h	-0.0476265	1
rna	C4orf46	0.08h	0.0768895	1
rna	SRPRB	0.08h	0.0655033	1
rna	POMGNT2	0.08h	-0.109783	1
rna	PSG9	0.08h	0.360187	1
rna	SBK1	0.08h	0.265693	1
rna	CP	0.08h	0.447265	1
rna	TRAF1	0.08h	0.108583	1
rna	RAB2B	0.08h	0.0674045	1
rna	IQCG	0.08h	0.0862376	1
rna	NXT1	0.08h	-0.10618	1
rna	IFI35	0.08h	0.188601	1
rna	DEPP1	0.08h	-0.195609	1
rna	TMEM236	0.08h	-0.370444	1
rna	TUSC2	0.08h	-0.0678442	1
rna	UBAP1	0.08h	-0.0403888	1
rna	MST1R	0.08h	-0.375893	1
rna	ME3	0.08h	-0.0664963	1
rna	DFFBP1	0.08h	0.376074	1
rna	SNAPC4	0.08h	0.0673031	1
rna	ERFL	0.08h	0.353114	1
rna	RADX	0.08h	-0.200387	1
rna	USP10	0.08h	0.0525017	1
rna	RAD52	0.08h	0.097869	1
rna	FAM13A-AS1	0.08h	-0.235193	1
rna	EGLN2	0.08h	0.140197	1
rna	C3	0.08h	0.29804	1
rna	DUSP19	0.08h	-0.161747	1
rna	POLR2J4	0.08h	-0.306822	1
rna	LRCH3	0.08h	-0.0535109	1
rna	CHKA	0.08h	0.0782801	1
rna	FAM110B	0.08h	0.106563	1
rna	ZNG1C	0.08h	0.342683	1
rna	C2orf42	0.08h	-0.102212	1
rna	AXIN2	0.08h	0.135236	1
rna	MPDU1-AS1	0.08h	-0.182107	1
rna	CA8	0.08h	0.426114	1
rna	SYNGR3	0.08h	0.321796	1
rna	LIPT2-AS1	0.08h	-0.206971	1
rna	COX6B1	0.08h	-0.076515	1
rna	BLOC1S4	0.08h	0.0993079	1
rna	LINC01337	0.08h	0.376133	1
rna	ZNFX1	0.08h	0.117459	1
rna	HDAC5	0.08h	-0.0851456	1
rna	UGDH	0.08h	0.0671578	1
rna	PIPOX	0.08h	0.441703	1
rna	IFT57	0.08h	0.0852942	1
rna	DSEL	0.08h	-0.0907841	1
rna	SART3	0.08h	-0.0414325	1
rna	RAD51C	0.08h	-0.0773307	1
rna	NBEA	0.08h	-0.130142	1
rna	RTEL1	0.08h	0.226265	1
rna	PON2	0.08h	-0.051538	1
rna	GPBP1L1	0.08h	0.0432304	1
rna	ACAD9	0.08h	-0.0426865	1
rna	KCNIP2	0.08h	-0.200585	1
rna	SPATA6	0.08h	0.165069	1
rna	DNAJC1	0.08h	0.0858156	1
rna	IFIT1	0.08h	0.361837	1
rna	RHOQ	0.08h	0.0662824	1
rna	MON1B	0.08h	0.0422804	1
rna	TPP2	0.08h	0.0675468	1
rna	CLCA2	0.08h	-0.181276	1
rna	HDAC9	0.08h	0.153617	1
rna	SAXO4	0.08h	0.251146	1
rna	TMEM44	0.08h	-0.0648692	1
rna	ZCCHC10	0.08h	0.0678807	1
rna	PLEKHG1	0.08h	-0.318173	1
rna	PEX26	0.08h	-0.0585753	1
rna	MLPH	0.08h	0.103256	1
rna	ZBTB22	0.08h	-0.0782821	1
rna	TOB1	0.08h	0.0614051	1
rna	MRPL12	0.08h	-0.10992	1
rna	RAE1	0.08h	-0.0519464	1
rna	WASF2	0.08h	0.0376774	1
rna	ZMYM2	0.08h	0.0744418	1
rna	MIR662	0.08h	0.439259	1
rna	TOX	0.08h	-0.1547	1
rna	DNAAF2	0.08h	0.0858796	1
rna	PRDM1	0.08h	-0.32729	1
rna	NCSTN	0.08h	-0.0383136	1
rna	ARIH2	0.08h	0.0372873	1
rna	PDZRN4	0.08h	0.400536	1
rna	GOLGA3	0.08h	-0.0439493	1
rna	NAALADL1	0.08h	-0.368624	1
rna	SZT2	0.08h	0.0747021	1
rna	AP5S1	0.08h	-0.109218	1
rna	PCDHB15	0.08h	-0.366754	1
rna	ZNF347	0.08h	0.123399	1
rna	PMS2	0.08h	0.104927	1
rna	TGDS	0.08h	-0.0909705	1
rna	ACD	0.08h	0.0888286	1
rna	EPHX4	0.08h	-0.172951	1
rna	ERN1	0.08h	-0.109387	1
rna	MYRIP	0.08h	-0.301347	1
rna	PARAIL	0.08h	0.0986377	1
rna	ARHGAP44	0.08h	-0.217332	1
rna	CCDC62	0.08h	0.362842	1
rna	RPL9	0.08h	-0.0697149	1
rna	LRRC61	0.08h	0.0992863	1
rna	UFD1	0.08h	-0.0537013	1
rna	TNPO3	0.08h	-0.0382138	1
rna	MIR155HG	0.08h	0.181206	1
rna	USP27X	0.08h	0.154484	1
rna	CHAC2	0.08h	0.126504	1
rna	PREX1	0.08h	0.110969	1
rna	RPS4XP16	0.08h	0.33035	1
rna	ATP8A2	0.08h	-0.135594	1
rna	RGS17	0.08h	0.14555	1
rna	AKTIP	0.08h	-0.0998885	1
rna	MTMR11	0.08h	-0.0686261	1
rna	PMS1	0.08h	0.0865414	1
rna	HAVCR2	0.08h	0.318659	1
rna	ITPRIP	0.08h	0.0716787	1
rna	TRABD-AS1	0.08h	-0.170142	1
rna	SMARCD2	0.08h	0.0636094	1
rna	PTPRH	0.08h	-0.345028	1
rna	SKOR1	0.08h	0.297756	1
rna	MAP1LC3A	0.08h	-0.139696	1
rna	ZNF233	0.08h	0.249729	1
rna	MRS2	0.08h	-0.0532557	1
rna	AP2A2	0.08h	-0.039376	1
rna	ZNF322	0.08h	-0.141886	1
rna	CX3CL1	0.08h	0.247408	1
rna	PSMD5	0.08h	0.0536445	1
rna	MRPL57	0.08h	-0.065152	1
rna	HAPLN3	0.08h	-0.112711	1
rna	VMAC	0.08h	0.14029	1
rna	ARHGEF3	0.08h	0.102383	1
rna	GMDS-DT	0.08h	-0.116515	1
rna	STING1	0.08h	0.0922135	1
rna	GLRB	0.08h	0.0849475	1
rna	DENND11	0.08h	-0.0990503	1
rna	RAB3IP	0.08h	-0.0627535	1
rna	KLF11	0.08h	-0.0620302	1
rna	CARMIL1	0.08h	0.0753307	1
rna	BZW1	0.08h	0.0624753	1
rna	MPHOSPH9	0.08h	-0.104656	1
rna	MRPL54	0.08h	-0.0933093	1
rna	PRR22	0.08h	0.166157	1
rna	RAD54B	0.08h	0.17611	1
rna	ZNF285	0.08h	-0.15491	1
rna	AKR1C1	0.08h	-0.196067	1
rna	SPG11	0.08h	-0.0662155	1
rna	CHURC1-FNTB	0.08h	0.107165	1
rna	FNTB	0.08h	0.107165	1
rna	TMEM165	0.08h	-0.0454945	1
rna	DGLUCY	0.08h	0.0621142	1
rna	CATSPER3	0.08h	0.390932	1
rna	LSMEM1	0.08h	0.19691	1
rna	RAP1B	0.08h	0.0522612	1
rna	LGALS1	0.08h	-0.068768	1
rna	FALEC	0.08h	-0.482235	1
rna	COX6A1	0.08h	-0.0728074	1
rna	ENSA	0.08h	-0.0458455	1
rna	FOXC1	0.08h	0.114581	1
rna	CYP4V2	0.08h	0.115137	1
rna	PRELID2	0.08h	-0.116325	1
rna	FCRLB	0.08h	-0.339215	1
rna	ZFP90	0.08h	-0.0850794	1
rna	ZNF234	0.08h	0.0941262	1
rna	PPP6R3	0.08h	0.0653396	1
rna	DDI2	0.08h	0.0567413	1
rna	B3GALNT1	0.08h	-0.0783909	1
rna	CLUH	0.08h	-0.0773195	1
rna	MFSD3	0.08h	0.0927268	1
rna	XPC	0.08h	-0.0701034	1
rna	HOXB8	0.08h	-0.117716	1
rna	MRPS9	0.08h	0.0643866	1
rna	LINC00294	0.08h	-0.0736725	1
rna	LINC01126	0.08h	0.261026	1
rna	LOC124901151	0.08h	0.364235	1
rna	DUSP10	0.08h	-0.119604	1
rna	ZNF112	0.08h	-0.0837119	1
rna	ZNF235	0.08h	-0.103247	1
rna	ZNF267	0.08h	0.0818264	1
rna	PCDHA10	0.08h	-0.126002	1
rna	PMM2	0.08h	0.0832539	1
rna	LOC100130283	0.08h	0.0832539	1
rna	NXPH3	0.08h	-0.35417	1
rna	MYO1B	0.08h	0.0694268	1
rna	LINC03052	0.08h	-0.333085	1
rna	BARD1	0.08h	0.114649	1
rna	PPFIA1	0.08h	0.0672209	1
rna	NFATC1	0.08h	-0.0940599	1
rna	INCA1	0.08h	0.208721	1
rna	TMX2	0.08h	0.0551878	1
rna	CLEC2D	0.08h	-0.146085	1
rna	NIFK	0.08h	0.0783629	1
rna	UBE2M	0.08h	-0.0616516	1
rna	KMT5A	0.08h	-0.0384024	1
rna	RAB14	0.08h	0.0396558	1
rna	HOXA11-AS	0.08h	-0.125027	1
rna	MAP9	0.08h	0.0820377	1
rna	RTL8B	0.08h	0.0552483	1
rna	CPNE8-AS1	0.08h	-0.266704	1
rna	RPL10AP6	0.08h	0.243327	1
rna	ALG1	0.08h	-0.0584775	1
rna	LCP1	0.08h	0.354095	1
rna	KLHDC4	0.08h	-0.0681517	1
rna	IMPACT	0.08h	0.0508483	1
rna	CTHRC1	0.08h	-0.0695275	1
rna	TRAM2	0.08h	0.0482997	1
rna	MIOS	0.08h	0.0498089	1
rna	CIAO3	0.08h	-0.0647783	1
rna	PIK3AP1	0.08h	0.217518	1
rna	RPL23	0.08h	-0.0674269	1
rna	ARL1	0.08h	0.0499211	1
rna	CYP39A1	0.08h	0.228791	1
rna	FAM204A	0.08h	0.0415575	1
rna	BCL2L11	0.08h	0.102967	1
rna	TCAF1	0.08h	0.0584698	1
rna	USP46	0.08h	0.0823884	1
rna	ZNF667	0.08h	0.103754	1
rna	ZNF470	0.08h	0.115075	1
rna	SUCLG2-DT	0.08h	0.138747	1
rna	HSD17B6	0.08h	-0.158992	1
rna	YWHAZ	0.08h	0.0383873	1
rna	RBP1	0.08h	-0.32491	1
rna	EPM2A-DT	0.08h	-0.25224	1
rna	AMMECR1L	0.08h	-0.0576714	1
rna	XAF1	0.08h	0.251443	1
rna	PITRM1-AS1	0.08h	0.298161	1
rna	RBM12B	0.08h	0.0954938	1
rna	NIP7	0.08h	0.0723185	1
rna	AHDC1	0.08h	-0.0513272	1
rna	AARSD1	0.08h	0.205019	1
rna	TMEM243	0.08h	-0.0600881	1
rna	PRAG1	0.08h	0.0859929	1
rna	COMMD2	0.08h	-0.0527436	1
rna	FAM50A	0.08h	-0.0682013	1
rna	EMSY-DT	0.08h	0.212701	1
rna	C5orf46	0.08h	-0.350301	1
rna	CAMK1	0.08h	-0.0683809	1
rna	TMEM240	0.08h	-0.153876	1
rna	SCAF4	0.08h	0.0514589	1
rna	ENTPD1-AS1	0.08h	0.159668	1
rna	C1orf220	0.08h	-0.296112	1
rna	SERHL2	0.08h	-0.242418	1
rna	PSMC1P1	0.08h	-0.237651	1
rna	PRKRA	0.08h	-0.0518383	1
rna	LTBP1	0.08h	-0.121621	1
rna	HAUS1	0.08h	-0.0681208	1
rna	TSPAN4	0.08h	-0.0752113	1
rna	LIG4	0.08h	-0.0976527	1
rna	SEC63	0.08h	0.04366	1
rna	JMJD8	0.08h	-0.0653455	1
rna	SELENOO	0.08h	-0.0882643	1
rna	INTS6	0.08h	0.0553315	1
rna	PPIL6	0.08h	0.399084	1
rna	PRKCH	0.08h	-0.26647	1
rna	SAYSD1	0.08h	-0.0772157	1
rna	PTPRE	0.08h	-0.0658711	1
rna	SLFN5	0.08h	0.167005	1
rna	ECI1	0.08h	-0.0958823	1
rna	FAM171A1	0.08h	0.0809948	1
rna	LINC01036	0.08h	0.117178	1
rna	CLIP2	0.08h	-0.0628762	1
rna	PM20D2	0.08h	0.0865055	1
rna	POLN	0.08h	0.164102	1
rna	UBE2V1	0.08h	0.20306	1
rna	SFRP4	0.08h	-0.221952	1
rna	NEK7	0.08h	0.0756203	1
rna	DCXR	0.08h	-0.0812042	1
rna	PDE4C	0.08h	-0.191147	1
rna	PLAGL2	0.08h	0.0719959	1
rna	ADD3-AS1	0.08h	-0.390208	1
rna	PARN	0.08h	0.0536863	1
rna	RNF125	0.08h	-0.314521	1
rna	AMZ2	0.08h	-0.0667977	1
rna	SNX16	0.08h	0.0783945	1
rna	LUC7L	0.08h	-0.0756688	1
rna	TINCR	0.08h	0.386597	1
rna	CAMK4	0.08h	-0.0960647	1
rna	FAM78A	0.08h	-0.22536	1
rna	HAS3	0.08h	-0.171258	1
rna	ENGASE	0.08h	-0.102972	1
rna	ERCC6L2-AS1	0.08h	-0.0919844	1
rna	NECTIN4	0.08h	0.14641	1
rna	ADD1	0.08h	-0.0280573	1
rna	ENTPD5	0.08h	0.0784019	1
rna	TES	0.08h	-0.0675663	1
rna	PPP4R2	0.08h	0.0523101	1
rna	TTLL1	0.08h	-0.0904282	1
rna	NADSYN1	0.08h	-0.0792597	1
rna	PPIL4	0.08h	0.0533165	1
rna	PHTF1	0.08h	0.0480738	1
rna	BTBD19	0.08h	-0.11773	1
rna	MIEF2	0.08h	-0.0784024	1
rna	MARF1	0.08h	-0.0658777	1
rna	PLSCR1	0.08h	0.198617	1
rna	SCN3A	0.08h	-0.311349	1
rna	ZNF554	0.08h	-0.132031	1
rna	CNKSR1	0.08h	-0.287369	1
rna	LINC02453	0.08h	-0.365696	1
rna	GLI3	0.08h	0.0723039	1
rna	NDUFB11	0.08h	-0.0668123	1
rna	VARS1	0.08h	0.0545972	1
rna	RAB11FIP2	0.08h	0.0791191	1
rna	TYMP	0.08h	0.193888	1
rna	SLC35E1	0.08h	-0.0707155	1
rna	WDHD1	0.08h	-0.0678188	1
rna	POMGNT1	0.08h	-0.0377017	1
rna	SLC25A12	0.08h	-0.0616232	1
rna	CRYBB2	0.08h	-0.187981	1
rna	BANP	0.08h	0.164811	1
rna	SERPINI1	0.08h	0.255791	1
rna	TYMS	0.08h	-0.0674828	1
rna	RABGAP1	0.08h	0.0488627	1
rna	PPM1M	0.08h	-0.0626931	1
rna	LCAT	0.08h	-0.0997523	1
rna	SKA2	0.08h	-0.0483232	1
rna	SPINT1	0.08h	0.303108	1
rna	FH	0.08h	-0.0383351	1
rna	ZFP14	0.08h	0.0855702	1
rna	LINC02535	0.08h	0.272019	1
rna	MED20	0.08h	-0.0532219	1
rna	NDUFV2	0.08h	-0.311559	1
rna	AP3S1	0.08h	-0.0542841	1
rna	TRPC4AP	0.08h	-0.0328096	1
rna	PODXL2	0.08h	0.186161	1
rna	CNP	0.08h	0.0707068	1
rna	RAPGEF6	0.08h	0.0844886	1
rna	MAML2	0.08h	0.103287	1
rna	CRISPLD2	0.08h	-0.119836	1
rna	CCDC191	0.08h	0.168913	1
rna	PMEL	0.08h	-0.216135	1
rna	TTN	0.08h	0.299101	1
rna	NTNG1	0.08h	0.148375	1
rna	SMIM7	0.08h	-0.0763684	1
rna	AFTPH	0.08h	0.0713463	1
rna	HAT1	0.08h	0.0521781	1
rna	ATP2B1	0.08h	0.06791	1
rna	MTCH1	0.08h	0.0478159	1
rna	APRG1	0.08h	-0.269313	1
rna	CRACR2B	0.08h	0.193608	1
rna	DHTKD1	0.08h	0.0556324	1
rna	CGAS	0.08h	0.0950421	1
rna	ARNT	0.08h	0.0504798	1
rna	SNHG3	0.08h	0.102748	1
rna	DLL3	0.08h	-0.287309	1
rna	GTF2F2	0.08h	-0.0658052	1
rna	CLN3	0.08h	-0.250764	1
rna	METTL25	0.08h	-0.0940905	1
rna	KIAA0408	0.08h	-0.429113	1
rna	NT5DC1	0.08h	-0.0477731	1
rna	RAB31	0.08h	0.0493602	1
rna	SVEP1	0.08h	-0.395243	1
rna	ZNF772	0.08h	-0.115986	1
rna	RN7SL521P	0.08h	0.404426	1
rna	LY6K	0.08h	0.397661	1
rna	GPC4	0.08h	-0.088968	1
rna	SGCG	0.08h	-0.227864	1
rna	CAMK2G	0.08h	-0.0461805	1
rna	SRC	0.08h	-0.0427643	1
rna	STAU2	0.08h	0.0649091	1
rna	TEK	0.08h	-0.406616	1
rna	ALAS1	0.08h	0.0508456	1
rna	EHMT2-AS1	0.08h	0.383864	1
rna	PRKAR1A	0.08h	0.038984	1
rna	GFER	0.08h	-0.0760382	1
rna	VDAC3	0.08h	-0.0534823	1
rna	RPL7AP50	0.08h	0.311406	1
rna	ATP7A	0.08h	-0.114617	1
rna	MOCS2-DT	0.08h	0.138278	1
rna	CAPG	0.08h	-0.0680598	1
rna	SHISA5	0.08h	0.0838487	1
rna	DHRS4L2	0.08h	-0.107112	1
rna	DNAAF10	0.08h	0.113335	1
rna	COPS9	0.08h	-0.0792708	1
rna	DACH1	0.08h	-0.256688	1
rna	COQ2	0.08h	0.0871457	1
rna	FBXO15	0.08h	-0.434039	1
rna	TOB2	0.08h	0.0580305	1
rna	FAM221A	0.08h	0.0890724	1
rna	NAA60	0.08h	0.0493661	1
rna	DEAF1	0.08h	-0.0812009	1
rna	LOC105274304	0.08h	-0.337999	1
rna	CHMP4A	0.08h	0.184396	1
rna	DNPH1	0.08h	0.12727	1
rna	LINC02910	0.08h	0.373038	1
rna	MAPK10	0.08h	-0.151168	1
rna	GATAD2B	0.08h	-0.0716584	1
rna	CDK2	0.08h	0.0517905	1
rna	ZNF687	0.08h	-0.0482521	1
rna	TMEM126A	0.08h	0.0723578	1
rna	XRCC4	0.08h	0.0805491	1
rna	TP53I3	0.08h	-0.143298	1
rna	TRADD	0.08h	0.0844755	1
rna	TNFSF4	0.08h	0.189397	1
rna	ZFTA	0.08h	-0.0700556	1
rna	STXBP4	0.08h	-0.0909385	1
rna	NUBPL	0.08h	-0.102173	1
rna	RMDN2	0.08h	0.121446	1
rna	RANBP6	0.08h	-0.0729182	1
rna	ANKRA2	0.08h	-0.0800067	1
rna	C8orf48	0.08h	0.156443	1
rna	TMEM101	0.08h	0.07967	1
rna	CRB2	0.08h	0.127644	1
rna	PGM1	0.08h	0.0424442	1
rna	BRD10	0.08h	0.068383	1
rna	OST4	0.08h	-0.0670377	1
rna	MFSD13A	0.08h	-0.094508	1
rna	BLOC1S3	0.08h	0.0895154	1
rna	EDIL3-DT	0.08h	0.0788861	1
rna	DUSP23	0.08h	-0.0935754	1
rna	CAPS2	0.08h	-0.160386	1
rna	CTCF	0.08h	0.0457311	1
rna	SMIM10	0.08h	-0.109903	1
rna	AIFM2	0.08h	0.0707902	1
rna	MSANTD4	0.08h	0.0619	1
rna	SPATA20	0.08h	-0.0759623	1
rna	SENP6	0.08h	0.0522417	1
rna	NIFK-AS1	0.08h	-0.113066	1
rna	CMC1	0.08h	-0.0768734	1
rna	VPS36	0.08h	0.0557973	1
rna	MTSS1	0.08h	0.246782	1
rna	HHEX	0.08h	0.113424	1
rna	RPS6KA1	0.08h	0.0562884	1
rna	CDC25A	0.08h	-0.102256	1
rna	FAM86DP	0.08h	0.114751	1
rna	MBTPS1	0.08h	0.0352466	1
rna	CRAT	0.08h	-0.0611907	1
rna	CTNNBL1	0.08h	-0.0488454	1
rna	BSCL2	0.08h	0.188277	1
rna	SLC25A6	0.08h	-0.0654332	1
rna	RPL21	0.08h	-0.0711677	1
rna	ENO1	0.08h	0.0439401	1
rna	TCEAL9	0.08h	0.0484805	1
rna	MSC-AS1	0.08h	-0.0771347	1
rna	ZCWPW2	0.08h	0.321405	1
rna	IRF7	0.08h	0.23685	1
rna	TRAF5	0.08h	0.0771187	1
rna	ORMDL3	0.08h	-0.0628694	1
rna	SUV39H2	0.08h	0.0858624	1
rna	SLC7A5P1	0.08h	0.391191	1
rna	TMEM237	0.08h	0.0554979	1
rna	CBR1	0.08h	-0.0629823	1
rna	GUCY1B1	0.08h	0.165372	1
rna	ELMOD3	0.08h	0.0723697	1
rna	NUDT17	0.08h	-0.110106	1
rna	MOB3B	0.08h	-0.263859	1
rna	RPL18A	0.08h	-0.0832975	1
rna	ZFYVE19	0.08h	-0.0784676	1
rna	ZNF638	0.08h	0.0551998	1
rna	AP1S2	0.08h	0.0573893	1
rna	RPL13AP26	0.08h	0.324686	1
rna	GPC6	0.08h	-0.109715	1
rna	PHLDA1	0.08h	0.0909898	1
rna	ALPL	0.08h	-0.401201	1
rna	EYA4	0.08h	0.110631	1
rna	RPL10P16	0.08h	0.264631	1
rna	PCDHA3	0.08h	0.0871185	1
rna	ARTN	0.08h	-0.165669	1
rna	NLRC5	0.08h	0.0903622	1
rna	GPN2	0.08h	-0.0519619	1
rna	ZNF3	0.08h	0.0665023	1
rna	LPAR5	0.08h	-0.350437	1
rna	ANAPC2	0.08h	-0.0504513	1
rna	SDCBP2	0.08h	0.195517	1
rna	IFITM10	0.08h	-0.381228	1
rna	MAGEH1	0.08h	-0.168825	1
rna	RPS6P25	0.08h	0.267719	1
rna	DPM1	0.08h	-0.0472333	1
rna	OSBPL1A	0.08h	0.0651885	1
rna	SAC3D1	0.08h	-0.0909915	1
rna	SALL4	0.08h	-0.0957634	1
rna	TSR1	0.08h	0.0503832	1
rna	CCNH	0.08h	0.0459788	1
rna	CUL2	0.08h	0.0494143	1
rna	EMB	0.08h	-0.111088	1
rna	BORCS5	0.08h	-0.0977185	1
rna	FERMT1	0.08h	-0.123795	1
rna	NUTM2D	0.08h	-0.308841	1
rna	MRFAP1L1	0.08h	0.0577932	1
rna	MTMR8	0.08h	-0.134397	1
rna	VLDLR	0.08h	-0.0850413	1
rna	CHKB	0.08h	-0.221184	1
rna	KCNQ1OT1	0.08h	-0.135674	1
rna	GPN1	0.08h	0.074308	1
rna	DNAI3	0.08h	-0.233987	1
rna	C17orf58	0.08h	-0.0876549	1
rna	COX5B	0.08h	-0.0751632	1
rna	AP1G2-AS1	0.08h	0.118345	1
rna	MAMSTR	0.08h	-0.246388	1
rna	POLD3	0.08h	0.0683701	1
rna	INVS	0.08h	0.125372	1
rna	NFATC4	0.08h	0.0595464	1
rna	SERPINB1	0.08h	0.0580252	1
rna	ZNF414	0.08h	-0.111796	1
rna	FKBP15	0.08h	0.0415532	1
rna	GPX7	0.08h	-0.0702497	1
rna	PRR5L	0.08h	-0.0703236	1
rna	TPGS1	0.08h	0.084947	1
rna	MIR503	0.08h	-0.362917	1
rna	ATF1	0.08h	0.0520712	1
rna	NUP153	0.08h	0.071338	1
rna	WDR31	0.08h	0.131754	1
rna	PRSS27	0.08h	0.310381	1
rna	NR2F1	0.08h	-0.0953113	1
rna	HSPE1	0.08h	0.0726901	1
rna	TSHZ3	0.08h	0.0586092	1
rna	PLEKHM3	0.08h	-0.0922003	1
rna	LRRC37B	0.08h	0.0956303	1
rna	TXNRD1	0.08h	0.0637713	1
rna	ZNF131	0.08h	-0.0586141	1
rna	ARHGEF7	0.08h	0.0442743	1
rna	INF2	0.08h	0.0436219	1
rna	CHMP2A	0.08h	-0.0769426	1
rna	LOC100289518	0.08h	-0.223917	1
rna	TNFSF13B	0.08h	0.299824	1
rna	ZNF845	0.08h	-0.0825549	1
rna	MYORG	0.08h	-0.112721	1
rna	HOXB4	0.08h	-0.0951355	1
rna	STARD10	0.08h	0.123971	1
rna	CHD1L	0.08h	0.0399789	1
rna	WIPI1	0.08h	-0.0572398	1
rna	FGFBP3	0.08h	-0.231911	1
rna	BAIAP2	0.08h	0.0702393	1
rna	PPP2R3A	0.08h	0.0792624	1
rna	CHD5	0.08h	-0.259847	1
rna	FRAT1	0.08h	0.152638	1
rna	ZCCHC2	0.08h	0.12206	1
rna	HACD2	0.08h	0.0555343	1
rna	SMAD2	0.08h	-0.037402	1
rna	ZNF214	0.08h	0.217468	1
rna	TAS2R14	0.08h	0.176265	1
rna	PRH1-TAS2R14	0.08h	0.176265	1
rna	ZNF337-AS1	0.08h	-0.151546	1
rna	SLC15A3	0.08h	0.252059	1
rna	DAB2IP	0.08h	0.0819948	1
rna	SLC26A7	0.08h	-0.440153	1
rna	TMEM184A	0.08h	0.140703	1
rna	LINC02677	0.08h	0.428134	1
rna	LASTR	0.08h	0.428134	1
rna	NPM3	0.08h	-0.0700133	1
rna	BORCS7	0.08h	-0.0736569	1
rna	PRR14	0.08h	0.0564505	1
rna	ADH5	0.08h	-0.0392791	1
rna	CLHC1	0.08h	-0.131856	1
rna	RASAL1	0.08h	0.35774	1
rna	PHLPP2	0.08h	0.100964	1
rna	ZNF223	0.08h	0.16873	1
rna	SLC4A3	0.08h	-0.0781007	1
rna	ZNF280B	0.08h	0.122414	1
rna	RAB40A	0.08h	-0.362369	1
rna	RPL29	0.08h	-0.0589134	1
rna	SEC61G	0.08h	-0.0806852	1
rna	TNFRSF11B	0.08h	0.168658	1
rna	KISS1R	0.08h	-0.365974	1
rna	SMPD1	0.08h	0.0481261	1
rna	C14orf119	0.08h	0.0527627	1
rna	SRFBP1	0.08h	0.0785325	1
rna	VPS45	0.08h	0.0411523	1
rna	IL18BP	0.08h	0.105918	1
rna	METTL13	0.08h	-0.0449501	1
rna	MFSD4A	0.08h	-0.254662	1
rna	ZNF787	0.08h	-0.0739816	1
rna	LYPD1	0.08h	0.0719092	1
rna	PCGF6	0.08h	0.093466	1
rna	RPS24	0.08h	-0.0637513	1
rna	RGCC	0.08h	-0.194421	1
rna	LAT2	0.08h	0.225119	1
rna	IER3IP1	0.08h	-0.0518552	1
rna	COG1	0.08h	0.0465724	1
rna	TNFRSF10A	0.08h	0.0753144	1
rna	PHF5A	0.08h	-0.0700501	1
rna	ZNF680	0.08h	0.0883675	1
rna	DCPS	0.08h	-0.0695376	1
rna	SEPTIN9-DT	0.08h	-0.368761	1
rna	DYRK1A	0.08h	0.0462283	1
rna	SCYL3	0.08h	-0.0786449	1
rna	ZBTB8B	0.08h	0.424919	1
rna	PCDHA4	0.08h	-0.151588	1
rna	NHLH1	0.08h	-0.450255	1
rna	SAMD9L	0.08h	0.180924	1
rna	PPP2R5D	0.08h	-0.045131	1
rna	ABHD16A	0.08h	-0.224279	1
rna	ARG2	0.08h	0.0934196	1
rna	GRINA	0.08h	0.0496565	1
rna	ZNF607	0.08h	0.101734	1
rna	SNORA26	0.08h	-0.33404	1
rna	DLK2	0.08h	0.18489	1
rna	GARIN1A	0.08h	-0.166931	1
rna	IP6K2	0.08h	-0.0508212	1
rna	TRAF4	0.08h	-0.0810922	1
rna	RNFT1	0.08h	-0.0738867	1
rna	ZNF829	0.08h	-0.143157	1
rna	ZNF343	0.08h	0.0731936	1
rna	B4GALT2	0.08h	-0.0566159	1
rna	SPG7	0.08h	-0.0772247	1
rna	LOC101930112	0.08h	-0.0772247	1
rna	PORCN	0.08h	-0.0739068	1
rna	FGFR2	0.08h	-0.326945	1
rna	ZNF566	0.08h	0.0671006	1
rna	RPS27	0.08h	-0.066268	1
rna	TMEM168	0.08h	0.0620655	1
rna	ZNF33A	0.08h	0.0820797	1
rna	RAB27B	0.08h	0.148662	1
rna	CDADC1	0.08h	0.0852611	1
rna	TMTC3	0.08h	-0.0957853	1
rna	C9orf78	0.08h	-0.0491413	1
rna	PPP1R10	0.08h	-0.0419852	1
rna	TRIM44	0.08h	0.0555209	1
rna	ZNF678	0.08h	0.132657	1
rna	LHX9	0.08h	0.189921	1
rna	GALNT14	0.08h	-0.126822	1
rna	AGPAT1	0.08h	-0.0455399	1
rna	TTC36-AS1	0.08h	-0.310971	1
rna	GREM1-AS1	0.08h	0.412186	1
rna	RPL22L1	0.08h	0.0908041	1
rna	COASY	0.08h	0.0517458	1
rna	BMI1	0.08h	0.057844	1
rna	SELENOH	0.08h	-0.106605	1
rna	FOXP1	0.08h	0.0537771	1
rna	ABCF3	0.08h	0.0536283	1
rna	AMDHD1	0.08h	0.169787	1
rna	GALE	0.08h	0.0600625	1
rna	MTIF3	0.08h	0.0720186	1
rna	CLU	0.08h	0.0801518	1
rna	NUCB1-AS1	0.08h	0.242845	1
rna	MXD1	0.08h	-0.0659937	1
rna	LRRC51	0.08h	0.155592	1
rna	SNORD4A	0.08h	-0.303777	1
rna	APBA2	0.08h	0.140918	1
rna	ZNF507	0.08h	-0.102967	1
rna	LAS1L	0.08h	-0.0490661	1
rna	ARHGAP32	0.08h	0.0998408	1
rna	POFUT1	0.08h	0.0427482	1
rna	MRPS24	0.08h	0.200366	1
rna	PRKAR2A-AS1	0.08h	0.133024	1
rna	DCTN6	0.08h	-0.0694606	1
rna	PTPN1	0.08h	0.0319457	1
rna	UBL5	0.08h	-0.0987219	1
rna	ACER2	0.08h	-0.224266	1
rna	TIMP1	0.08h	0.074952	1
rna	PYURF	0.08h	0.0494084	1
rna	SPEG	0.08h	-0.0503892	1
rna	GNPDA1	0.08h	-0.0493196	1
rna	LOC124904535	0.08h	-0.453567	1
rna	ATP5ME	0.08h	-0.0791539	1
rna	SCCPDH	0.08h	-0.0385507	1
rna	TRIR	0.08h	-0.0620805	1
rna	EMC1-AS1	0.08h	-0.283855	1
rna	HIVEP2	0.08h	0.0936338	1
rna	ZNF761	0.08h	-0.0681862	1
rna	ZNF765-ZNF761	0.08h	-0.0681862	1
rna	PREP	0.08h	0.050884	1
rna	CEP57	0.08h	0.0605222	1
rna	ARHGAP1	0.08h	0.040244	1
rna	MORC2	0.08h	0.0701263	1
rna	TAPBP	0.08h	0.0714559	1
rna	OSBPL11	0.08h	0.0880526	1
rna	PLTP	0.08h	-0.108328	1
rna	RPS15	0.08h	-0.0761628	1
rna	TMEM225B	0.08h	-0.33363	1
rna	GALNTL6	0.08h	-0.301396	1
rna	OAF	0.08h	-0.0860744	1
rna	C6orf141	0.08h	-0.363974	1
rna	RBM12	0.08h	0.0714018	1
rna	NME7	0.08h	0.0569458	1
rna	SP1	0.08h	0.0567311	1
rna	SCAF8	0.08h	0.0592246	1
rna	UBE2E1	0.08h	0.0388785	1
rna	CSMD3	0.08h	-0.225035	1
rna	MAP3K14	0.08h	0.0845148	1
rna	LRRC40	0.08h	0.0879364	1
rna	TSPAN9	0.08h	-0.0938571	1
rna	HDGFL2	0.08h	-0.0550353	1
rna	ECI2	0.08h	-0.0584166	1
rna	CAPN10-DT	0.08h	0.158261	1
rna	RHOU	0.08h	-0.144248	1
rna	TRIM7	0.08h	0.187844	1
rna	MX1	0.08h	0.34525	1
rna	TTC12	0.08h	-0.121622	1
rna	CNPY2	0.08h	0.0712911	1
rna	MSL3	0.08h	0.0508091	1
rna	ICAM3	0.08h	-0.144209	1
rna	CD164	0.08h	0.0567187	1
rna	TRAPPC12	0.08h	-0.0510326	1
rna	TECPR1	0.08h	-0.0452753	1
rna	ST7	0.08h	0.0631953	1
rna	ST7-OT3	0.08h	0.0631953	1
rna	KRBOX4	0.08h	0.0703645	1
rna	RPL8	0.08h	-0.0736886	1
rna	TAB3	0.08h	0.0836375	1
rna	NOL10	0.08h	-0.0482278	1
rna	EMC3	0.08h	-0.054303	1
rna	LRRC15	0.08h	-0.371333	1
rna	PRKCD	0.08h	-0.0687351	1
rna	RPL18P13	0.08h	-0.334612	1
rna	ZNF264	0.08h	-0.085264	1
rna	GSDME	0.08h	0.053057	1
rna	DVL2	0.08h	0.0495228	1
rna	ANKRD31	0.08h	-0.294543	1
rna	RFC2	0.08h	-0.0567724	1
rna	BMPER	0.08h	-0.206508	1
rna	LY6G5B	0.08h	-0.121028	1
rna	FBXW5	0.08h	-0.0712159	1
rna	CFAP69	0.08h	0.235549	1
rna	RPL13	0.08h	-0.0728976	1
rna	CTU1	0.08h	-0.122816	1
rna	POLR2H	0.08h	-0.0691237	1
rna	ALDOA	0.08h	0.171015	1
rna	TPRG1L	0.08h	-0.0719631	1
rna	DCAF17	0.08h	0.0772369	1
rna	LINC02593	0.08h	-0.227254	1
rna	TPRA1	0.08h	-0.0605683	1
rna	WDR83	0.08h	0.0872389	1
rna	MYO5A	0.08h	-0.102317	1
rna	ZFYVE28	0.08h	-0.0818208	1
rna	SMIM2-AS1	0.08h	-0.335689	1
rna	NRDC	0.08h	0.0380315	1
rna	HSP90AB1	0.08h	0.0398487	1
rna	TWNK	0.08h	0.0797268	1
rna	DHRS7	0.08h	-0.0711046	1
rna	KCNE5	0.08h	0.400897	1
rna	YPEL3	0.08h	-0.0672959	1
rna	MUL1	0.08h	-0.0579365	1
rna	SLC25A4	0.08h	0.0617396	1
rna	CFAP298	0.08h	0.0876224	1
rna	CTDSP1	0.08h	-0.0531284	1
rna	UBA6-DT	0.08h	-0.0918171	1
rna	CSNK1D	0.08h	-0.0475701	1
rna	ZBTB20	0.08h	0.148608	1
rna	PARS2	0.08h	0.0886297	1
rna	INO80D	0.08h	0.0855742	1
rna	SSPOP	0.08h	0.249177	1
rna	KRT17	0.08h	-0.20172	1
rna	LRRC41	0.08h	0.0365913	1
rna	PEX10	0.08h	-0.0601369	1
rna	CEP131	0.08h	-0.0706373	1
rna	PTGR1	0.08h	0.0527856	1
rna	LOC400541	0.08h	0.281674	1
rna	TNIP3	0.08h	-0.31478	1
rna	ZDHHC3	0.08h	-0.0451506	1
rna	ELOF1	0.08h	-0.0672977	1
rna	VAC14-AS1	0.08h	-0.428346	1
rna	RPS3AP6	0.08h	-0.204073	1
rna	OTULIN	0.08h	0.0610851	1
rna	CTU2	0.08h	-0.0682849	1
rna	GPLD1	0.08h	0.372304	1
rna	EHD2	0.08h	0.0333004	1
rna	AKT1	0.08h	-0.0536802	1
rna	LINC03040	0.08h	0.328241	1
rna	PPM1B	0.08h	0.0379888	1
rna	TPCN2	0.08h	-0.0528516	1
rna	RPUSD1	0.08h	0.0673387	1
rna	ZNF467	0.08h	0.326805	1
rna	FOXRED2	0.08h	-0.0734178	1
rna	SETD6	0.08h	-0.0707996	1
rna	NCS1	0.08h	0.0550586	1
rna	DPF1	0.08h	0.139707	1
rna	NAA30	0.08h	-0.0499788	1
rna	NLGN4Y	0.08h	-0.11372	1
rna	ELOVL7	0.08h	-0.135629	1
rna	MARCKSL1	0.08h	-0.0513928	1
rna	REEP3	0.08h	0.0469007	1
rna	RECK	0.08h	-0.0812369	1
rna	BTRC	0.08h	0.078332	1
rna	LYPLAL1	0.08h	-0.0558158	1
rna	GRAMD2A	0.08h	-0.256339	1
rna	C1orf115	0.08h	-0.0710736	1
rna	GRPEL2	0.08h	0.0696384	1
rna	ATP1A1	0.08h	0.0354341	1
rna	RMC1	0.08h	0.0492977	1
rna	APOM	0.08h	-0.166977	1
rna	MAN1B1-DT	0.08h	-0.173696	1
rna	LOC124900217	0.08h	-0.138165	1
rna	PPP1R3G	0.08h	-0.128604	1
rna	ZNF584	0.08h	0.0686332	1
rna	AGPAT2	0.08h	0.0797635	1
rna	MRPL45	0.08h	0.0581028	1
rna	TAF6	0.08h	0.0475853	1
rna	SAPCD1	0.08h	-0.28968	1
rna	ZNF853	0.08h	-0.154987	1
rna	ROR1	0.08h	0.0787287	1
rna	ACVR2B-AS1	0.08h	-0.206691	1
rna	PARD3	0.08h	0.0422416	1
rna	SCO1	0.08h	0.0452212	1
rna	LRR1	0.08h	-0.0821541	1
rna	FUNDC1	0.08h	0.0788193	1
rna	ANKRD49	0.08h	-0.0738786	1
rna	STARD6	0.08h	0.283006	1
rna	WASF1	0.08h	0.0713321	1
rna	DHRS7B	0.08h	0.0759779	1
rna	C10orf88	0.08h	0.0832923	1
rna	ZBTB1	0.08h	0.0540646	1
rna	B3GALT2	0.08h	-0.35007	1
rna	EIF3FP3	0.08h	0.270617	1
rna	LYPD8	0.08h	0.251721	1
rna	ULK1	0.08h	-0.0527954	1
rna	LINC00942	0.08h	-0.342401	1
rna	LRRN4	0.08h	0.130856	1
rna	PRKD3	0.08h	0.0732953	1
rna	RNF227	0.08h	0.116869	1
rna	EBPL	0.08h	-0.0817124	1
rna	ITPRIPL1	0.08h	0.199159	1
rna	NXPE3	0.08h	-0.068267	1
rna	PI4K2B	0.08h	0.0622837	1
rna	CDO1	0.08h	-0.359048	1
rna	FCER1G	0.08h	0.335988	1
rna	GRB14	0.08h	0.128444	1
rna	LRRC3	0.08h	0.264326	1
rna	MRC2	0.08h	-0.0709886	1
rna	MX2	0.08h	0.321754	1
rna	MOV10	0.08h	0.0512787	1
rna	SYNRG	0.08h	-0.0406631	1
rna	CCDC8	0.08h	0.0528618	1
rna	SGSH	0.08h	0.0832598	1
rna	RBX1	0.08h	-0.0815753	1
rna	PPDPF	0.08h	-0.0703206	1
rna	CDK14	0.08h	0.048084	1
rna	UROD	0.08h	-0.0542083	1
rna	AGBL3	0.08h	-0.212851	1
rna	YIF1B	0.08h	-0.0554649	1
rna	CFAP144	0.08h	-0.191156	1
rna	SH3TC2	0.08h	-0.12893	1
rna	CDKN1C	0.08h	-0.10724	1
rna	SNORA9B	0.08h	0.486974	1
rna	SSC4D	0.08h	0.140904	1
rna	TCEANC2	0.08h	-0.0826302	1
rna	GKAP1	0.08h	-0.117942	1
rna	PHEX	0.08h	-0.352634	1
rna	CMTM1	0.08h	-0.194615	1
rna	DNAAF9	0.08h	0.0749712	1
rna	ZPR1	0.08h	0.0478302	1
rna	DCLRE1B	0.08h	0.0513506	1
rna	MVP	0.08h	0.051429	1
rna	ARMH3	0.08h	-0.0443077	1
rna	SYT16	0.08h	-0.264058	1
rna	GGNBP2	0.08h	-0.0454242	1
rna	ZNF232-AS1	0.08h	0.262403	1
rna	GPR137B	0.08h	-0.0787235	1
rna	RSPH4A	0.08h	-0.277378	1
rna	LOC124901526	0.08h	-0.267264	1
rna	LINC00973	0.08h	-0.109512	1
rna	STEEP1	0.08h	-0.0597946	1
rna	TRIM74	0.08h	0.250651	1
rna	PIMREG	0.08h	0.103956	1
rna	BRF1	0.08h	-0.0543633	1
rna	BRD9	0.08h	-0.0640271	1
rna	PATL2	0.08h	-0.325865	1
rna	RPL24	0.08h	-0.0673082	1
rna	GNB1L	0.08h	0.101345	1
rna	NECTIN1	0.08h	0.0817838	1
rna	ANKRD18B	0.08h	-0.112805	1
rna	ESRRA	0.08h	-0.0691043	1
rna	SBNO1	0.08h	0.0530718	1
rna	DTX2	0.08h	-0.0644058	1
rna	TMEM258	0.08h	-0.08704	1
rna	IFITM2	0.08h	0.0799865	1
rna	HPS1	0.08h	0.0403471	1
rna	RFESD	0.08h	0.179607	1
rna	LINC02984	0.08h	0.180291	1
rna	PRPF38B	0.08h	0.0478227	1
rna	ZNF212	0.08h	0.0634511	1
rna	DTWD2	0.08h	-0.0741618	1
rna	ADISSP	0.08h	-0.074783	1
rna	SEPTIN7P7	0.08h	-0.359349	1
rna	DHFR2	0.08h	0.0688185	1
rna	TEX22	0.08h	-0.268135	1
rna	TRIP4	0.08h	-0.0682293	1
rna	AZI2	0.08h	0.0518595	1
rna	CSPG5	0.08h	0.185746	1
rna	R3HDM1	0.08h	0.0757641	1
rna	KLHL2	0.08h	0.0531814	1
rna	GPX4	0.08h	-0.0670654	1
rna	SPIN4	0.08h	0.0761228	1
rna	GTF3C1	0.08h	-0.0382875	1
rna	CLDN12	0.08h	0.0788672	1
rna	MUTYH	0.08h	-0.0906004	1
rna	RHOBTB2	0.08h	-0.0655476	1
rna	L2HGDH	0.08h	-0.0695702	1
rna	NOL3	0.08h	-0.0714197	1
rna	GRIN2C	0.08h	-0.203588	1
rna	LINC00243	0.08h	-0.403761	1
rna	NELFB	0.08h	-0.0503234	1
rna	TRIM56	0.08h	0.0529562	1
rna	HS6ST1	0.08h	-0.102821	1
rna	CHCHD2	0.08h	-0.0528843	1
rna	EFCAB13	0.08h	-0.169964	1
rna	PPP2R1B	0.08h	0.0476305	1
rna	HMGCL	0.08h	0.0604183	1
rna	ATF6	0.08h	0.0475299	1
rna	LHFPL6	0.08h	0.0571013	1
rna	DDX60	0.08h	0.195136	1
rna	UGGT1	0.08h	-0.0649742	1
rna	ARHGAP6	0.08h	-0.133091	1
rna	PTMA	0.08h	-0.0473037	1
rna	CIAO2B	0.08h	-0.0709962	1
rna	PDIK1L	0.08h	-0.093492	1
rna	MCTP1	0.08h	-0.0911671	1
rna	PNMA2	0.08h	0.0941261	1
rna	ZDHHC16	0.08h	-0.0335978	1
rna	CEP41	0.08h	0.0480797	1
rna	RXRB	0.08h	0.0377267	1
rna	EMC8	0.08h	-0.0727088	1
rna	WDTC1	0.08h	-0.0358455	1
rna	NOX4	0.08h	-0.085634	1
rna	DCAF4	0.08h	0.0561058	1
rna	NHLRC3	0.08h	-0.0617618	1
rna	NPTN	0.08h	0.0375152	1
rna	FKBPL	0.08h	0.0767937	1
rna	FAF1	0.08h	0.0368961	1
rna	SLC36A4	0.08h	0.0669847	1
rna	PHC2	0.08h	0.0641987	1
rna	PRICKLE1	0.08h	0.0586089	1
rna	DENND5A	0.08h	0.0402384	1
rna	IRF2BP1	0.08h	-0.0745203	1
rna	SERPINA1	0.08h	-0.276287	1
rna	NDUFS3	0.08h	-0.0649526	1
rna	KLHL25	0.08h	0.0893428	1
rna	IL11	0.08h	-0.146091	1
rna	MSTO1	0.08h	0.0909547	1
rna	ARPC3	0.08h	-0.0456896	1
rna	CASP7	0.08h	0.0457358	1
rna	ZMAT1	0.08h	-0.136047	1
rna	FLT3LG	0.08h	-0.346227	1
rna	MED24	0.08h	-0.0551282	1
rna	CCDC13	0.08h	-0.310468	1
rna	PRKG2	0.08h	-0.192685	1
rna	FBXL7	0.08h	-0.0627812	1
rna	SPTY2D1	0.08h	0.0783398	1
rna	MRPL27	0.08h	-0.0727045	1
rna	CCNO-DT	0.08h	-0.25256	1
rna	HSPD1	0.08h	0.0434856	1
rna	NPIPB3	0.08h	-0.204944	1
rna	BANF1	0.08h	-0.0821952	1
rna	MARCHF4	0.08h	-0.195345	1
rna	MICOS13	0.08h	-0.0645286	1
rna	SCNN1A	0.08h	-0.333816	1
rna	MRM3	0.08h	-0.094527	1
rna	KANSL1L	0.08h	-0.112391	1
rna	UBXN8	0.08h	0.0550406	1
rna	IRAK3	0.08h	-0.0971012	1
rna	ASB6	0.08h	-0.0467346	1
rna	RPL17P18	0.08h	0.290598	1
rna	CMPK2	0.08h	0.4051	1
rna	TGM4	0.08h	-0.345586	1
rna	SLFN11	0.08h	-0.211367	1
rna	FBXO34	0.08h	0.0449814	1
rna	CMPK1	0.08h	-0.0407852	1
rna	CERS1	0.08h	0.173449	1
rna	RIPOR2	0.08h	0.276516	1
rna	IGSF8	0.08h	0.0544378	1
rna	GINS2	0.08h	-0.089529	1
rna	FZD7	0.08h	0.0591329	1
rna	PUS7	0.08h	-0.0804066	1
rna	RBMS1	0.08h	0.0427518	1
rna	MRPL17	0.08h	-0.0539551	1
rna	NDUFAF4	0.08h	-0.0763783	1
rna	CACNG6	0.08h	-0.154555	1
rna	COL7A1	0.08h	-0.0948812	1
rna	NSUN3	0.08h	-0.0678632	1
rna	TXN2	0.08h	-0.0454662	1
rna	VEZF1	0.08h	0.0379743	1
rna	RASGRP3	0.08h	0.0783571	1
rna	MTND2P28	0.08h	0.0682328	1
rna	CWC27	0.08h	-0.0539157	1
rna	TTI1	0.08h	0.0520223	1
rna	IRF5	0.08h	-0.134106	1
rna	REX1BD	0.08h	-0.0836218	1
rna	CD81-AS1	0.08h	0.222871	1
rna	ACBD7	0.08h	-0.175625	1
rna	JPT2	0.08h	0.0360867	1
rna	HSPA9	0.08h	0.0305575	1
rna	SPEF2	0.08h	-0.15986	1
rna	DMPK	0.08h	0.0683922	1
rna	ZNF671	0.08h	0.14982	1
rna	CYB5R3	0.08h	-0.0367805	1
rna	SYTL3	0.08h	0.127808	1
rna	VPS26B	0.08h	0.0414759	1
rna	LINC01278	0.08h	-0.0779165	1
rna	EMD	0.08h	0.0514342	1
rna	AKR1A1	0.08h	0.0562149	1
rna	ZNF333	0.08h	-0.0759636	1
rna	SSBP1	0.08h	-0.0540417	1
rna	FHL2	0.08h	-0.0882778	1
rna	TTC9C	0.08h	-0.0627873	1
rna	A1BG	0.08h	0.306844	1
rna	TWF2-DT	0.08h	-0.306808	1
rna	LURAP1	0.08h	0.122694	1
rna	RYR1	0.08h	-0.249282	1
rna	UMODL1	0.08h	0.306458	1
rna	RNF11	0.08h	0.0519075	1
rna	PSG2	0.08h	0.288224	1
rna	LLPH-DT	0.08h	-0.334473	1
rna	MED9	0.08h	0.0517821	1
rna	RPS16	0.08h	-0.0786543	1
rna	KLHL11	0.08h	0.192694	1
rna	ITGA1	0.08h	0.105558	1
rna	CRACR2A	0.08h	0.0995226	1
rna	LOC101929718	0.08h	0.43834	1
rna	NLRP10	0.08h	0.2314	1
rna	SERINC3	0.08h	0.0314231	1
rna	QSOX2	0.08h	0.046013	1
rna	UBE2J1	0.08h	0.0724144	1
rna	IRF3	0.08h	-0.075769	1
rna	CORO2A	0.08h	0.112274	1
rna	CEMIP	0.08h	0.113803	1
rna	ZGRF1	0.08h	0.0971572	1
rna	EOLA1-DT	0.08h	0.113165	1
rna	ANKRD13D	0.08h	0.071534	1
rna	LOC644656	0.08h	-0.145132	1
rna	VPS16	0.08h	-0.0593822	1
rna	HSPA8P15	0.08h	0.361025	1
rna	POP7	0.08h	0.059128	1
rna	ZNF529-AS1	0.08h	-0.189051	1
rna	LRRC39	0.08h	0.255959	1
rna	YPEL1	0.08h	-0.120933	1
rna	MORN4	0.08h	0.0789663	1
rna	TIMP4	0.08h	-0.316716	1
rna	OTUD4	0.08h	0.100536	1
rna	MTURN	0.08h	-0.0795094	1
rna	NRF1	0.08h	-0.0746315	1
rna	SUGT1P4-STRA6LP	0.08h	0.200273	1
rna	TST	0.08h	-0.0926297	1
rna	EXO5	0.08h	0.0608228	1
rna	UBL7-DT	0.08h	0.131526	1
rna	TMEM106B	0.08h	0.0663535	1
rna	FEZ1	0.08h	-0.230817	1
rna	STT3A-AS1	0.08h	-0.230817	1
rna	VTA1	0.08h	0.0420395	1
rna	NPAT	0.08h	0.0974795	1
rna	PINK1	0.08h	-0.0438048	1
rna	GGA3	0.08h	0.0647164	1
rna	ZNF605	0.08h	-0.0767034	1
rna	ADAR	0.08h	0.0957128	1
rna	ZNF564	0.08h	-0.326102	1
rna	LDLRAD4	0.08h	0.159026	1
rna	PHF10	0.08h	0.0492451	1
rna	PCDH1	0.08h	0.351423	1
rna	RN7SL3	0.08h	-0.472647	1
rna	CEP83	0.08h	-0.0820727	1
rna	ZFY	0.08h	0.0865252	1
rna	LHX4	0.08h	0.193528	1
rna	MFN1	0.08h	0.0580659	1
rna	IRS1	0.08h	0.0908081	1
rna	INKA1	0.08h	-0.203449	1
rna	SBK3	0.08h	0.374816	1
rna	RNF180	0.08h	0.232182	1
rna	ZHX1	0.08h	0.0649442	1
rna	DICER1	0.08h	0.0900969	1
rna	MARCHF5	0.08h	-0.0324053	1
rna	TXNDC9	0.08h	0.0508743	1
rna	FAP	0.08h	0.294498	1
rna	SMCHD1	0.08h	0.0806909	1
rna	CLUAP1	0.08h	0.071789	1
rna	DUSP12	0.08h	-0.0757582	1
rna	ZNF254	0.08h	0.0856262	1
rna	NIPAL1	0.08h	0.0923273	1
rna	LSM4	0.08h	-0.0616995	1
rna	ACRBP	0.08h	-0.303399	1
rna	COX18	0.08h	0.0569434	1
rna	RIMS1	0.08h	0.101086	1
rna	HES6	0.08h	-0.186013	1
rna	TRMO	0.08h	0.0819418	1
rna	CDIP1	0.08h	-0.0676766	1
rna	TGFA	0.08h	-0.155017	1
rna	NKAIN2	0.08h	0.341733	1
rna	SCRN1	0.08h	0.0486265	1
rna	PDE7A	0.08h	0.065801	1
rna	TSC22D1-AS1	0.08h	0.150577	1
rna	HRAS	0.08h	-0.0921589	1
rna	JRKL	0.08h	0.0804935	1
rna	DNAJC17	0.08h	0.0932398	1
rna	KIAA0586	0.08h	-0.0711774	1
rna	TSTD2	0.08h	-0.0536995	1
rna	HYLS1	0.08h	0.0773158	1
rna	IFNGR1	0.08h	-0.0815871	1
rna	GID8	0.08h	-0.0408359	1
rna	FBXL15	0.08h	-0.104482	1
rna	RPS15AP1	0.08h	0.216883	1
rna	HSPA14	0.08h	0.100726	1
rna	STIM2	0.08h	-0.0445654	1
rna	MTHFR	0.08h	-0.0672735	1
rna	ARMC8	0.08h	0.0447129	1
rna	BRAF	0.08h	0.0642707	1
rna	ITPK1	0.08h	0.0499164	1
rna	TAS2R5	0.08h	0.389735	1
rna	CYB561A3	0.08h	-0.0454289	1
rna	DCLRE1A	0.08h	0.084094	1
rna	MKS1	0.08h	0.0884826	1
rna	PLCL1	0.08h	0.249925	1
rna	S100A10	0.08h	0.0468518	1
rna	NUP214	0.08h	0.0469701	1
rna	NTRK1	0.08h	-0.316693	1
rna	ACAP3	0.08h	-0.0654879	1
rna	LINC02154	0.08h	-0.22801	1
rna	STX5	0.08h	0.046196	1
rna	ZFAND2A-DT	0.08h	-0.140801	1
rna	CNIH2	0.08h	-0.0997586	1
rna	ERCC4	0.08h	0.0669158	1
rna	LMO4	0.08h	-0.0496712	1
rna	C14orf132	0.08h	-0.214918	1
rna	H2AC25	0.08h	-0.283616	1
rna	C3AR1	0.08h	0.158547	1
rna	ARPC1A	0.08h	0.0716206	1
rna	THBS3	0.08h	0.0669191	1
rna	SNRPD2	0.08h	-0.0761279	1
rna	MAPKAPK3	0.08h	0.0655263	1
rna	TBC1D19	0.08h	0.085938	1
rna	RASL11B	0.08h	0.25929	1
rna	FNDC4	0.08h	-0.0721654	1
rna	PDE7B	0.08h	-0.205186	1
rna	CYB5D1	0.08h	-0.203347	1
rna	RPS13P2	0.08h	0.147084	1
rna	C1GALT1	0.08h	-0.0780381	1
rna	SIK3	0.08h	0.0578174	1
rna	EMP2	0.08h	-0.137472	1
rna	SEMA5A	0.08h	0.093774	1
rna	MMS19	0.08h	-0.0385923	1
rna	ISL2	0.08h	0.123503	1
rna	LINC01140	0.08h	0.336332	1
rna	LINC03063	0.08h	-0.306269	1
rna	H2BC8	0.08h	-0.235508	1
rna	SLC39A10	0.08h	-0.0903721	1
rna	NAA10	0.08h	0.070742	1
rna	RPS18P5	0.08h	-0.158944	1
rna	LMBRD2	0.08h	0.128356	1
rna	IDNK	0.08h	0.128247	1
rna	GARNL3	0.08h	0.098801	1
rna	MAP2K4	0.08h	0.0474837	1
rna	RIMKLB	0.08h	0.0812546	1
rna	ZMAT2	0.08h	-0.0591676	1
rna	COX16	0.08h	0.147508	1
rna	BCDIN3D-AS1	0.08h	-0.246511	1
rna	ENDOV	0.08h	0.0855007	1
rna	RPS3	0.08h	-0.0699979	1
rna	TARS3	0.08h	0.0653595	1
rna	SNAP29	0.08h	0.0399704	1
rna	MRPS18C	0.08h	0.0647726	1
rna	MRM2	0.08h	-0.0503151	1
rna	CHI3L1	0.08h	0.323229	1
rna	ZMIZ1-AS1	0.08h	-0.30915	1
rna	NDUFAF1	0.08h	0.0933447	1
rna	SLC47A2	0.08h	-0.22324	1
rna	RNF139-DT	0.08h	0.20319	1
rna	SEMA5B	0.08h	-0.311065	1
rna	MED15	0.08h	-0.0521459	1
rna	RAB20	0.08h	0.126626	1
rna	AKT2	0.08h	-0.0400021	1
rna	BOK	0.08h	-0.0613939	1
rna	PCNA	0.08h	-0.0458965	1
rna	PET117	0.08h	0.195333	1
rna	PPIC	0.08h	-0.0527152	1
rna	TMEM175	0.08h	-0.0746125	1
rna	SNHG16	0.08h	0.0842036	1
rna	NLRX1	0.08h	-0.0515662	1
rna	ADAMTS16	0.08h	-0.0814339	1
rna	ZNF425	0.08h	0.0886167	1
rna	LIN7A	0.08h	0.234178	1
rna	TAF11	0.08h	-0.0529116	1
rna	LOC100996660	0.08h	0.274776	1
rna	CNTF	0.08h	-0.18077	1
rna	STX1A	0.08h	-0.128877	1
rna	DSG2-AS1	0.08h	-0.386087	1
rna	ACTR8	0.08h	0.0433763	1
rna	ABRACL	0.08h	-0.0639599	1
rna	DHRS3	0.08h	-0.277248	1
rna	PLPP7	0.08h	0.106541	1
rna	DRP2	0.08h	0.204199	1
rna	SEC14L1	0.08h	0.0568806	1
rna	GPA33	0.08h	0.231853	1
rna	RPL7AP45	0.08h	-0.201797	1
rna	HAUS7	0.08h	0.125015	1
rna	DNAJC4	0.08h	0.0700621	1
rna	TMEM184B	0.08h	0.0323019	1
rna	TACSTD2	0.08h	0.0726952	1
rna	TMEM88	0.08h	-0.309902	1
rna	POLR1G	0.08h	-0.0749922	1
rna	OSBPL7	0.08h	-0.0656924	1
rna	MPHOSPH6	0.08h	0.0521049	1
rna	KLF15	0.08h	0.341165	1
rna	CALM2	0.08h	0.0462094	1
rna	STT3B	0.08h	0.0490243	1
rna	U2SURP	0.08h	0.0568471	1
rna	ACOT13	0.08h	-0.0593402	1
rna	TSTD3	0.08h	-0.321835	1
rna	RAB7A	0.08h	0.0294125	1
rna	CDKN2AIPNL	0.08h	0.0686343	1
rna	SLU7	0.08h	0.0409113	1
rna	RBMS3	0.08h	-0.0598989	1
rna	PLA2G4A	0.08h	0.117071	1
rna	ANKRD6	0.08h	-0.310402	1
rna	CHRNE	0.08h	0.269062	1
rna	MARCHF7	0.08h	0.056193	1
rna	SFXN1	0.08h	-0.034111	1
rna	H4C8	0.08h	0.136305	1
rna	EI24	0.08h	-0.0568941	1
rna	GBP2	0.08h	0.0566516	1
rna	TNFRSF9	0.08h	-0.272384	1
rna	PLXNA2	0.08h	0.136184	1
rna	MCUR1	0.08h	-0.052634	1
rna	LGALS3BP	0.08h	0.078567	1
rna	FAM136A	0.08h	0.0510752	1
rna	TMEM267	0.08h	-0.0646824	1
rna	EML2	0.08h	-0.0791715	1
rna	CCDC61	0.08h	-0.079517	1
rna	GTF3C3	0.08h	0.0597968	1
rna	EEF2	0.08h	-0.0599209	1
rna	VANGL2	0.08h	-0.0925409	1
rna	OAS3	0.08h	0.242516	1
rna	EIPR1	0.08h	0.0461722	1
rna	CUL7	0.08h	0.0566949	1
rna	PAK1	0.08h	0.0524838	1
rna	PHLDA3	0.08h	-0.116039	1
rna	FABP5	0.08h	0.098011	1
rna	LAPTM4B	0.08h	-0.0421203	1
rna	REL	0.08h	0.208341	1
rna	AP1G1	0.08h	0.0491688	1
rna	KIF21B	0.08h	-0.14601	1
rna	GNG5	0.08h	-0.055547	1
rna	RPL7AP6	0.08h	-0.316568	1
rna	LNCTAM34A	0.08h	-0.134982	1
rna	GLS2	0.08h	-0.103985	1
rna	DIPK1B	0.08h	-0.207647	1
rna	DGKD	0.08h	-0.0466686	1
rna	APOL1	0.08h	0.0837739	1
rna	SRPX2	0.08h	-0.107313	1
rna	MGAT4B	0.08h	-0.0488482	1
rna	DDRGK1	0.08h	-0.0614618	1
rna	RALBP1	0.08h	-0.0359913	1
rna	ITGA5	0.08h	-0.0425938	1
rna	RBPJ	0.08h	0.0398981	1
rna	TAF3	0.08h	0.0671432	1
rna	TMEM214	0.08h	-0.0385938	1
rna	NUP37	0.08h	-0.0518447	1
rna	GNL3L	0.08h	-0.120994	1
rna	SSBP3	0.08h	0.0492939	1
rna	ZC3H4	0.08h	-0.0575933	1
rna	GRPEL1	0.08h	0.0516448	1
rna	POMT1	0.08h	0.0431288	1
rna	TFG	0.08h	0.0314616	1
rna	VAMP3	0.08h	0.0278573	1
rna	MDH1B	0.08h	-0.188451	1
rna	KLF9	0.08h	0.0975487	1
rna	SLC38A3	0.08h	-0.272157	1
rna	PHF14	0.08h	0.0410156	1
rna	SPRTN	0.08h	0.07436	1
rna	ISG15	0.08h	0.242203	1
rna	ARSI	0.08h	-0.110763	1
rna	WARS2-AS1	0.08h	0.101588	1
rna	FAM43A	0.08h	0.20556	1
rna	PRDX4	0.08h	-0.0639435	1
rna	CCDC71L	0.08h	-0.0536713	1
rna	LOC124903574	0.08h	-0.247913	1
rna	MTMR3	0.08h	0.0319901	1
rna	RHPN1	0.08h	0.10767	1
rna	PURG	0.08h	-0.177722	1
rna	KEAP1	0.08h	-0.0438093	1
rna	UBA52	0.08h	-0.0589031	1
rna	CRY2	0.08h	0.0972204	1
rna	IL6-AS1	0.08h	0.148952	1
rna	NDUFB7	0.08h	-0.0664076	1
rna	WDR11	0.08h	0.0482097	1
rna	AFG3L2	0.08h	-0.0453756	1
rna	ATP6V0E1	0.08h	-0.0520042	1
rna	FPGS	0.08h	-0.0673545	1
rna	MED29	0.08h	-0.0341835	1
rna	TANC2	0.08h	-0.0712099	1
rna	ADIPOR2	0.08h	0.0341632	1
rna	DKC1	0.08h	0.0608357	1
rna	SSTR5-AS1	0.08h	-0.289458	1
rna	TMEM106C	0.08h	0.0516318	1
rna	MAMDC4	0.08h	-0.105408	1
rna	EMC9	0.08h	-0.0831528	1
rna	LINC01730	0.08h	-0.327517	1
rna	PTPN9	0.08h	0.0430603	1
rna	RNF7	0.08h	0.0495663	1
rna	DMGDH	0.08h	-0.313805	1
rna	C19orf25	0.08h	-0.0559377	1
rna	NPEPL1	0.08h	-0.111785	1
rna	LOC124904942	0.08h	-0.111785	1
rna	STARD7	0.08h	-0.0356893	1
rna	MIOX	0.08h	0.492571	1
rna	ST6GALNAC2	0.08h	0.318427	1
rna	DTX3	0.08h	0.0448296	1
rna	LOC124906209	0.08h	-0.259118	1
rna	KLC1	0.08h	0.054327	1
rna	SMARCE1	0.08h	0.081388	1
rna	CCDC30	0.08h	0.18171	1
rna	EGLN1	0.08h	0.0479699	1
rna	RTKN2	0.08h	-0.100223	1
rna	JTB-DT	0.08h	0.173478	1
rna	PLPP2	0.08h	-0.0658578	1
rna	THAP12	0.08h	0.044421	1
rna	RPS2P32	0.08h	-0.242608	1
rna	FDXR	0.08h	-0.121522	1
rna	PDE8A	0.08h	-0.0512985	1
rna	EEF1AKMT2	0.08h	0.0649464	1
rna	RPS8	0.08h	-0.0623645	1
rna	PABPC4L	0.08h	-0.121756	1
rna	CDC23	0.08h	0.0435468	1
rna	SLC16A11	0.08h	0.300341	1
rna	SLC29A2	0.08h	0.146197	1
rna	ANKRD65	0.08h	-0.277552	1
rna	TAGLN	0.08h	-0.101531	1
rna	RPL18	0.08h	-0.0549907	1
rna	CSTF2T	0.08h	0.0470706	1
rna	SMCR8	0.08h	-0.0449233	1
rna	ROBO2	0.08h	0.206606	1
rna	JUN	0.08h	-0.0561509	1
rna	CCT2	0.08h	0.044972	1
rna	ALG10B	0.08h	-0.0812033	1
rna	MORF4L1	0.08h	0.034328	1
rna	HIGD2A	0.08h	0.0504612	1
rna	PSMG2	0.08h	0.0474751	1
rna	CLIC2	0.08h	0.423565	1
rna	LOC124906712	0.08h	-0.358005	1
rna	NFKB1	0.08h	0.0448117	1
rna	NDUFS4	0.08h	-0.0590151	1
rna	EIF4G3	0.08h	0.0571351	1
rna	TCF7	0.08h	0.140481	1
rna	OBSL1	0.08h	-0.0530852	1
rna	RPL28	0.08h	-0.0646722	1
rna	ABCA12	0.08h	-0.190436	1
rna	LRRN4CL	0.08h	-0.0708771	1
rna	PUM2	0.08h	-0.0562146	1
rna	QARS1	0.08h	-0.0374779	1
rna	XIAP	0.08h	-0.0524834	1
rna	EML4	0.08h	0.0680265	1
rna	PEX11G	0.08h	-0.185505	1
rna	NIT1	0.08h	-0.0575271	1
rna	CEP89	0.08h	0.04341	1
rna	KATNIP	0.08h	-0.054192	1
rna	THTPA	0.08h	-0.096699	1
rna	TMX1	0.08h	0.0473247	1
rna	MBLAC1	0.08h	0.151958	1
rna	TNFAIP8L1	0.08h	-0.0651241	1
rna	HEMK1	0.08h	0.0654553	1
rna	CD63-AS1	0.08h	0.0769119	1
rna	RPGRIP1L	0.08h	-0.113233	1
rna	CHMP3-AS1	0.08h	-0.250111	1
rna	FIGNL2	0.08h	-0.210637	1
rna	COL4A6	0.08h	0.0919249	1
rna	SEMA3F	0.08h	0.0945333	1
rna	RBM39	0.08h	-0.0320151	1
rna	KIN	0.08h	0.0751069	1
rna	CBR1-AS1	0.08h	-0.199335	1
rna	MLX	0.08h	-0.0330584	1
rna	GLIS3	0.08h	0.0811303	1
rna	DCDC2	0.08h	0.0820617	1
rna	CRYZ	0.08h	0.038773	1
rna	IDO1	0.08h	-0.382874	1
rna	UBE2NL	0.08h	0.291208	1
rna	SNX14	0.08h	0.034506	1
rna	PUM3	0.08h	0.046595	1
rna	EXOC7	0.08h	0.0305925	1
rna	FUT11	0.08h	-0.0918072	1
rna	STX16-NPEPL1	0.08h	0.332791	1
rna	TMEM231	0.08h	0.134124	1
rna	RPS6KL1	0.08h	0.199244	1
rna	H4C5	0.08h	0.332819	1
rna	GLUL	0.08h	0.068536	1
rna	OPHN1	0.08h	0.0856722	1
rna	BTBD9	0.08h	0.0503515	1
rna	C1QTNF3	0.08h	0.251245	1
rna	GJA1	0.08h	0.0691287	1
rna	USP33	0.08h	0.055779	1
rna	GON4L	0.08h	0.0479075	1
rna	DNAJB13	0.08h	-0.448712	1
rna	MINAR1	0.08h	0.148257	1
rna	ZNF583	0.08h	0.100491	1
rna	CPPED1	0.08h	-0.0562319	1
rna	POLI	0.08h	0.0662199	1
rna	MESP2	0.08h	-0.394797	1
rna	MRPL42	0.08h	0.0403222	1
rna	RRP9	0.08h	-0.0764883	1
rna	KCTD21-AS1	0.08h	0.163512	1
rna	SGSM3	0.08h	0.109654	1
rna	CEP295NL	0.08h	0.37616	1
rna	LRP1	0.08h	-0.0838539	1
rna	CTDSP2	0.08h	0.0397738	1
rna	SPC24	0.08h	-0.109679	1
rna	CORO7	0.08h	-0.0800994	1
rna	SIRPA	0.08h	-0.0716096	1
rna	ASF1B	0.08h	-0.072391	1
rna	RUNX1	0.08h	0.0573644	1
rna	LOC100506403	0.08h	0.0573644	1
rna	LINC02482	0.08h	0.234504	1
rna	BTF3L4	0.08h	-0.0344999	1
rna	CBFB	0.08h	0.0483293	1
rna	GJC2	0.08h	0.146975	1
rna	MAP3K20-AS1	0.08h	-0.260602	1
rna	PDP2	0.08h	-0.0672336	1
rna	NMRAL1	0.08h	-0.0628488	1
rna	DKK1	0.08h	0.133233	1
rna	CDH16	0.08h	0.292522	1
rna	TPM1	0.08h	-0.0624639	1
rna	LINC01089	0.08h	-0.0970496	1
rna	TRIM24	0.08h	-0.0565182	1
rna	CEBPB	0.08h	-0.0725852	1
rna	GLT8D2	0.08h	0.0654197	1
rna	UQCC5	0.08h	0.0785779	1
rna	AAGAB	0.08h	0.0368951	1
rna	PARK7	0.08h	-0.0632809	1
rna	SNX19	0.08h	0.0553873	1
rna	HSF2	0.08h	-0.0618674	1
rna	IMPA1	0.08h	-0.0636566	1
rna	PLCE1	0.08h	-0.0821909	1
rna	BAG6	0.08h	0.0272666	1
rna	EXOC1	0.08h	0.0622136	1
rna	NHSL2	0.08h	-0.238832	1
rna	UGGT2	0.08h	-0.0584527	1
rna	TMTC4	0.08h	0.0580199	1
rna	OSGEPL1	0.08h	-0.0751624	1
rna	COX8A	0.08h	-0.0529082	1
rna	NCOA7	0.08h	0.098318	1
rna	LEAP2	0.08h	0.290752	1
rna	SON	0.08h	0.0436851	1
rna	TXNDC12	0.08h	-0.0428608	1
rna	AIFM1	0.08h	0.0414572	1
rna	PIBF1	0.08h	0.0647191	1
rna	PDE11A	0.08h	0.274348	1
rna	ADHFE1	0.08h	-0.123323	1
rna	BMP8B	0.08h	-0.174318	1
rna	PIGU	0.08h	0.0617525	1
rna	CCNI2	0.08h	0.319561	1
rna	ZNF592	0.08h	0.052631	1
rna	TECR	0.08h	-0.0471362	1
rna	PPP2R5B	0.08h	0.0854716	1
rna	NT5E	0.08h	0.100789	1
rna	GPBP1	0.08h	0.0421895	1
rna	IFT172	0.08h	-0.0567841	1
rna	ASNS	0.08h	-0.330629	1
rna	BHLHE41	0.08h	0.145373	1
rna	RPL15P3	0.08h	0.215036	1
rna	MLXIP	0.08h	-0.0481441	1
rna	IDE	0.08h	0.057925	1
rna	GRM1	0.08h	-0.370731	1
rna	RNPEP	0.08h	0.0355709	1
rna	CHMP4B	0.08h	-0.0439236	1
rna	ZNF785	0.08h	-0.05247	1
rna	SLC16A1	0.08h	0.0376508	1
rna	PRDM5	0.08h	-0.0754506	1
rna	DCUN1D1	0.08h	0.063912	1
rna	PIK3R1	0.08h	0.0618705	1
rna	MFSD12	0.08h	0.0478002	1
rna	DDR1	0.08h	-0.0454381	1
rna	KHNYN	0.08h	-0.0469797	1
rna	HSD11B2	0.08h	0.362132	1
rna	PLEKHA5	0.08h	0.0806757	1
rna	HNRNPH1P1	0.08h	-0.381503	1
rna	PPIL3	0.08h	0.0523901	1
rna	OIP5-AS1	0.08h	-0.0619369	1
rna	LINC00471	0.08h	-0.196103	1
rna	ZMYND12	0.08h	-0.234229	1
rna	XRCC5	0.08h	0.0321345	1
rna	NDST1-AS1	0.08h	-0.224756	1
rna	AOC2	0.08h	-0.159014	1
rna	GTF2A1	0.08h	0.0632159	1
rna	ZNF189	0.08h	0.0552951	1
rna	PTPRD-AS1	0.08h	-0.245493	1
rna	SGPL1	0.08h	-0.0454605	1
rna	BSN	0.08h	-0.236056	1
rna	ARHGEF28	0.08h	0.0368331	1
rna	LINC02076	0.08h	-0.268977	1
rna	HOXB-AS1	0.08h	0.111933	1
rna	CYFIP2	0.08h	-0.115276	1
rna	STXBP3	0.08h	0.0449674	1
rna	S100A6	0.08h	-0.0602657	1
rna	LRRC4	0.08h	0.196477	1
rna	ENPP4	0.08h	0.0929261	1
rna	DNAH11	0.08h	-0.346366	1
rna	GLMN	0.08h	0.0673652	1
rna	ALG2	0.08h	-0.0364236	1
rna	FHIP2B	0.08h	0.0425353	1
rna	NAA40	0.08h	-0.038701	1
rna	SLC23A2	0.08h	0.0658488	1
rna	MARVELD1	0.08h	-0.0373812	1
rna	CBX7	0.08h	0.0618065	1
rna	CBLB	0.08h	-0.069655	1
rna	RPRD1B	0.08h	-0.041717	1
rna	ZNF568	0.08h	-0.0786548	1
rna	IMPA2	0.08h	0.0817968	1
rna	GCNT2	0.08h	-0.0654395	1
rna	FSTL3	0.08h	-0.0722392	1
rna	PLEKHM2	0.08h	-0.0407951	1
rna	MXD3	0.08h	-0.0706893	1
rna	MEGF6	0.08h	-0.0946295	1
rna	RNF135	0.08h	-0.0554353	1
rna	PPP3CA	0.08h	0.0374571	1
rna	SLC48A1	0.08h	0.0720114	1
rna	TMTC1	0.08h	0.09726	1
rna	SPINDOC	0.08h	-0.0485277	1
rna	ETFBKMT	0.08h	0.130187	1
rna	YTHDF3-DT	0.08h	-0.276347	1
rna	ELOVL2	0.08h	-0.0790466	1
rna	YIF1A	0.08h	-0.0566094	1
rna	NUS1	0.08h	0.0646819	1
rna	TMEM245	0.08h	0.048569	1
rna	ZSCAN26	0.08h	-0.0535204	1
rna	C6orf136	0.08h	0.0714044	1
rna	TSG101	0.08h	0.0427405	1
rna	ZNF48	0.08h	-0.0535516	1
rna	ATP5MC3	0.08h	-0.0446957	1
rna	PCNX2	0.08h	-0.049489	1
rna	ABCA3	0.08h	-0.0553122	1
rna	BCKDHB	0.08h	-0.0414683	1
rna	LOC100652999	0.08h	0.240313	1
rna	CTBP1	0.08h	-0.0407084	1
rna	CLDN9	0.08h	0.263309	1
rna	ATP2B1-AS1	0.08h	0.146117	1
rna	CHST7	0.08h	0.096967	1
rna	XKR8	0.08h	0.0853607	1
rna	DDB2	0.08h	-0.0837912	1
rna	HCAR1	0.08h	-0.180497	1
rna	PLEKHO2	0.08h	0.050466	1
rna	TMT1A	0.08h	0.156528	1
rna	UQCRQ	0.08h	-0.0683085	1
rna	HNRNPH2	0.08h	0.0298234	1
rna	EIF3K	0.08h	-0.0527554	1
rna	TOMM22	0.08h	-0.0599871	1
rna	FNDC3B	0.08h	0.0807986	1
rna	TAF2	0.08h	0.0662569	1
rna	STK32A	0.08h	-0.293364	1
rna	NOD1	0.08h	0.0826285	1
rna	ARHGEF17	0.08h	-0.0334618	1
rna	AARD	0.08h	0.281613	1
rna	STX17	0.08h	0.101379	1
rna	HSBP1L1	0.08h	0.0666706	1
rna	ANG	0.08h	-0.192942	1
rna	DAB2	0.08h	-0.0458176	1
rna	PTPRG	0.08h	0.0578337	1
rna	PRMT3	0.08h	-0.058078	1
rna	MCFD2	0.08h	0.0425805	1
rna	WASHC2C	0.08h	-0.0406708	1
rna	GRAMD1A	0.08h	0.0506662	1
rna	PIP5K1A	0.08h	0.0449596	1
rna	SERTAD1	0.08h	-0.0972631	1
rna	KIF21A	0.08h	-0.0468849	1
rna	RNF141	0.08h	0.0512463	1
rna	LIMK1	0.08h	0.0540465	1
rna	IFT27	0.08h	0.104882	1
rna	CLBA1	0.08h	0.0818974	1
rna	MSH4	0.08h	-0.262411	1
rna	PRUNE1	0.08h	0.0538224	1
rna	SS18L2	0.08h	0.0822836	1
rna	ZNF250	0.08h	-0.0694949	1
rna	MRPL20	0.08h	0.0644133	1
rna	WNK3	0.08h	-0.116841	1
rna	CUZD1	0.08h	0.114386	1
rna	FBXL13	0.08h	0.225007	1
rna	MOCS2	0.08h	-0.0416592	1
rna	GNE	0.08h	0.0458764	1
rna	MIR1915HG	0.08h	0.126319	1
rna	ACAT1	0.08h	-0.0374989	1
rna	HCFC2	0.08h	0.0922938	1
rna	MAP7D3	0.08h	0.0443231	1
rna	UMPS	0.08h	-0.0504953	1
rna	C19orf53	0.08h	-0.0603432	1
rna	STS	0.08h	0.0853205	1
rna	OTUB2	0.08h	-0.126984	1
rna	RFC4	0.08h	0.0463671	1
rna	MRPS2	0.08h	0.053407	1
rna	EVA1C	0.08h	0.160268	1
rna	ABCB10	0.08h	-0.0675987	1
rna	TVP23A	0.08h	-0.331324	1
rna	SCRIB	0.08h	-0.0619482	1
rna	NPPC	0.08h	-0.323704	1
rna	AMN	0.08h	-0.204655	1
rna	SPDEF	0.08h	0.272985	1
rna	HNRNPLL	0.08h	-0.142429	1
rna	RPL5P12	0.08h	0.155688	1
rna	TEX2	0.08h	0.0426387	1
rna	SWT1	0.08h	0.101961	1
rna	VLDLR-AS1	0.08h	0.165604	1
rna	TELO2	0.08h	-0.0662205	1
rna	BORA	0.08h	0.0941832	1
rna	MRGPRF	0.08h	0.274543	1
rna	GPALPP1	0.08h	-0.0447839	1
rna	MAPK3	0.08h	0.0404456	1
rna	KCNV1	0.08h	-0.300948	1
rna	SH3GL3	0.08h	0.107996	1
rna	DNAJB9	0.08h	-0.0827516	1
rna	KLHL13	0.08h	0.0867437	1
rna	ATP5PO	0.08h	0.0803626	1
rna	ST3GAL3	0.08h	0.0876044	1
rna	STX11	0.08h	-0.0892181	1
rna	TOMM7	0.08h	-0.0739504	1
rna	LOC107986346	0.08h	-0.0739504	1
rna	SEPTIN8	0.08h	-0.0445115	1
rna	MRPL9	0.08h	0.0385377	1
rna	BRI3BP	0.08h	0.072449	1
rna	FOXN2	0.08h	0.102393	1
rna	IFI27L1	0.08h	-0.101626	1
rna	CERCAM	0.08h	0.0389426	1
rna	ZNF526	0.08h	-0.0607014	1
rna	POLR3A	0.08h	0.0331323	1
rna	PABPC4	0.08h	0.0380181	1
rna	RPL13P12	0.08h	0.187306	1
rna	ADAMTS3	0.08h	0.0964797	1
rna	FZD9	0.08h	0.182172	1
rna	TAP1	0.08h	0.0535021	1
rna	GTF2H3	0.08h	0.0382663	1
rna	SEC62	0.08h	0.0357938	1
rna	IGIP	0.08h	-0.0806962	1
rna	RPS15A	0.08h	-0.0570314	1
rna	GNB5	0.08h	-0.0706265	1
rna	RAD9B	0.08h	-0.208767	1
rna	AARS1	0.08h	0.0454966	1
rna	FAM220A	0.08h	-0.0579448	1
rna	LCTL	0.08h	-0.136332	1
rna	EIF1B-AS1	0.08h	0.323936	1
rna	SDHAF4	0.08h	-0.104174	1
rna	PCBP1-AS1	0.08h	0.0671825	1
rna	ZBED6	0.08h	0.344676	1
rna	FAM161B	0.08h	-0.074043	1
rna	AKAP6	0.08h	-0.13371	1
rna	SAR1A	0.08h	0.0274169	1
rna	OSBPL9	0.08h	0.032675	1
rna	RPL6P27	0.08h	-0.27552	1
rna	MRPL10	0.08h	-0.0526146	1
rna	SGO2	0.08h	0.092521	1
rna	AKR1C3	0.08h	0.12471	1
rna	BECN1	0.08h	-0.0355148	1
rna	PPP4R1	0.08h	0.0333518	1
rna	GMDS	0.08h	-0.0709305	1
rna	TMEM222	0.08h	-0.0540197	1
rna	ANKRD54	0.08h	0.0742837	1
rna	RBBP4	0.08h	0.0267108	1
rna	INTS1	0.08h	-0.044466	1
rna	DIS3	0.08h	0.0481976	1
rna	PLPP4	0.08h	-0.0978108	1
rna	DPYSL2	0.08h	0.0636969	1
rna	EXOSC3	0.08h	0.0573849	1
rna	CLK3	0.08h	-0.0379279	1
rna	HOXC5	0.08h	0.312615	1
rna	SDHB	0.08h	-0.0378942	1
rna	SRSF1	0.08h	0.0388355	1
rna	MFF	0.08h	-0.0428183	1
rna	PYROXD2	0.08h	0.0602193	1
rna	SPRY4	0.08h	0.129761	1
rna	ATP11B	0.08h	0.0743954	1
rna	IQCC	0.08h	0.076566	1
rna	CFAP20	0.08h	0.0405298	1
rna	NOTCH2NLA	0.08h	-0.253767	1
rna	PARP10	0.08h	0.11869	1
rna	TMEM254	0.08h	-0.0789152	1
rna	LURAP1L	0.08h	-0.13781	1
rna	EPOP	0.08h	0.134264	1
rna	ARHGEF39	0.08h	-0.110276	1
rna	AGBL2	0.08h	-0.238509	1
rna	RPSA	0.08h	-0.055119	1
rna	KLF12	0.08h	0.084051	1
rna	SEMA4C	0.08h	0.0495139	1
rna	FXN	0.08h	-0.101955	1
rna	GDNF	0.08h	-0.0705954	1
rna	TIMM44	0.08h	-0.056512	1
rna	UBALD2	0.08h	-0.0691374	1
rna	FMNL2	0.08h	0.0706827	1
rna	GALNT2	0.08h	-0.0354107	1
rna	HNRNPA1L2	0.08h	-0.0762116	1
rna	FRMD5	0.08h	-0.0758072	1
rna	MYBPC2	0.08h	0.191531	1
rna	LOC105371083	0.08h	-0.248947	1
rna	SEC24A	0.08h	0.0849147	1
rna	PDE4D	0.08h	-0.091329	1
rna	HPS3	0.08h	0.0610167	1
rna	PDGFA-DT	0.08h	0.154895	1
rna	NETO2	0.08h	0.0641285	1
rna	KCTD17	0.08h	-0.0570345	1
rna	GNRH1	0.08h	0.120921	1
rna	SH3YL1	0.08h	0.0788732	1
rna	PCDHB13	0.08h	-0.156576	1
rna	ATF7IP2	0.08h	0.109035	1
rna	BRWD1-AS2	0.08h	-0.279603	1
rna	ARHGAP31	0.08h	0.0555532	1
rna	IL6R	0.08h	-0.208002	1
rna	FUCA1	0.08h	-0.0715494	1
rna	NT5C3B	0.08h	-0.0648015	1
rna	P3H2	0.08h	0.0413036	1
rna	ZBTB3	0.08h	0.124724	1
rna	SLF1	0.08h	0.0700099	1
rna	CDK9	0.08h	0.0437945	1
rna	PFKP	0.08h	-0.0423551	1
rna	TRAPPC6B	0.08h	0.0483412	1
rna	TTF1	0.08h	0.0561318	1
rna	MAPK8IP2	0.08h	0.180502	1
rna	CD59	0.08h	0.043789	1
rna	DIMT1	0.08h	-0.0485433	1
rna	RHPN2	0.08h	-0.0539539	1
rna	BOC	0.08h	0.115914	1
rna	TMEM220-AS1	0.08h	0.242594	1
rna	RNF138	0.08h	0.0574907	1
rna	CYP26A1	0.08h	-0.385946	1
rna	MBOAT2	0.08h	0.0527481	1
rna	NARS2	0.08h	0.0425244	1
rna	UBL3	0.08h	-0.0499031	1
rna	NCK2	0.08h	-0.0540512	1
rna	FAM114A1	0.08h	0.0553074	1
rna	CILP2	0.08h	-0.278642	1
rna	C4orf54	0.08h	-0.353131	1
rna	TCP11L1	0.08h	0.0628839	1
rna	SOD1	0.08h	-0.0539401	1
rna	RXRA	0.08h	-0.0515646	1
rna	NATD1	0.08h	-0.11183	1
rna	LASP1	0.08h	0.0356387	1
rna	APLP1	0.08h	-0.135998	1
rna	NCKAP1	0.08h	0.0677422	1
rna	PCDHGB3	0.08h	0.280789	1
rna	FOXS1	0.08h	-0.291336	1
rna	MRPS18B	0.08h	-0.0484735	1
rna	AP3B2	0.08h	0.186356	1
rna	FBXO43	0.08h	-0.150528	1
rna	LINC01508	0.08h	-0.0679532	1
rna	PAX6	0.08h	0.04745	1
rna	SOCS5	0.08h	0.0711344	1
rna	CALML6	0.08h	-0.217555	1
rna	EEIG2	0.08h	0.0891152	1
rna	ZC3HC1	0.08h	-0.0567723	1
rna	GOLIM4	0.08h	0.0520443	1
rna	RHBDL1	0.08h	-0.0799265	1
rna	DCLRE1C	0.08h	0.0665828	1
rna	INTS3	0.08h	0.0405092	1
rna	PYGB	0.08h	0.0423628	1
rna	HOXA10	0.08h	-0.0413873	1
rna	RPP25	0.08h	-0.196435	1
rna	FAM124A	0.08h	-0.134768	1
rna	CHTF8	0.08h	0.031956	1
rna	SH3RF1	0.08h	0.0696806	1
rna	MRTFA	0.08h	-0.0307002	1
rna	CFHR1	0.08h	-0.244055	1
rna	MAN2C1	0.08h	0.060322	1
rna	XYLT2	0.08h	0.0414188	1
rna	PTGER1	0.08h	0.290164	1
rna	H2AC15	0.08h	0.285224	1
rna	MFNG	0.08h	0.194002	1
rna	TTLL5	0.08h	0.0494609	1
rna	PIERCE2	0.08h	-0.329869	1
rna	TMEM269	0.08h	-0.279428	1
rna	TSPAN11	0.08h	-0.226743	1
rna	CNIH3-AS2	0.08h	-0.237126	1
rna	RMI1	0.08h	-0.0755862	1
rna	HDHD3	0.08h	-0.093066	1
rna	EIF4EBP3	0.08h	0.328813	1
rna	LONRF1	0.08h	-0.086628	1
rna	RPS7	0.08h	-0.0589409	1
rna	ERI1	0.08h	0.0517982	1
rna	ATP6	0.08h	0.050046	1
rna	MRPL35	0.08h	-0.0396023	1
rna	SNHG29	0.08h	-0.0729311	1
rna	SLC30A3	0.08h	0.280134	1
rna	PROS1	0.08h	0.051142	1
rna	C1QTNF6	0.08h	-0.080854	1
rna	SPIN3	0.08h	0.0893149	1
rna	DRD4	0.08h	-0.211498	1
rna	CHMP1B	0.08h	-0.0376475	1
rna	PLEKHA3	0.08h	-0.0555333	1
rna	GNG12-AS1	0.08h	-0.265373	1
rna	TEAD2	0.08h	0.0392997	1
rna	LRRC27	0.08h	-0.0979563	1
rna	TRPM4	0.08h	-0.0374932	1
rna	MTFP1	0.08h	0.209278	1
rna	H1-10	0.08h	-0.0687987	1
rna	HDAC3	0.08h	-0.0429229	1
rna	ZNF28	0.08h	-0.0855378	1
rna	NPY5R	0.08h	0.157677	1
rna	BMT2	0.08h	0.0608274	1
rna	CSPG4P10	0.08h	0.246099	1
rna	KLHL15	0.08h	-0.0962848	1
rna	TSR2	0.08h	0.0584435	1
rna	ZNF841	0.08h	0.0812131	1
rna	CYC1	0.08h	-0.0482966	1
rna	YWHAH-AS1	0.08h	-0.327363	1
rna	LZTS3	0.08h	0.0424118	1
rna	NUDT22	0.08h	-0.0618566	1
rna	PLEKHA6	0.08h	0.0533914	1
rna	KMT5B	0.08h	0.0414612	1
rna	RTF2	0.08h	-0.03554	1
rna	EEF2KMT	0.08h	0.056279	1
rna	MISP3	0.08h	0.219801	1
rna	ZNF503-AS2	0.08h	-0.0901174	1
rna	DBNDD1	0.08h	-0.083392	1
rna	SLC29A4	0.08h	-0.103599	1
rna	DYRK2	0.08h	0.0590675	1
rna	CMTM4	0.08h	0.0743257	1
rna	COPG1	0.08h	0.0321401	1
rna	EIF4G2	0.08h	0.0355964	1
rna	P3H1	0.08h	-0.0307871	1
rna	NEU4	0.08h	-0.358821	1
rna	GLTP	0.08h	-0.0576234	1
rna	H2AJ	0.08h	-0.0592622	1
rna	LRIG2	0.08h	0.0556591	1
rna	GJC1	0.08h	0.0458008	1
rna	VOPP1	0.08h	-0.0639938	1
rna	MMS22L	0.08h	0.0760368	1
rna	RER1	0.08h	-0.034708	1
rna	PRKAR2A	0.08h	0.0445629	1
rna	WIPF2	0.08h	0.0315107	1
rna	TLCD3B	0.08h	-0.239567	1
rna	THOC7	0.08h	0.0482117	1
rna	RRS1	0.08h	0.0773648	1
rna	RABGAP1L	0.08h	0.0449711	1
rna	ACTL6A	0.08h	0.0323342	1
rna	SH3D21	0.08h	0.087179	1
rna	CTH	0.08h	0.103879	1
rna	RALY-AS1	0.08h	0.160777	1
rna	CPVL	0.08h	0.194264	1
rna	TMEM81	0.08h	-0.0938461	1
rna	CHMP6	0.08h	-0.0563325	1
rna	NSF	0.08h	0.037659	1
rna	SNRNP25	0.08h	0.0668006	1
rna	BAZ1A	0.08h	0.0429089	1
rna	BRF2	0.08h	-0.0616073	1
rna	KHDRBS1	0.08h	0.0356319	1
rna	ZNF613	0.08h	0.096377	1
rna	MISP	0.08h	-0.165902	1
rna	EMC7	0.08h	0.0471899	1
rna	TXLNA	0.08h	-0.0348599	1
rna	VWF	0.08h	0.249828	1
rna	DCAF1	0.08h	0.0433348	1
rna	AQP1	0.08h	-0.346293	1
rna	HSD17B8	0.08h	-0.0845818	1
rna	SUPT3H	0.08h	-0.088046	1
rna	ARSK	0.08h	-0.0726534	1
rna	NEURL4	0.08h	-0.0442483	1
rna	RPS6KB1	0.08h	0.0566349	1
rna	MAP2K2	0.08h	-0.043055	1
rna	AHRR	0.08h	-0.0958169	1
rna	ZNF449	0.08h	0.0887615	1
rna	DDB1	0.08h	-0.0316618	1
rna	COG3	0.08h	-0.0472832	1
rna	YEATS2	0.08h	0.0337495	1
rna	TAX1BP1-AS1	0.08h	0.249009	1
rna	RN7SL2	0.08h	-0.308071	1
rna	RAB9A	0.08h	-0.0400002	1
rna	SCAMP4	0.08h	-0.0429791	1
rna	PANK4	0.08h	-0.041486	1
rna	LPP-AS2	0.08h	0.106221	1
rna	MCTP2	0.08h	0.141815	1
rna	SPECC1	0.08h	-0.0329453	1
rna	SNHG25	0.08h	0.282822	1
rna	RBM14-RBM4	0.08h	0.179026	1
rna	TBC1D23	0.08h	-0.0447633	1
rna	EXTL3-AS1	0.08h	0.268548	1
rna	SIX1	0.08h	-0.124964	1
rna	AKAP1	0.08h	0.0438362	1
rna	REXO2	0.08h	0.0432725	1
rna	CDKL5	0.08h	0.110474	1
rna	HDAC11	0.08h	-0.105954	1
rna	VEZT	0.08h	0.0432499	1
rna	DLG3	0.08h	-0.0652843	1
rna	GPR143	0.08h	0.296313	1
rna	TMEM63A	0.08h	0.0424704	1
rna	ZNF215	0.08h	-0.208161	1
rna	SLC7A6OS	0.08h	-0.0364669	1
rna	OTUD5	0.08h	-0.0326508	1
rna	BBS4	0.08h	0.0501342	1
rna	BTN3A1	0.08h	0.0572365	1
rna	DLST	0.08h	0.028777	1
rna	RPS15P5	0.08h	-0.262042	1
rna	SEPTIN6	0.08h	0.0571967	1
rna	TMEM200B	0.08h	-0.0516611	1
rna	NTRK3	0.08h	0.197138	1
rna	GMPR2	0.08h	-0.0414507	1
rna	KCNJ14	0.08h	0.190719	1
rna	KRT18	0.08h	0.0578957	1
rna	MIF4GD	0.08h	-0.107703	1
rna	PPP1R35	0.08h	-0.0752121	1
rna	ATXN7L1	0.08h	0.0740103	1
rna	GCSH	0.08h	0.134453	1
rna	LINC01291	0.08h	0.337472	1
rna	ND3	0.08h	-0.0430005	1
rna	MLF2	0.08h	-0.0450771	1
rna	PRPS2	0.08h	0.0488836	1
rna	DGAT1	0.08h	-0.0590116	1
rna	PLXNA3	0.08h	-0.0495343	1
rna	DAD1	0.08h	-0.0528364	1
rna	FMC1	0.08h	-0.145598	1
rna	KAZALD1	0.08h	-0.0832448	1
rna	ITGB1BP1	0.08h	-0.0443103	1
rna	SUGT1-DT	0.08h	-0.159983	1
rna	MNS1	0.08h	-0.0978936	1
rna	ASAH1	0.08h	0.0442753	1
rna	WASHC4	0.08h	0.0749043	1
rna	PHF20L1	0.08h	0.04487	1
rna	GFRA3	0.08h	-0.272891	1
rna	PTPRO	0.08h	0.193351	1
rna	CNDP2	0.08h	0.0264315	1
rna	SEMA4F	0.08h	-0.070845	1
rna	CKAP2L	0.08h	-0.108098	1
rna	PDF	0.08h	0.0897767	1
rna	CALCOCO1	0.08h	0.0346981	1
rna	H2AC6	0.08h	-0.119178	1
rna	ELF3	0.08h	0.135035	1
rna	PIP4P2	0.08h	-0.0545475	1
rna	ZNF652	0.08h	-0.0657334	1
rna	ZNF43	0.08h	0.0710857	1
rna	SPATA21	0.08h	-0.179294	1
rna	COQ7	0.08h	0.0564906	1
rna	DPY19L4	0.08h	0.0646588	1
rna	ARL6IP5	0.08h	0.0443652	1
rna	NUDT16	0.08h	-0.0357089	1
rna	RNASEH1-DT	0.08h	0.103218	1
rna	PRIM1	0.08h	0.0584693	1
rna	FAM20B	0.08h	-0.0597949	1
rna	MYO1D	0.08h	-0.104512	1
rna	DMXL2	0.08h	0.0864907	1
rna	GBP3	0.08h	0.0638975	1
rna	MIR31HG	0.08h	-0.100773	1
rna	ZFP69B	0.08h	0.109677	1
rna	RPS19	0.08h	-0.0814944	1
rna	POLR2J	0.08h	-0.0595616	1
rna	CBX1	0.08h	-0.0351135	1
rna	EIF5A2	0.08h	-0.0515878	1
rna	VPS11	0.08h	-0.0351338	1
rna	TRUB2	0.08h	-0.0516875	1
rna	ARHGEF26	0.08h	-0.0650677	1
rna	MED8	0.08h	0.0503783	1
rna	ANK1	0.08h	-0.117359	1
rna	SEC24C	0.08h	0.0296323	1
rna	ABLIM1	0.08h	0.0695185	1
rna	DDX19A	0.08h	-0.060314	1
rna	MTFMT	0.08h	0.0780461	1
rna	KIF18A	0.08h	0.0811111	1
rna	CELSR3	0.08h	-0.0562878	1
rna	TPP1	0.08h	0.0519983	1
rna	DOCK6	0.08h	-0.057602	1
rna	SRR	0.08h	0.0506621	1
rna	PTRH1	0.08h	-0.109815	1
rna	L1CAM	0.08h	0.0470614	1
rna	DHRS11	0.08h	0.0650042	1
rna	CEP120	0.08h	0.0641788	1
rna	PHKA1	0.08h	-0.0966803	1
rna	NQO1	0.08h	0.0692598	1
rna	SEMA6A	0.08h	-0.232912	1
rna	TADA2A	0.08h	0.0621151	1
rna	SLC2A3	0.08h	0.05742	1
rna	LPXN	0.08h	0.103448	1
rna	AGMAT	0.08h	0.105352	1
rna	RPL19	0.08h	-0.0478981	1
rna	PPP1R3E	0.08h	-0.0727219	1
rna	PRP4K	0.08h	0.0562048	1
rna	AKIP1	0.08h	-0.0604172	1
rna	ANKHD1	0.08h	0.129415	1
rna	DMAP1	0.08h	-0.0492488	1
rna	ITGB1-DT	0.08h	-0.116646	1
rna	MMP14	0.08h	-0.0424416	1
rna	EFNB3	0.08h	0.104046	1
rna	ARHGAP27P1-BPTFP1-KPNA2P3	0.08h	-0.12802	1
rna	ZBTB26	0.08h	0.0762627	1
rna	ATAD1	0.08h	0.0386688	1
rna	SOX6	0.08h	-0.145409	1
rna	PLXNC1	0.08h	-0.111721	1
rna	FHIP2A	0.08h	-0.0514151	1
rna	PUS3	0.08h	-0.0606074	1
rna	LINC00906	0.08h	-0.303255	1
rna	DYNC1LI2-DT	0.08h	0.157022	1
rna	LOC124901856	0.08h	0.309052	1
rna	TRIM3	0.08h	-0.0503951	1
rna	NECTIN3	0.08h	0.0671031	1
rna	ZSCAN9	0.08h	-0.0603542	1
rna	BATF3	0.08h	0.0930205	1
rna	LINC02930	0.08h	0.334266	1
rna	DCTN4	0.08h	0.0358566	1
rna	RAB42	0.08h	-0.113016	1
rna	SDSL	0.08h	-0.0965004	1
rna	RPL13P5	0.08h	0.0822363	1
rna	SRGAP3	0.08h	-0.138061	1
rna	SNAP23	0.08h	0.0470693	1
rna	RPS29	0.08h	-0.0852134	1
rna	MFSD4B	0.08h	-0.13691	1
rna	IFI44L	0.08h	0.303696	1
rna	SCARB2	0.08h	0.0486228	1
rna	KCNT2	0.08h	0.102223	1
rna	SPRN	0.08h	-0.210242	1
rna	NR4A3	0.08h	-0.212715	1
rna	STC1	0.08h	0.147737	1
rna	CNTNAP1	0.08h	0.0621717	1
rna	TIMM17B	0.08h	-0.0715935	1
rna	ZSCAN30	0.08h	-0.0533994	1
rna	IRX5	0.08h	0.258887	1
rna	EDA2R	0.08h	-0.124603	1
rna	ARAP2	0.08h	0.0685854	1
rna	ZNF551	0.08h	-0.0941133	1
rna	TRNAU1AP	0.08h	-0.0467878	1
rna	RPL13AP20	0.08h	0.187945	1
rna	RAB33A	0.08h	0.265772	1
rna	RAB4A	0.08h	-0.0465703	1
rna	EXPH5	0.08h	-0.126188	1
rna	EEF1A1P16	0.08h	-0.221081	1
rna	GMNN	0.08h	0.029211	1
rna	SF3A1	0.08h	0.0368677	1
rna	POP5	0.08h	-0.0558197	1
rna	ZNF22-AS1	0.08h	0.126817	1
rna	SBK2	0.08h	-0.110886	1
rna	GPRASP1	0.08h	-0.072203	1
rna	STAT5A	0.08h	0.078205	1
rna	SUPT16H	0.08h	0.035895	1
rna	MZT2A	0.08h	0.0756823	1
rna	EVA1B	0.08h	0.0776032	1
rna	RPLP0	0.08h	-0.051801	1
rna	SPNS2	0.08h	-0.168901	1
rna	PHF13	0.08h	0.0547898	1
rna	CCDC28A-AS1	0.08h	0.235307	1
rna	CHMP3	0.08h	0.0314173	1
rna	EPHB4	0.08h	-0.0567996	1
rna	GIGYF2	0.08h	0.0523962	1
rna	SLC12A3	0.08h	0.280291	1
rna	PTP4A1	0.08h	-0.0538961	1
rna	HNMT	0.08h	0.361247	1
rna	CSPP1	0.08h	0.0419894	1
rna	ZNF490	0.08h	-0.179396	1
rna	TEN1-CDK3	0.08h	0.162382	1
rna	FAU	0.08h	-0.055773	1
rna	TRA2A	0.08h	-0.0327435	1
rna	ZDHHC9	0.08h	0.0608157	1
rna	TMED7	0.08h	0.049798	1
rna	SMPD2	0.08h	0.0729807	1
rna	TPST1	0.08h	0.0622322	1
rna	CNOT9	0.08h	0.0432147	1
rna	TAB2	0.08h	0.044778	1
rna	PIGW	0.08h	0.0717237	1
rna	SDE2	0.08h	0.0552932	1
rna	STN1	0.08h	-0.0741033	1
rna	RTL6	0.08h	0.0394025	1
rna	NDUFA6	0.08h	0.0619036	1
rna	CCDC137	0.08h	0.0526247	1
rna	FBXL19-AS1	0.08h	0.104022	1
rna	TCF20	0.08h	0.0547574	1
rna	LAMP1	0.08h	-0.043044	1
rna	ANKRD23	0.08h	0.207264	1
rna	BTAF1	0.08h	0.0853116	1
rna	CDC73	0.08h	0.0607919	1
rna	XPA	0.08h	-0.0477961	1
rna	CST3	0.08h	0.0555078	1
rna	CHST9	0.08h	0.175462	1
rna	BMAL1	0.08h	0.0506735	1
rna	LOC112268269	0.08h	0.0529019	1
rna	GOLGB1	0.08h	0.0623234	1
rna	DTD1	0.08h	0.0640277	1
rna	ATG5	0.08h	0.0406171	1
rna	TLR4	0.08h	-0.0660361	1
rna	IFITM1	0.08h	0.261878	1
rna	TGIF2	0.08h	-0.0629692	1
rna	ERICH1	0.08h	-0.0523106	1
rna	CEP19	0.08h	0.060552	1
rna	MRPL24	0.08h	-0.0546548	1
rna	GPR75	0.08h	-0.160606	1
rna	SLC15A2	0.08h	-0.255779	1
rna	SKIC2	0.08h	-0.038362	1
rna	RPS18P2	0.08h	-0.165605	1
rna	S1PR4	0.08h	0.333242	1
rna	DPY19L3	0.08h	0.0692393	1
rna	ERBB3	0.08h	-0.0964463	1
rna	PCLO	0.08h	-0.15234	1
rna	CCDC168	0.08h	-0.271144	1
rna	HERC5	0.08h	0.0981849	1
rna	ESYT1	0.08h	0.0344469	1
rna	ABCB4	0.08h	0.104823	1
rna	CFLAR-AS1	0.08h	-0.237741	1
rna	EIF2AK4	0.08h	-0.055665	1
rna	LSR	0.08h	-0.0923592	1
rna	ZMYND8	0.08h	0.0455323	1
rna	ABCA10	0.08h	-0.247278	1
rna	NSUN5P1	0.08h	0.0783098	1
rna	FDXACB1	0.08h	0.153649	1
rna	SPEN	0.08h	-0.0817352	1
rna	RAB2A	0.08h	0.031012	1
rna	PDLIM4	0.08h	-0.051686	1
rna	SOCS3	0.08h	0.0875572	1
rna	PLPP3	0.08h	0.0980014	1
rna	TXK	0.08h	-0.292377	1
rna	CDCA2	0.08h	-0.0988366	1
rna	ADAM23	0.08h	-0.1105	1
rna	ASAP1	0.08h	0.0629943	1
rna	FAHD2A	0.08h	-0.0685526	1
rna	PLXNB2	0.08h	-0.0467548	1
rna	CCDC50	0.08h	0.0370777	1
rna	ST3GAL2	0.08h	-0.0363294	1
rna	LARP7	0.08h	0.0497242	1
rna	C2orf76	0.08h	0.0846455	1
rna	SERP2	0.08h	-0.104897	1
rna	CCAR2	0.08h	0.0411865	1
rna	MIS12	0.08h	-0.0389252	1
rna	RELB	0.08h	-0.0869227	1
rna	ALG5	0.08h	-0.0396128	1
rna	ADAMTS7P3	0.08h	0.25122	1
rna	DCAKD	0.08h	-0.0517428	1
rna	CUTA	0.08h	-0.049095	1
rna	CRTC2	0.08h	0.0341651	1
rna	ZNF195	0.08h	-0.052303	1
rna	UCHL5	0.08h	0.0376361	1
rna	DNAL4	0.08h	-0.0837733	1
rna	CREB5	0.08h	0.0670812	1
rna	POLR1HASP	0.08h	-0.0949237	1
rna	GGA1	0.08h	-0.0457056	1
rna	EPS8L2	0.08h	-0.0481314	1
rna	NCR3LG1	0.08h	0.105708	1
rna	SNAPC5	0.08h	0.0511945	1
rna	PIK3IP1-DT	0.08h	-0.326347	1
rna	TMEM42	0.08h	-0.0742163	1
rna	ANKIB1	0.08h	0.0839465	1
rna	NPHP4	0.08h	0.0585455	1
rna	CEP97	0.08h	-0.0580829	1
rna	ACOT8	0.08h	-0.0502227	1
rna	FRAT2	0.08h	-0.08852	1
rna	TMEM104	0.08h	0.0342666	1
rna	NUP85	0.08h	-0.0570312	1
rna	OGFR	0.08h	0.0742261	1
rna	TMEM167B	0.08h	0.0492711	1
rna	PFKFB3	0.08h	0.0550477	1
rna	NRIP3	0.08h	-0.0591309	1
rna	ENTR1	0.08h	0.0394488	1
rna	NT5C	0.08h	-0.0616539	1
rna	BCL7B	0.08h	-0.0492752	1
rna	MXRA7	0.08h	-0.0396533	1
rna	LINC00467	0.08h	-0.108668	1
rna	GPR176	0.08h	0.0468643	1
rna	AMD1	0.08h	0.0656931	1
rna	DECR2	0.08h	-0.0643165	1
rna	TMEM41A	0.08h	-0.037974	1
rna	CACHD1	0.08h	-0.0624739	1
rna	INPP5E	0.08h	0.0408834	1
rna	MRPL16	0.08h	0.0517028	1
rna	ANAPC15	0.08h	-0.0727048	1
rna	PTPN6	0.08h	0.264454	1
rna	ZSWIM8	0.08h	-0.0351356	1
rna	OIP5	0.08h	-0.0713364	1
rna	ZSWIM6	0.08h	0.0610918	1
rna	SFMBT1	0.08h	0.0678322	1
rna	TMEM38A	0.08h	0.119267	1
rna	PLSCR4	0.08h	0.0699981	1
rna	ADAP1	0.08h	0.245336	1
rna	ZFP41	0.08h	-0.0750631	1
rna	TSPAN5	0.08h	0.0381714	1
rna	CENPQ	0.08h	-0.0776794	1
rna	NACA	0.08h	-0.0387619	1
rna	ALDH2	0.08h	-0.103793	1
rna	RALGAPA2	0.08h	-0.0876323	1
rna	LINC01011	0.08h	0.207674	1
rna	MIDEAS	0.08h	0.0943057	1
rna	CHD4	0.08h	0.0427569	1
rna	NUSAP1	0.08h	-0.0753677	1
rna	ZNF7	0.08h	0.0435342	1
rna	UBXN1	0.08h	-0.0599733	1
rna	RRAD	0.08h	0.0807472	1
rna	CNOT11	0.08h	0.0491839	1
rna	PDGFA	0.08h	0.11382	1
rna	ZNF182	0.08h	0.0563945	1
rna	FTSJ1	0.08h	-0.0400284	1
rna	OXLD1	0.08h	-0.0598822	1
rna	SLC24A1	0.08h	0.0691777	1
rna	TGFBR3	0.08h	0.090714	1
rna	ATL1	0.08h	0.102351	1
rna	SLC25A34	0.08h	0.116792	1
rna	TMCC2	0.08h	0.0826671	1
rna	RNF13	0.08h	-0.0584295	1
rna	IPO8	0.08h	0.0437404	1
rna	DCAF8	0.08h	0.0533076	1
rna	DENND1B	0.08h	0.0787402	1
rna	CCZ1B	0.08h	0.0769705	1
rna	SLC25A26	0.08h	-0.0674242	1
rna	GFOD2	0.08h	0.0500157	1
rna	POLE3	0.08h	0.0413244	1
rna	METTL9	0.08h	-0.0253558	1
rna	NCAM1	0.08h	-0.125072	1
rna	PIR	0.08h	-0.0826718	1
rna	MIX23	0.08h	0.0557263	1
rna	MAST1	0.08h	-0.25461	1
rna	FBXW8	0.08h	-0.0373631	1
rna	SRPK2	0.08h	-0.0397622	1
rna	DSC2	0.08h	-0.065292	1
rna	ZNHIT3	0.08h	-0.0390612	1
rna	TRIP11	0.08h	0.0714753	1
rna	SFTA1P	0.08h	0.0971317	1
rna	TLE3	0.08h	0.151728	1
rna	MAPK9	0.08h	-0.0345611	1
rna	ALDH1L1	0.08h	0.25384	1
rna	ARHGAP42	0.08h	0.0770627	1
rna	GCC2	0.08h	0.0758834	1
rna	E2F1	0.08h	0.0668183	1
rna	FAM117A	0.08h	0.0517616	1
rna	CHID1	0.08h	0.0440071	1
rna	ADO	0.08h	0.0383043	1
rna	NUDT9	0.08h	-0.0357375	1
rna	KRT8P33	0.08h	-0.189498	1
rna	SKI	0.08h	0.0418775	1
rna	PGM2L1	0.08h	-0.0855552	1
rna	SMKR1	0.08h	-0.246999	1
rna	YARS2	0.08h	0.0513209	1
rna	RSL1D1	0.08h	-0.0245479	1
rna	STAG3L5P-PVRIG2P-PILRB	0.08h	-0.251547	1
rna	TRIM55	0.08h	-0.118327	1
rna	FOLR3	0.08h	-0.235851	1
rna	RANGAP1	0.08h	-0.0436963	1
rna	HSDL2	0.08h	0.0518344	1
rna	NAT8L	0.08h	0.13771	1
rna	RBBP5	0.08h	0.0513877	1
rna	NEURL1B	0.08h	0.0827782	1
rna	NUP93	0.08h	0.0330746	1
rna	ST13	0.08h	-0.0312737	1
rna	ATAT1	0.08h	0.0579955	1
rna	SPEF1	0.08h	-0.368234	1
rna	LOC124901333	0.08h	-0.225159	1
rna	RRAGD	0.08h	-0.190957	1
rna	AP3D1	0.08h	0.0302288	1
rna	PLAUR	0.08h	-0.0666431	1
rna	MANCR	0.08h	-0.318465	1
rna	AOX1	0.08h	-0.080269	1
rna	TUG1	0.08h	0.0521189	1
rna	C6orf62	0.08h	0.0319507	1
rna	SLC2A11	0.08h	0.0861504	1
rna	KDM1A	0.08h	0.0260951	1
rna	SIRT3	0.08h	-0.0572702	1
rna	GRK4	0.08h	-0.0826706	1
rna	ACSL4	0.08h	0.0669523	1
rna	KCNJ2-AS1	0.08h	-0.271163	1
rna	SLC25A46	0.08h	0.0519141	1
rna	HOXA2	0.08h	-0.101733	1
rna	THOC3	0.08h	-0.0717685	1
rna	AFAP1L2	0.08h	0.0702132	1
rna	NPC1L1	0.08h	0.289205	1
rna	NDC1	0.08h	0.0505578	1
rna	SNX22	0.08h	0.177838	1
rna	SLC22A5	0.08h	0.0645997	1
rna	FAAP24	0.08h	0.106162	1
rna	L3MBTL3	0.08h	-0.0755404	1
rna	UFD1-AS1	0.08h	0.218709	1
rna	CA12	0.08h	0.168492	1
rna	PIEZO2	0.08h	0.0678523	1
rna	DPP3-DT	0.08h	0.168864	1
rna	DUT	0.08h	-0.0411758	1
rna	NUP43	0.08h	0.0372883	1
rna	CCDC183	0.08h	-0.317017	1
rna	EEFSEC	0.08h	0.0577258	1
rna	FOSL2-AS1	0.08h	0.278795	1
rna	ZC3H10	0.08h	0.0607669	1
rna	FBXW7	0.08h	0.0555008	1
rna	SFXN3	0.08h	-0.0444929	1
rna	GPR3	0.08h	-0.135042	1
rna	S100A5	0.08h	0.252751	1
rna	PTCH2	0.08h	-0.170245	1
rna	IQCN	0.08h	-0.113408	1
rna	UBE2Q1	0.08h	0.0330093	1
rna	SRCAP	0.08h	0.0995961	1
rna	MIA2	0.08h	0.0491922	1
rna	TAF15	0.08h	-0.0402674	1
rna	CNIH4	0.08h	0.029552	1
rna	SEC24D	0.08h	0.0535356	1
rna	DPAGT1	0.08h	-0.0370827	1
rna	UHRF1	0.08h	0.0787499	1
rna	RETREG2	0.08h	0.0355152	1
rna	FGFR1OP2	0.08h	-0.0469161	1
rna	P2RX6	0.08h	-0.116566	1
rna	SESN2	0.08h	-0.0688273	1
rna	SLC16A2	0.08h	0.0643017	1
rna	PRMT7	0.08h	0.0503542	1
rna	PILRA	0.08h	0.215019	1
rna	JUNB	0.08h	-0.0831118	1
rna	SEC14L5	0.08h	0.322507	1
rna	ASB16-AS1	0.08h	-0.0729434	1
rna	RPL13A	0.08h	-0.0585005	1
rna	KDSR-DT	0.08h	-0.182286	1
rna	YIPF2	0.08h	-0.0495452	1
rna	CSNK1G2	0.08h	-0.0354144	1
rna	FZD1	0.08h	0.0402036	1
rna	ENO2	0.08h	0.0362803	1
rna	NMT1	0.08h	0.0275986	1
rna	ZNF311	0.08h	0.110395	1
rna	SLC23A3	0.08h	0.211246	1
rna	MAD2L2	0.08h	-0.0813615	1
rna	BBS7	0.08h	-0.0538863	1
rna	PID1	0.08h	-0.0614485	1
rna	FKBP8	0.08h	-0.0433075	1
rna	POLG	0.08h	-0.0302658	1
rna	FAR1	0.08h	0.064996	1
rna	SEMA3E	0.08h	0.0772614	1
rna	LHPP	0.08h	0.0638776	1
rna	LATS2	0.08h	-0.0502122	1
rna	CKAP4	0.08h	-0.0341336	1
rna	DCK	0.08h	-0.0616919	1
rna	MSC	0.08h	-0.10088	1
rna	UBE4A	0.08h	-0.0504621	1
rna	CGRRF1	0.08h	0.0758698	1
rna	KLHL22	0.08h	-0.0512291	1
rna	UBAP2L	0.08h	0.038763	1
rna	ADSS1	0.08h	-0.165841	1
rna	HLX	0.08h	-0.0889922	1
rna	ADGRL1-AS1	0.08h	-0.0679265	1
rna	FBXO27	0.08h	-0.0740356	1
rna	TSPAN17	0.08h	-0.0398833	1
rna	ELAC1	0.08h	-0.0887781	1
rna	PTTG1	0.08h	-0.0580159	1
rna	LOC105376070	0.08h	0.285372	1
rna	ZNF611	0.08h	-0.0563226	1
rna	NFE2	0.08h	0.225666	1
rna	SMG6	0.08h	-0.032876	1
rna	ZNF836	0.08h	0.0867252	1
rna	SSR1	0.08h	0.0315758	1
rna	DAZAP2	0.08h	-0.0284747	1
rna	PLCH1	0.08h	0.243408	1
rna	WRAP53	0.08h	-0.0591326	1
rna	BMS1	0.08h	0.0335476	1
rna	LAG3	0.08h	-0.143433	1
rna	STAMBP	0.08h	-0.0330254	1
rna	ZNF239	0.08h	0.101885	1
rna	PPP1CA	0.08h	-0.044019	1
rna	FGF11	0.08h	0.302314	1
rna	PCDHB12	0.08h	0.190166	1
rna	LGALS3	0.08h	0.0482394	1
rna	MELK	0.08h	0.0486384	1
rna	CATSPERG	0.08h	-0.156794	1
rna	DEF8	0.08h	0.0419715	1
rna	XBP1	0.08h	-0.0526308	1
rna	PITPNM2	0.08h	0.0538997	1
rna	MRPL2	0.08h	-0.0580504	1
rna	PPIL2	0.08h	-0.0421349	1
rna	PRR13	0.08h	0.0446304	1
rna	NKPD1	0.08h	0.275987	1
rna	STX4	0.08h	-0.0542892	1
rna	FBXO32	0.08h	0.0877309	1
rna	TOMM34	0.08h	0.032342	1
rna	CHAC1	0.08h	-0.287641	1
rna	ADAM32	0.08h	-0.186487	1
rna	PPP2R2D	0.08h	-0.038494	1
rna	NUDCD2	0.08h	-0.0406973	1
rna	TRIM41	0.08h	0.0463617	1
rna	RPP40	0.08h	-0.0804407	1
rna	TNFSF10	0.08h	0.127469	1
rna	CTBP1-AS	0.08h	-0.166634	1
rna	FAH	0.08h	0.0573025	1
rna	AGAP4	0.08h	-0.186814	1
rna	PLLP	0.08h	0.155671	1
rna	SF3B6	0.08h	-0.0363741	1
rna	PRKN	0.08h	0.144265	1
rna	ALOX12-AS1	0.08h	-0.108175	1
rna	MYO5C	0.08h	0.163258	1
rna	KLHL5	0.08h	0.0561418	1
rna	COL5A1	0.08h	-0.0554914	1
rna	NR2C2AP	0.08h	0.0692237	1
rna	RHOT1	0.08h	0.0532531	1
rna	SNRPCP7	0.08h	-0.222462	1
rna	EID2	0.08h	0.0484238	1
rna	ANKRD36B	0.08h	-0.161587	1
rna	TRIM8	0.08h	-0.0412423	1
rna	KIF17	0.08h	-0.132806	1
rna	SLC22A23	0.08h	-0.218912	1
rna	SUMO2	0.08h	-0.0280224	1
rna	MME	0.08h	-0.218645	1
rna	BEX1	0.08h	-0.0905415	1
rna	WDR26	0.08h	0.0435977	1
rna	DNM1	0.08h	0.0531354	1
rna	UBE2C	0.08h	-0.0636014	1
rna	GALNT4	0.08h	0.261978	1
rna	CRADD	0.08h	0.0821896	1
rna	ERLEC1	0.08h	0.0378035	1
rna	CERS6	0.08h	0.0600388	1
rna	CCDC127	0.08h	0.044198	1
rna	HMOX1	0.08h	-0.0796797	1
rna	NEIL2	0.08h	-0.0757806	1
rna	PUSL1	0.08h	0.0676856	1
rna	TTC6	0.08h	-0.156263	1
rna	RAI1	0.08h	0.0449804	1
rna	CSNK2B	0.08h	-0.0452786	1
rna	LINC01504	0.08h	-0.132497	1
rna	PPP1R12C	0.08h	-0.0462963	1
rna	NEU3	0.08h	-0.0442103	1
rna	APOBEC3F	0.08h	-0.0957898	1
rna	AP1M1	0.08h	0.0323396	1
rna	NIPAL3	0.08h	-0.05611	1
rna	VIRMA	0.08h	0.0351325	1
rna	PFN2	0.08h	-0.0281985	1
rna	UPF3A	0.08h	-0.0444204	1
rna	HSPB6	0.08h	-0.295912	1
rna	DYNC1I2	0.08h	0.0277374	1
rna	TLN2	0.08h	0.0567836	1
rna	MLEC	0.08h	0.0372047	1
rna	SNORC	0.08h	-0.16208	1
rna	AKNA	0.08h	0.0651389	1
rna	DYNC2I1	0.08h	0.0475233	1
rna	MIR4737	0.08h	0.271079	1
rna	RPL24P6	0.08h	0.313571	1
rna	CCDC90B	0.08h	-0.0506582	1
rna	FIBCD1	0.08h	0.128605	1
rna	RWDD2A	0.08h	0.0617616	1
rna	BBS2	0.08h	0.0349123	1
rna	ZDHHC14	0.08h	0.0777567	1
rna	RPL24P4	0.08h	0.113604	1
rna	P4HA3	0.08h	-0.0750255	1
rna	MCCC1	0.08h	-0.0319684	1
rna	TMEM161B-DT	0.08h	-0.0745915	1
rna	NPR2	0.08h	-0.0435012	1
rna	CD70	0.08h	-0.0595289	1
rna	MPC1	0.08h	-0.0578994	1
rna	INAFM1	0.08h	-0.0746256	1
rna	SCAI	0.08h	0.0801025	1
rna	ARSL	0.08h	-0.0784753	1
rna	HECTD1	0.08h	0.0582267	1
rna	AGAP6	0.08h	-0.0868476	1
rna	TRIM36	0.08h	0.176385	1
rna	EPHA6	0.08h	0.180802	1
rna	ARHGEF11	0.08h	-0.0412022	1
rna	ZNF221	0.08h	-0.105115	1
rna	NETO1	0.08h	0.221147	1
rna	FTSJ3	0.08h	-0.0437973	1
rna	CREBL2	0.08h	0.034307	1
rna	PSMG1	0.08h	-0.03852	1
rna	CENPM	0.08h	-0.0739431	1
rna	UCN2	0.08h	-0.085025	1
rna	TEX14	0.08h	-0.365497	1
rna	HECTD4	0.08h	-0.0719642	1
rna	TBC1D22B	0.08h	-0.0543393	1
rna	ZNF614	0.08h	-0.089038	1
rna	DBF4B	0.08h	-0.0651754	1
rna	FRMD4B	0.08h	0.135287	1
rna	RPF2	0.08h	-0.0518563	1
rna	CLPX	0.08h	-0.0319946	1
rna	EOGT	0.08h	0.0595423	1
rna	UBR5	0.08h	0.0673458	1
rna	NEK9	0.08h	0.0423955	1
rna	RPL13AP25	0.08h	0.113423	1
rna	TMEM150C	0.08h	0.235196	1
rna	FBXO31	0.08h	0.0496917	1
rna	IGDCC4	0.08h	-0.116156	1
rna	PAX8	0.08h	0.0474015	1
rna	C11orf71	0.08h	-0.106782	1
rna	RSRC2	0.08h	-0.0370574	1
rna	NDUFS7	0.08h	-0.0436926	1
rna	EIF1AX	0.08h	0.0360986	1
rna	LOC124905557	0.08h	0.0360986	1
rna	CMTM7	0.08h	-0.0659768	1
rna	EPOR	0.08h	0.0951375	1
rna	FKRP	0.08h	-0.0405119	1
rna	NXNL2	0.08h	-0.0917534	1
rna	ZBED5	0.08h	0.0408136	1
rna	NOMO3	0.08h	0.072767	1
rna	MIR762HG	0.08h	0.125304	1
rna	IFRD2	0.08h	0.0517013	1
rna	PUDP	0.08h	0.0779202	1
rna	MDM2	0.08h	-0.084553	1
rna	RBMX2	0.08h	0.0460539	1
rna	ARHGAP22	0.08h	-0.077792	1
rna	BBS10	0.08h	-0.0741047	1
rna	ACOT11	0.08h	-0.158216	1
rna	GRIPAP1	0.08h	-0.0459373	1
rna	KAAG1	0.08h	-0.237369	1
rna	CTDSPL2	0.08h	0.064726	1
rna	NMT2	0.08h	-0.0490603	1
rna	SLC46A1	0.08h	0.0535551	1
rna	DNTTIP2	0.08h	0.0339344	1
rna	MRPL46	0.08h	-0.0774468	1
rna	PAG1	0.08h	-0.0863336	1
rna	SNX11	0.08h	0.0464518	1
rna	FBXO4	0.08h	0.0543259	1
rna	SNURF	0.08h	-0.303989	1
rna	RNF44	0.08h	-0.0441351	1
rna	ATXN7L3-AS1	0.08h	-0.110233	1
rna	EPB41L4A	0.08h	-0.144547	1
rna	MRPS33	0.08h	0.0591344	1
rna	AIG1	0.08h	-0.0516119	1
rna	RPAP1	0.08h	-0.0350697	1
rna	EDNRA	0.08h	-0.0699663	1
rna	CCT7	0.08h	-0.0385814	1
rna	HCG27	0.08h	0.131032	1
rna	FIZ1	0.08h	-0.0526509	1
rna	WDR33	0.08h	0.0350635	1
rna	HSD17B4	0.08h	0.0314368	1
rna	SARM1	0.08h	0.0952784	1
rna	DLG1-AS1	0.08h	-0.331951	1
rna	ICMT	0.08h	0.0310176	1
rna	ZMYND10	0.08h	0.15355	1
rna	VASH2	0.08h	0.109861	1
rna	TAF1D	0.08h	0.0428814	1
rna	TOP6BL	0.08h	-0.0507601	1
rna	PYGO1	0.08h	-0.0695056	1
rna	CLDN1	0.08h	0.0716872	1
rna	ITPKB	0.08h	0.0776693	1
rna	GABARAPL2	0.08h	-0.0350575	1
rna	RNF144A	0.08h	-0.163572	1
rna	WWP1	0.08h	0.0573005	1
rna	LINC00853	0.08h	-0.244379	1
rna	H3C10	0.08h	0.179323	1
rna	LNPK	0.08h	-0.0535938	1
rna	TRIM39	0.08h	-0.0628506	1
rna	ZXDA	0.08h	-0.10947	1
rna	CELF1	0.08h	-0.0362609	1
rna	UBE2D1	0.08h	0.0669131	1
rna	PRDM10	0.08h	-0.0640541	1
rna	MED7	0.08h	-0.055466	1
rna	AGPAT3	0.08h	-0.0313783	1
rna	NUTF2	0.08h	-0.0415637	1
rna	SPAAR	0.08h	-0.260872	1
rna	PDGFC	0.08h	0.038114	1
rna	TSPAN15	0.08h	-0.102485	1
rna	TNFRSF10D	0.08h	-0.112274	1
rna	RBM45	0.08h	-0.0588947	1
rna	POLR2L	0.08h	-0.0715728	1
rna	COMT	0.08h	-0.0400945	1
rna	PDSS2	0.08h	-0.0440572	1
rna	ANXA5	0.08h	0.0249671	1
rna	FAM229A	0.08h	-0.101148	1
rna	TGIF1	0.08h	-0.0341309	1
rna	MAD1L1	0.08h	-0.0656041	1
rna	MDC1	0.08h	0.0487616	1
rna	DDAH2	0.08h	-0.0510003	1
rna	CCL2	0.08h	0.151672	1
rna	TBC1D5	0.08h	0.0509023	1
rna	WDR45	0.08h	-0.0566495	1
rna	TMED10	0.08h	0.0299438	1
rna	MARK2	0.08h	0.0379787	1
rna	TRIM73	0.08h	0.249557	1
rna	IER5	0.08h	-0.0781793	1
rna	RPL41	0.08h	-0.0971498	1
rna	ABCC3	0.08h	0.0634123	1
rna	CCNK	0.08h	-0.0285021	1
rna	MIR99AHG	0.08h	-0.122752	1
rna	CLK4	0.08h	0.0530895	1
rna	SNX13	0.08h	0.0602514	1
rna	TM9SF3	0.08h	0.032179	1
rna	OLFML2B	0.08h	0.0646638	1
rna	RASL10A	0.08h	-0.304935	1
rna	CBX6	0.08h	-0.0348409	1
rna	PFN4	0.08h	0.225169	1
rna	RANGRF	0.08h	-0.0487531	1
rna	SALL1	0.08h	-0.108369	1
rna	ESCO2	0.08h	0.0825254	1
rna	TXNDC15	0.08h	0.0401218	1
rna	PCOTH	0.08h	0.184695	1
rna	CLPP	0.08h	0.0572631	1
rna	ALDH5A1	0.08h	0.0846397	1
rna	ZNF106	0.08h	0.0637211	1
rna	GLRX5	0.08h	-0.0427173	1
rna	SRSF7	0.08h	0.031986	1
rna	LOC101928847	0.08h	0.295008	1
rna	COX7B	0.08h	-0.0469465	1
rna	CALHM5	0.08h	0.116352	1
rna	FAM83E	0.08h	0.294475	1
rna	ZNF436-AS1	0.08h	-0.0955035	1
rna	STAMBPL1	0.08h	0.06024	1
rna	SUCLG1	0.08h	0.0444283	1
rna	MLST8	0.08h	0.0461639	1
rna	DERL3	0.08h	0.106865	1
rna	PHLDA2	0.08h	-0.0677692	1
rna	EDNRB	0.08h	0.316195	1
rna	ABCB1	0.08h	-0.0984109	1
rna	ATP6V1H	0.08h	-0.0378103	1
rna	NR4A2	0.08h	0.200158	1
rna	NOL9	0.08h	-0.0705211	1
rna	PSMG3	0.08h	0.0746663	1
rna	SIVA1	0.08h	-0.0701976	1
rna	GANAB	0.08h	0.0249042	1
rna	SERINC5	0.08h	-0.0661906	1
rna	KCTD5	0.08h	0.0284681	1
rna	FAM185A	0.08h	-0.111477	1
rna	RBFA	0.08h	0.0521762	1
rna	MTREX	0.08h	0.0349328	1
rna	TCHP	0.08h	-0.0427971	1
rna	MMP15	0.08h	0.111215	1
rna	POLR2C	0.08h	0.0411423	1
rna	MAP3K9	0.08h	0.049152	1
rna	MKRN1	0.08h	-0.0257785	1
rna	ZZEF1	0.08h	0.0434514	1
rna	MIB2	0.08h	-0.0472893	1
rna	PLEKHF1	0.08h	0.0991216	1
rna	TSPAN1	0.08h	0.135905	1
rna	ERVK3-1	0.08h	-0.0921205	1
rna	PPFIA3	0.08h	-0.101611	1
rna	MGRN1	0.08h	0.0438709	1
rna	MIAT	0.08h	-0.147575	1
rna	TMEM169	0.08h	-0.179301	1
rna	ELOA	0.08h	0.0341253	1
rna	DELEC1	0.08h	0.194284	1
rna	AKR1E2	0.08h	0.157263	1
rna	H2AZ1	0.08h	-0.0507175	1
rna	DDIAS	0.08h	0.0758117	1
rna	SKAP1	0.08h	-0.235549	1
rna	IFIT2	0.08h	0.137585	1
rna	ZNF354B	0.08h	0.083054	1
rna	URB2	0.08h	-0.0577351	1
rna	DENND3-AS1	0.08h	-0.232421	1
rna	ZNF791	0.08h	0.0446539	1
rna	SMG9	0.08h	0.0374414	1
rna	SRD5A1	0.08h	0.0441679	1
rna	ITIH3	0.08h	-0.175038	1
rna	KAZN	0.08h	0.0424475	1
rna	OSBPL6	0.08h	0.0698433	1
rna	NDUFV1	0.08h	-0.0440809	1
rna	INIP	0.08h	-0.035381	1
rna	SPHK2	0.08h	-0.0436509	1
rna	ZNF629	0.08h	0.0372198	1
rna	DCBLD2	0.08h	0.0484006	1
rna	SET	0.08h	0.0219103	1
rna	SORBS3	0.08h	0.0415768	1
rna	CTNNAL1	0.08h	0.030038	1
rna	DISP2	0.08h	0.116588	1
rna	MAGED2	0.08h	-0.0330753	1
rna	SMIM13	0.08h	0.0576712	1
rna	SHROOM2	0.08h	0.13246	1
rna	GTPBP4	0.08h	0.0476237	1
rna	PAQR3	0.08h	0.09083	1
rna	L3MBTL1	0.08h	0.0748492	1
rna	EXD3	0.08h	-0.0750005	1
rna	SPATA17	0.08h	0.260591	1
rna	DMAC2	0.08h	-0.0383806	1
rna	GADD45GIP1	0.08h	-0.0622349	1
rna	OSBP2	0.08h	-0.101022	1
rna	RAB5A	0.08h	0.0403897	1
rna	MMP24	0.08h	0.0710181	1
rna	SNRK	0.08h	0.0441887	1
rna	USP18	0.08h	0.20888	1
rna	KIF5A	0.08h	-0.0749952	1
rna	MYO9A	0.08h	0.0585494	1
rna	SCARA3	0.08h	0.278189	1
rna	CCT3	0.08h	-0.0278823	1
rna	LIMA1	0.08h	0.0436088	1
rna	FBXO25	0.08h	0.0467234	1
rna	MEDAG	0.08h	-0.0814989	1
rna	LARP4B	0.08h	0.0346677	1
rna	LRRC14	0.08h	0.0342487	1
rna	RFTN1	0.08h	-0.0481732	1
rna	PRPF39	0.08h	-0.0424995	1
rna	MCM2	0.08h	-0.0381982	1
rna	CCDC91	0.08h	0.0503057	1
rna	LY6E	0.08h	0.145679	1
rna	LRPAP1	0.08h	-0.0516108	1
rna	HSD17B1-AS1	0.08h	0.0604549	1
rna	PFDN5	0.08h	-0.0489198	1
rna	NIPSNAP3A	0.08h	-0.0428647	1
rna	CPQ	0.08h	-0.0435276	1
rna	FIGNL1	0.08h	-0.0650182	1
rna	DHRS12	0.08h	-0.122683	1
rna	API5	0.08h	0.0410003	1
rna	PSMD1	0.08h	0.0285767	1
rna	GOLM1	0.08h	0.0274846	1
rna	ZCCHC3	0.08h	-0.0280633	1
rna	HERC3	0.08h	0.0673317	1
rna	CHD9	0.08h	0.08023	1
rna	PLEKHG4	0.08h	0.061666	1
rna	SH3GLB2	0.08h	-0.0341746	1
rna	LRRFIP1	0.08h	0.0410785	1
rna	UBALD1	0.08h	0.041256	1
rna	CD2AP	0.08h	0.0679565	1
rna	LOC728743	0.08h	-0.140142	1
rna	ARSG	0.08h	-0.0735692	1
rna	ATP5MG	0.08h	-0.0527817	1
rna	LNCOG	0.08h	-0.165782	1
rna	RBBP9	0.08h	-0.0441488	1
rna	APTX	0.08h	-0.0380095	1
rna	TTL	0.08h	0.0281889	1
rna	KLHDC8B	0.08h	-0.0588744	1
rna	ACSS1	0.08h	-0.104316	1
rna	TBL1X	0.08h	0.0470511	1
rna	AVEN	0.08h	0.0618812	1
rna	CDK18	0.08h	-0.0617062	1
rna	TRIM46	0.08h	-0.0783494	1
rna	CRELD2	0.08h	-0.094712	1
rna	LINC00857	0.08h	-0.0928103	1
rna	SYNCRIP	0.08h	0.0273902	1
rna	BMP2	0.08h	0.106433	1
rna	LINC02210	0.08h	0.0617461	1
rna	SRP14-DT	0.08h	0.168994	1
rna	MPST	0.08h	0.0441935	1
rna	PTGIS	0.08h	-0.0543915	1
rna	SHISA9	0.08h	-0.0799182	1
rna	TRIM45	0.08h	-0.0606949	1
rna	LMOD1	0.08h	-0.084916	1
rna	SNTB2	0.08h	0.0541518	1
rna	MYH16	0.08h	-0.289536	1
rna	HINT3	0.08h	-0.053317	1
rna	EFCAB14	0.08h	0.0463545	1
rna	TBC1D25	0.08h	0.0359357	1
rna	DHX15	0.08h	0.0355192	1
rna	WAPL-DT	0.08h	0.134056	1
rna	EFHC1	0.08h	0.0588078	1
rna	ABHD15	0.08h	0.0441823	1
rna	MAP4	0.08h	0.0193858	1
rna	ZNF646	0.08h	-0.0351506	1
rna	SOCS6	0.08h	0.0477737	1
rna	CWF19L2	0.08h	0.055136	1
rna	ZNF837	0.08h	0.10402	1
rna	UCKL1	0.08h	0.0374048	1
rna	CIAPIN1	0.08h	0.0470932	1
rna	SULF2	0.08h	-0.139865	1
rna	HNRNPUL2	0.08h	-0.0476378	1
rna	RNF8	0.08h	0.0378133	1
rna	MTMR9	0.08h	0.0506306	1
rna	CCDC149	0.08h	-0.0529762	1
rna	THAP9-AS1	0.08h	-0.0595805	1
rna	LRCH1	0.08h	0.0509065	1
rna	CYB5B	0.08h	0.0334119	1
rna	PLPP5	0.08h	0.0298943	1
rna	COPS7B	0.08h	0.0313962	1
rna	LRP4	0.08h	0.0557348	1
rna	RPL31	0.08h	-0.0479936	1
rna	ZNF575	0.08h	0.0842231	1
rna	ODAD4	0.08h	0.159375	1
rna	PPP6C	0.08h	-0.0278779	1
rna	TRAFD1	0.08h	-0.0359677	1
rna	USP49	0.08h	-0.0545332	1
rna	TMEM234	0.08h	-0.0679105	1
rna	CTTNBP2	0.08h	0.0909635	1
rna	FBP1	0.08h	-0.24867	1
rna	TRPC1	0.08h	0.0625489	1
rna	ADAM9	0.08h	0.0536428	1
rna	VASH1	0.08h	0.0828322	1
rna	UBTF	0.08h	0.045111	1
rna	GBE1	0.08h	-0.0374189	1
rna	ADGRA3	0.08h	-0.0294119	1
rna	RRAGC	0.08h	-0.0435752	1
rna	PACSIN3	0.08h	0.0502744	1
rna	RCC2-AS1	0.08h	0.181172	1
rna	CWC15	0.08h	0.0366715	1
rna	RAD51AP1	0.08h	0.0641849	1
rna	SDC1	0.08h	-0.0805346	1
rna	ADAM12	0.08h	-0.0607588	1
rna	STX3	0.08h	-0.0390718	1
rna	MED12	0.08h	-0.0471075	1
rna	WEE2-AS1	0.08h	-0.149081	1
rna	SLC4A7	0.08h	0.072991	1
rna	PAFAH2	0.08h	-0.0826123	1
rna	GGACT	0.08h	0.122975	1
rna	MIR621	0.08h	-0.238985	1
rna	ADAMTSL3	0.08h	0.0544251	1
rna	LOC105376805	0.08h	0.195611	1
rna	DBF4	0.08h	0.0619784	1
rna	NUP54	0.08h	0.0397103	1
rna	C15orf61	0.08h	0.0820625	1
rna	DCTN2	0.08h	-0.0290226	1
rna	CEP290	0.08h	0.0668965	1
rna	C17orf75	0.08h	0.0485888	1
rna	AGFG1	0.08h	0.0375792	1
rna	COL17A1	0.08h	-0.194977	1
rna	RNF20	0.08h	0.0394694	1
rna	CCDC115	0.08h	0.0440548	1
rna	FIS1	0.08h	-0.0535031	1
rna	USP47	0.08h	0.0347838	1
rna	CNOT3	0.08h	0.0367588	1
rna	INPP5J	0.08h	-0.0627618	1
rna	SRI	0.08h	-0.0319691	1
rna	CIP2A	0.08h	-0.0758329	1
rna	SRRM5	0.08h	-0.117334	1
rna	MDFIC	0.08h	-0.0642276	1
rna	PER3	0.08h	0.0682644	1
rna	TMEM190	0.08h	-0.218054	1
rna	AKAP7	0.08h	0.0840733	1
rna	STXBP2	0.08h	0.0708489	1
rna	NAGLU	0.08h	-0.0436213	1
rna	USP20	0.08h	-0.0451917	1
rna	ZNF804A	0.08h	-0.0967026	1
rna	LINC01572	0.08h	-0.116954	1
rna	TBCB	0.08h	-0.0507179	1
rna	SNX6	0.08h	0.0304322	1
rna	ARHGAP19	0.08h	-0.0716275	1
rna	RBPMS	0.08h	0.031243	1
rna	JMJD6	0.08h	-0.0544339	1
rna	TICRR	0.08h	-0.0685147	1
rna	CLDN11	0.08h	0.139061	1
rna	SLAIN1	0.08h	0.102847	1
rna	MAP1LC3C	0.08h	-0.153833	1
rna	IL10RB	0.08h	-0.158414	1
rna	ST7L	0.08h	0.0475745	1
rna	TCEAL8	0.08h	0.0332977	1
rna	MR1	0.08h	0.0392569	1
rna	LOC105370941	0.08h	0.191792	1
rna	TRMT13	0.08h	-0.0639051	1
rna	VPS35	0.08h	0.0298652	1
rna	ALKBH1	0.08h	0.057965	1
rna	ZNF696	0.08h	-0.0750839	1
rna	GK	0.08h	-0.0713101	1
rna	DLEC1	0.08h	-0.278308	1
rna	SH3D19	0.08h	0.0512799	1
rna	BCO2	0.08h	-0.198846	1
rna	ECI2-DT	0.08h	-0.199817	1
rna	YWHAG	0.08h	0.0313477	1
rna	KLHL12	0.08h	-0.035835	1
rna	CSTF3	0.08h	-0.0495329	1
rna	MT2A	0.08h	0.0716325	1
rna	ZNF107	0.08h	0.0746315	1
rna	FLNC	0.08h	-0.0779317	1
rna	ADAMTSL4	0.08h	0.0952573	1
rna	SLC44A1	0.08h	0.0440737	1
rna	GCC2-AS1	0.08h	-0.206527	1
rna	SYVN1	0.08h	0.0354259	1
rna	RILPL2	0.08h	0.0411602	1
rna	HES7	0.08h	0.204066	1
rna	OXSM	0.08h	0.0653755	1
rna	MRNIP	0.08h	-0.0598204	1
rna	JPX	0.08h	0.0431499	1
rna	LYRM7	0.08h	0.0545357	1
rna	TTC17	0.08h	0.0429585	1
rna	CAAP1	0.08h	-0.0442349	1
rna	UQCRC1	0.08h	-0.0411605	1
rna	ZMYM4	0.08h	0.0447507	1
rna	GBA1	0.08h	0.02867	1
rna	KIDINS220	0.08h	0.055395	1
rna	MKLN1-AS	0.08h	0.16302	1
rna	SSBP4	0.08h	-0.0538345	1
rna	ATG101	0.08h	-0.0424557	1
rna	PIK3C2B	0.08h	0.0812808	1
rna	GOLT1A	0.08h	-0.193379	1
rna	RPS2	0.08h	-0.0392704	1
rna	CDC5L	0.08h	-0.0307299	1
rna	PLCXD1	0.08h	-0.0549218	1
rna	CMSS1	0.08h	-0.0436375	1
rna	RGS3	0.08h	0.0543133	1
rna	NAP1L1P3	0.08h	0.254797	1
rna	MAN2B1	0.08h	0.034178	1
rna	ZNF442	0.08h	0.234969	1
rna	SLC2A14	0.08h	-0.224782	1
rna	GP6	0.08h	-0.102353	1
rna	TMEM14B-DT	0.08h	-0.305282	1
rna	RIOK2	0.08h	-0.0418227	1
rna	MOB4	0.08h	-0.0424097	1
rna	SLC25A11	0.08h	-0.0351322	1
rna	MAP4K5	0.08h	0.0508191	1
rna	CCDST	0.08h	0.0952423	1
rna	BST2	0.08h	0.0968816	1
rna	BAK1	0.08h	-0.0486668	1
rna	BTG2	0.08h	-0.108587	1
rna	ARL8B	0.08h	0.0303841	1
rna	PJA2	0.08h	0.0558287	1
rna	NIPAL2	0.08h	0.0552628	1
rna	ST3GAL6	0.08h	0.0846866	1
rna	SYT14	0.08h	0.0838395	1
rna	KLF7	0.08h	-0.05659	1
rna	PRXL2B	0.08h	0.056142	1
rna	MTR	0.08h	-0.0477968	1
rna	MAT2B	0.08h	0.025322	1
rna	IGBP1	0.08h	-0.044943	1
rna	BACH2	0.08h	0.049113	1
rna	ADCK2	0.08h	0.06719	1
rna	GOLGA8N	0.08h	-0.199963	1
rna	TNFSF12	0.08h	0.0828426	1
rna	NDUFA6-DT	0.08h	-0.158141	1
rna	NIT2	0.08h	-0.035705	1
rna	GSPT2	0.08h	0.0622876	1
rna	ANKLE2	0.08h	-0.0323922	1
rna	PODXL	0.08h	-0.0710439	1
rna	SNRPE	0.08h	-0.0638662	1
rna	UCHL1	0.08h	-0.0376865	1
rna	PLEKHB2	0.08h	-0.0329897	1
rna	KLHDC2	0.08h	-0.035622	1
rna	ANP32A	0.08h	0.0329823	1
rna	ASB8	0.08h	-0.0357683	1
rna	WDR82	0.08h	-0.0278882	1
rna	MTCL2	0.08h	-0.0593082	1
rna	HOXB13	0.08h	-0.288101	1
rna	ANKH	0.08h	-0.0648917	1
rna	TNIP1	0.08h	-0.0354906	1
rna	ZNF516	0.08h	0.0445139	1
rna	TSNAX	0.08h	0.0330994	1
rna	LRRC8A	0.08h	0.0367852	1
rna	MFAP2	0.08h	-0.0725252	1
rna	ITPRIPL2	0.08h	-0.0455074	1
rna	TIE1	0.08h	0.188766	1
rna	PPP1CB	0.08h	0.0283289	1
rna	BHLHE40	0.08h	-0.0584315	1
rna	OLMALINC	0.08h	-0.11583	1
rna	FNDC10	0.08h	0.0726425	1
rna	DNAJC3	0.08h	0.0508339	1
rna	H19	0.08h	-0.175734	1
rna	MRPL18	0.08h	-0.0417366	1
rna	THAP4	0.08h	-0.0402852	1
rna	FBXO5	0.08h	-0.0658655	1
rna	COA8	0.08h	-0.0647738	1
rna	TM9SF1	0.08h	0.0582573	1
rna	ZNF662	0.08h	0.102436	1
rna	STUB1	0.08h	-0.0441585	1
rna	FSIP1	0.08h	-0.155528	1
rna	HPSE	0.08h	0.0618003	1
rna	KCTD16	0.08h	-0.0952489	1
rna	TLK2	0.08h	0.0368238	1
rna	MEGF9	0.08h	0.0535204	1
rna	VAT1	0.08h	0.0291541	1
rna	H2AC11	0.08h	-0.108443	1
rna	F2RL1	0.08h	0.0712212	1
rna	HDHD2	0.08h	-0.0588867	1
rna	RNPS1	0.08h	0.0312665	1
rna	RPL10A	0.08h	-0.041824	1
rna	MTMR10	0.08h	0.0635046	1
rna	HMBS	0.08h	0.0443286	1
rna	USO1	0.08h	0.0571331	1
rna	ZNF169	0.08h	-0.0938984	1
rna	CENPU	0.08h	-0.0623068	1
rna	RGS2	0.08h	-0.0834842	1
rna	MYO15A	0.08h	0.111251	1
rna	ERRFI1	0.08h	-0.0586582	1
rna	SPC25	0.08h	-0.0782957	1
rna	MRPS10	0.08h	-0.0307033	1
rna	ZSCAN23	0.08h	-0.24089	1
rna	SOD3	0.08h	-0.159999	1
rna	UBA6	0.08h	0.0465263	1
rna	S100A14	0.08h	0.278573	1
rna	TOMM40L	0.08h	-0.0449124	1
rna	SEC16A	0.08h	0.0294773	1
rna	GFPT1	0.08h	0.0403423	1
rna	ZNF211	0.08h	0.0500251	1
rna	NFKBIB	0.08h	-0.054543	1
rna	ELMOD2	0.08h	0.0398472	1
rna	MYEF2	0.08h	-0.0440255	1
rna	ARF6	0.08h	0.0325044	1
rna	PPHLN1	0.08h	0.0298547	1
rna	ZNF331	0.08h	0.0599434	1
rna	FRRS1L	0.08h	0.165349	1
rna	MTATP6P1	0.08h	0.0488398	1
rna	ATP5MF	0.08h	0.0520226	1
rna	REPS1	0.08h	0.0525986	1
rna	C17orf107	0.08h	0.158139	1
rna	ZNF236	0.08h	0.0618897	1
rna	DUS3L	0.08h	-0.0611598	1
rna	G3BP2	0.08h	0.0347974	1
rna	HSPA4L	0.08h	-0.0807206	1
rna	RERE	0.08h	0.0459105	1
rna	CEP78	0.08h	-0.0662824	1
rna	PARD6G	0.08h	0.0925005	1
rna	TMEM208	0.08h	-0.0704966	1
rna	LOC100419515	0.08h	0.209241	1
rna	ILRUN-AS1	0.08h	0.138013	1
rna	HSD17B10	0.08h	0.0493475	1
rna	FBXO24	0.08h	-0.269508	1
rna	CSDE1	0.08h	0.0298525	1
rna	CYP2R1	0.08h	-0.074043	1
rna	ZNF710-AS1	0.08h	-0.0723582	1
rna	PALB2	0.08h	0.0396227	1
rna	BLTP3B	0.08h	0.0645157	1
rna	CKS1B	0.08h	0.0619402	1
rna	CUL5	0.08h	0.0493231	1
rna	DIRAS1	0.08h	0.130754	1
rna	IPO9-AS1	0.08h	-0.152784	1
rna	ZCCHC12	0.08h	-0.270232	1
rna	STXBP5-AS1	0.08h	-0.189102	1
rna	ZNF664	0.08h	0.028784	1
rna	ZNF549	0.08h	0.0405049	1
rna	SMIM29	0.08h	0.0613756	1
rna	MYG1	0.08h	0.053853	1
rna	RND3	0.08h	0.0631905	1
rna	CCDC82	0.08h	-0.0462883	1
rna	SPMAP2L	0.08h	0.1837	1
rna	THAP3	0.08h	-0.0550192	1
rna	TMX3	0.08h	0.0475941	1
rna	RCL1	0.08h	-0.0433321	1
rna	PARP9	0.08h	0.153882	1
rna	CCNE2	0.08h	-0.0739591	1
rna	EBP	0.08h	-0.0609089	1
rna	ZNF618	0.08h	0.0443023	1
rna	SCHIP1	0.08h	-0.0598895	1
rna	SRSF3	0.08h	-0.0309339	1
rna	GTSE1-DT	0.08h	0.18666	1
rna	SEMA3F-AS1	0.08h	0.193033	1
rna	MIRLET7IHG	0.08h	-0.171459	1
rna	NR2F6	0.08h	-0.052663	1
rna	ARHGAP26	0.08h	0.0604327	1
rna	PLK4	0.08h	0.0807479	1
rna	ZNF548	0.08h	-0.0577361	1
rna	GUCA1B	0.08h	-0.208392	1
rna	RPL22	0.08h	-0.0394496	1
rna	CYTL1	0.08h	-0.0593288	1
rna	TLR1	0.08h	0.155822	1
rna	FOXJ3	0.08h	-0.0310402	1
rna	RMND5A	0.08h	0.038941	1
rna	HSPA12A	0.08h	0.0504921	1
rna	DM1-AS	0.08h	-0.162702	1
rna	UBN2	0.08h	-0.0613205	1
rna	FAM131A	0.08h	0.0386427	1
rna	TMEM9B-AS1	0.08h	-0.167977	1
rna	ZFP36	0.08h	0.0802134	1
rna	CRYGS	0.08h	-0.133907	1
rna	MRPL41	0.08h	-0.0712839	1
rna	DCAF11	0.08h	0.0347176	1
rna	NPW	0.08h	-0.214008	1
rna	OXCT2P1	0.08h	-0.212094	1
rna	C12orf75	0.08h	-0.0359711	1
rna	ATF6B	0.08h	0.0268564	1
rna	DOT1L	0.08h	-0.0470503	1
rna	PKIG	0.08h	0.048911	1
rna	COPE	0.08h	-0.0434079	1
rna	DOCK4	0.08h	0.0798584	1
rna	IL13RA1	0.08h	0.0353939	1
rna	RXYLT1	0.08h	-0.0322069	1
rna	SLC27A3	0.08h	0.0860114	1
rna	ZKSCAN2	0.08h	-0.0680184	1
rna	CAPSL	0.08h	-0.269793	1
rna	NDUFA1	0.08h	-0.0541201	1
rna	HMGN5	0.08h	-0.0507266	1
rna	LDHA	0.08h	0.0439844	1
rna	CTSV	0.08h	0.0759595	1
rna	PIGS	0.08h	-0.0505404	1
rna	EFCAB2	0.08h	-0.0633185	1
rna	PTPRS	0.08h	0.0591215	1
rna	MAPRE2	0.08h	-0.0378221	1
rna	CRNKL1	0.08h	0.0299374	1
rna	WDPCP	0.08h	-0.0717913	1
rna	DUOX1	0.08h	-0.216857	1
rna	KRBOX5	0.08h	0.053741	1
rna	FLJ12825	0.08h	-0.149708	1
rna	MRPS7	0.08h	-0.0372246	1
rna	ITGA10	0.08h	0.153554	1
rna	SF3B5	0.08h	-0.0390236	1
rna	TRANK1	0.08h	0.0762691	1
rna	CSPG4	0.08h	-0.0707523	1
rna	DNAJB14	0.08h	0.0571337	1
rna	NRAS	0.08h	0.0423731	1
rna	KGD4	0.08h	0.0447904	1
rna	TXN	0.08h	-0.0424014	1
rna	CENPA	0.08h	-0.0739512	1
rna	NR2F2	0.08h	0.0313271	1
rna	RAB3B	0.08h	-0.0570435	1
rna	LOC105371795	0.08h	-0.0924202	1
rna	GALNS	0.08h	-0.0373549	1
rna	STOX1	0.08h	0.154541	1
rna	MYOM2	0.08h	0.141624	1
rna	HOXA9	0.08h	0.0409329	1
rna	PLCD1	0.08h	0.0643985	1
rna	RSBN1L	0.08h	-0.0328881	1
rna	CDC14B	0.08h	-0.042189	1
rna	TMEM53	0.08h	-0.0662323	1
rna	TAMALIN	0.08h	-0.214899	1
rna	MIR4458HG	0.08h	-0.0874977	1
rna	PSMB4	0.08h	-0.0390315	1
rna	GPD1L	0.08h	-0.0491391	1
rna	ZNF317	0.08h	0.0414588	1
rna	STK19	0.08h	-0.0680779	1
rna	MOCOS	0.08h	0.0709262	1
rna	MACROD2	0.08h	0.0843448	1
rna	C19orf38	0.08h	0.185494	1
rna	IL15	0.08h	-0.0464071	1
rna	DEPDC5	0.08h	0.060458	1
rna	SLC30A4	0.08h	-0.0693666	1
rna	DRC12	0.08h	-0.133985	1
rna	GTF2IRD1	0.08h	0.0343196	1
rna	HOXD3	0.08h	0.143274	1
rna	CRELD1	0.08h	-0.0428526	1
rna	ZFP36L1	0.08h	0.0342302	1
rna	MINK1	0.08h	-0.0329654	1
rna	ZNF827	0.08h	-0.0415227	1
rna	MUC19	0.08h	0.173267	1
rna	OGFRL1	0.08h	0.0548526	1
rna	CARS1-AS1	0.08h	-0.232699	1
rna	POGZ	0.08h	0.036562	1
rna	TNKS1BP1	0.08h	0.040365	1
rna	ARHGEF35	0.08h	0.0890102	1
rna	ATG13	0.08h	-0.0286187	1
rna	MAP2	0.08h	0.0891696	1
rna	TICAM1	0.08h	-0.0453629	1
rna	DENND3	0.08h	0.0380135	1
rna	TAGAP-AS1	0.08h	-0.260021	1
rna	TRMT112	0.08h	-0.0462596	1
rna	DNAJC21	0.08h	-0.0269002	1
rna	SCAND3	0.08h	-0.234469	1
rna	DSE	0.08h	0.0297825	1
rna	CNTROB	0.08h	0.041147	1
rna	TIMM13	0.08h	-0.0649588	1
rna	RNF5	0.08h	-0.0421401	1
rna	LEMD2	0.08h	-0.0339661	1
rna	SENP7	0.08h	0.0864198	1
rna	PLEKHA7	0.08h	-0.0448834	1
rna	SYTL1	0.08h	0.217714	1
rna	SLFN12	0.08h	0.0393022	1
rna	UBE2V2	0.08h	0.0252907	1
rna	NPY1R	0.08h	0.0925294	1
rna	SLC25A3	0.08h	-0.0284246	1
rna	ABHD14A	0.08h	-0.0768188	1
rna	TRAF3	0.08h	0.0366398	1
rna	C11orf24	0.08h	-0.0509957	1
rna	DENR	0.08h	-0.0263545	1
rna	LOC389831	0.08h	0.198641	1
rna	PLEKHA8	0.08h	-0.0725607	1
rna	FIGN	0.08h	0.0583052	1
rna	LOC388282	0.08h	0.0984701	1
rna	ZNF385D	0.08h	0.0897765	1
rna	ATP2A1	0.08h	-0.107071	1
rna	PAK1IP1	0.08h	0.0340657	1
rna	TRIM26	0.08h	-0.0259546	1
rna	AP1M2	0.08h	-0.0804884	1
rna	KLHL8	0.08h	0.0529337	1
rna	TM4SF4	0.08h	0.238527	1
rna	PAXX	0.08h	-0.0544509	1
rna	CSE1L	0.08h	0.032335	1
rna	NAGS	0.08h	0.114209	1
rna	ZKSCAN8	0.08h	0.0864338	1
rna	RPL17P47	0.08h	0.130442	1
rna	LOC124906859	0.08h	-0.134515	1
rna	SEC14L2	0.08h	0.0787959	1
rna	TEC	0.08h	0.0814324	1
rna	WDR45B	0.08h	0.0287842	1
rna	WDR54	0.08h	0.073633	1
rna	AAR2	0.08h	0.0371548	1
rna	TRMT61A	0.08h	-0.050838	1
rna	INAFM2	0.08h	-0.0767516	1
rna	ANKRD13B	0.08h	-0.0688425	1
rna	PARLP2	0.08h	0.158141	1
rna	C16orf95	0.08h	-0.196365	1
rna	FRMD4A	0.08h	0.0354867	1
rna	F11R	0.08h	0.080707	1
rna	ALDH3B1	0.08h	0.0481452	1
rna	ZNF786	0.08h	0.0700514	1
rna	TRIP6	0.08h	-0.0384828	1
rna	SLC45A3	0.08h	0.0697807	1
rna	NDUFS8	0.08h	-0.0452584	1
rna	TMEM69	0.08h	0.0355318	1
rna	ARPC4	0.08h	0.0595538	1
rna	NPTXR	0.08h	0.0835928	1
rna	ZNRD2	0.08h	0.0569712	1
rna	PATJ	0.08h	0.0438642	1
rna	SHQ1	0.08h	0.0300224	1
rna	OSBPL3	0.08h	-0.0683608	1
rna	PTGS1	0.08h	-0.152639	1
rna	MIRLET7BHG	0.08h	0.123326	1
rna	LOC124905135	0.08h	0.123326	1
rna	CEP164	0.08h	-0.0283963	1
rna	SEPTIN4	0.08h	0.0745167	1
rna	GET3	0.08h	-0.0328447	1
rna	RSU1	0.08h	-0.0394385	1
rna	THAP6	0.08h	-0.0557122	1
rna	UBE2N	0.08h	0.0292852	1
rna	FSD1	0.08h	-0.0435169	1
rna	AP1S3	0.08h	-0.0766449	1
rna	BMPR1A	0.08h	-0.0393185	1
rna	ZNF644	0.08h	0.0546264	1
rna	ASXL2	0.08h	0.0808631	1
rna	MFSD9	0.08h	-0.0608906	1
rna	TNIP2	0.08h	-0.0378487	1
rna	TRIO	0.08h	0.044003	1
rna	PRKX	0.08h	-0.0859598	1
rna	SYNJ2BP	0.08h	-0.0531241	1
rna	SMUG1	0.08h	0.0441838	1
rna	ULK3	0.08h	-0.0431135	1
rna	PPFIA2	0.08h	-0.147786	1
rna	SEMA3B	0.08h	-0.063562	1
rna	RBL1	0.08h	0.061692	1
rna	DCAF12	0.08h	0.0242311	1
rna	IGFL3	0.08h	-0.207673	1
rna	ALDH1A3	0.08h	-0.0767859	1
rna	HOXC4	0.08h	-0.0722139	1
rna	NAA50	0.08h	0.0308201	1
rna	BLCAP	0.08h	-0.0375996	1
rna	RIF1	0.08h	0.0544685	1
rna	TRIM69	0.08h	0.0887039	1
rna	NSUN4	0.08h	-0.0321298	1
rna	XPO1	0.08h	0.0389616	1
rna	TPT1	0.08h	-0.0489643	1
rna	STAC2	0.08h	0.251485	1
rna	UPK3B	0.08h	-0.178958	1
rna	AGTPBP1	0.08h	0.0600354	1
rna	PCDHGB1	0.08h	0.0805997	1
rna	GALNT3	0.08h	0.0628414	1
rna	ZNF596	0.08h	-0.0974941	1
rna	POGLUT2	0.08h	-0.0404136	1
rna	ASTE1	0.08h	0.0602607	1
rna	ELOC	0.08h	-0.0402269	1
rna	RAD51B	0.08h	0.0783022	1
rna	APH1B	0.08h	0.051201	1
rna	SLC25A30	0.08h	0.0494489	1
rna	EXTL2	0.08h	0.0344465	1
rna	RPL26L1	0.08h	-0.0504653	1
rna	TP53	0.08h	-0.0261982	1
rna	AZIN2	0.08h	-0.162853	1
rna	C1RL	0.08h	-0.0548482	1
rna	LTO1	0.08h	0.0604098	1
rna	TMEM203	0.08h	-0.0409278	1
rna	RORA	0.08h	0.295826	1
rna	CCDC68	0.08h	-0.190197	1
rna	SMYD5	0.08h	0.0430906	1
rna	INPP5A	0.08h	-0.0368704	1
rna	HEXIM1	0.08h	0.0342405	1
rna	FBXO33	0.08h	0.0498453	1
rna	CDKL1	0.08h	0.104699	1
rna	PEX13	0.08h	-0.0402918	1
rna	CRACD	0.08h	0.0937032	1
rna	HARBI1	0.08h	0.0563486	1
rna	PNPLA6	0.08h	0.0283498	1
rna	SNRPA	0.08h	-0.0377806	1
rna	SLIRP	0.08h	-0.0700802	1
rna	STARD9	0.08h	0.0434602	1
rna	ZDBF2	0.08h	-0.101511	1
rna	PRPF4	0.08h	0.031616	1
rna	DNAL1	0.08h	-0.0390876	1
rna	PSMC4	0.08h	-0.0318893	1
rna	ATL3	0.08h	0.0484759	1
rna	AP4B1	0.08h	0.0424648	1
rna	GTF2F1	0.08h	-0.0342258	1
rna	IMMP1L	0.08h	-0.0892208	1
rna	TERF1	0.08h	0.0414445	1
rna	ACAP2	0.08h	0.0595372	1
rna	POMT2	0.08h	-0.0335099	1
rna	PIAS2	0.08h	-0.0413083	1
rna	MTPAP	0.08h	-0.0276518	1
rna	SVIP	0.08h	0.032947	1
rna	LIPE-AS1	0.08h	-0.160774	1
rna	LOC101930071	0.08h	-0.160774	1
rna	ASCC2	0.08h	-0.029283	1
rna	SLX4	0.08h	0.052739	1
rna	FAM72C	0.08h	0.19269	1
rna	SCD5	0.08h	-0.0723423	1
rna	GDF11	0.08h	0.0394951	1
rna	PRDM8	0.08h	0.0875439	1
rna	ZNF550	0.08h	-0.0701299	1
rna	SLC14A1	0.08h	0.278355	1
rna	PIP5K1C	0.08h	-0.0318333	1
rna	VMA21	0.08h	0.033341	1
rna	KIFC2	0.08h	-0.0572481	1
rna	APLP2	0.08h	0.026393	1
rna	OS9	0.08h	0.0324027	1
rna	MYL6	0.08h	-0.0557012	1
rna	WDR70	0.08h	0.0286369	1
rna	HFE	0.08h	0.0438748	1
rna	COMMD3	0.08h	-0.0555027	1
rna	ADD3	0.08h	0.0571381	1
rna	EIF3G	0.08h	-0.0347695	1
rna	EMP1	0.08h	0.0790612	1
rna	RFX5	0.08h	0.0249099	1
rna	KPNA1	0.08h	0.031486	1
rna	FOS	0.08h	0.125026	1
rna	RFC1	0.08h	0.0377694	1
rna	C14orf93	0.08h	0.0668075	1
rna	CMIP	0.08h	0.0333582	1
rna	EEF1A1	0.08h	-0.0413668	1
rna	CHML	0.08h	-0.0594516	1
rna	RPS9	0.08h	-0.0551908	1
rna	ODR4	0.08h	0.0500591	1
rna	ATXN2L	0.08h	0.035811	1
rna	TMEM64	0.08h	-0.0501833	1
rna	LINC01909	0.08h	-0.235319	1
rna	SNAP25	0.08h	0.0670844	1
rna	PPP1R14B	0.08h	-0.0506239	1
rna	FAM114A2	0.08h	-0.0559337	1
rna	PRICKLE2	0.08h	0.0513266	1
rna	CD151	0.08h	-0.0370533	1
rna	CFAP251	0.08h	-0.0508234	1
rna	MRPS26	0.08h	-0.055485	1
rna	SLC9A3	0.08h	0.124962	1
rna	CTDP1	0.08h	-0.02827	1
rna	ITFG1	0.08h	-0.0309374	1
rna	N4BP2L2	0.08h	0.0309089	1
rna	SMIM19	0.08h	-0.0614001	1
rna	C1orf35	0.08h	-0.0524683	1
rna	IL17RE	0.08h	0.0952957	1
rna	HABP4	0.08h	-0.0366094	1
rna	TSKU	0.08h	-0.0477532	1
rna	SMIM14	0.08h	0.0320469	1
rna	RPL26P6	0.08h	-0.216785	1
rna	BZW2	0.08h	-0.0289671	1
rna	FEM1B	0.08h	0.0320711	1
rna	INTS7	0.08h	0.0344979	1
rna	UBXN11	0.08h	0.0654415	1
rna	ZNF830	0.08h	0.0455602	1
rna	RCSD1	0.08h	0.150829	1
rna	TUBGCP3	0.08h	0.0319501	1
rna	MRFAP1	0.08h	-0.0326251	1
rna	TRAPPC10	0.08h	0.0610417	1
rna	EMC4	0.08h	0.0395016	1
rna	OBI1	0.08h	0.0333761	1
rna	CABIN1	0.08h	-0.0273111	1
rna	CENPS	0.08h	0.0846596	1
rna	MDH2	0.08h	-0.03429	1
rna	IRF2-DT	0.08h	0.128927	1
rna	NEB	0.08h	-0.215073	1
rna	WNK4	0.08h	0.0717746	1
rna	PCGF3	0.08h	-0.032886	1
rna	ZNF580	0.08h	0.046621	1
rna	WAS	0.08h	0.246237	1
rna	SMG7	0.08h	0.0311135	1
rna	SCAPER	0.08h	-0.0522254	1
rna	DNAH12	0.08h	0.259876	1
rna	STK31	0.08h	-0.213545	1
rna	IPO4	0.08h	-0.140287	1
rna	KLF4	0.08h	0.0926693	1
rna	RPL11	0.08h	-0.0444695	1
rna	PGBD4	0.08h	0.108664	1
rna	PRELID1	0.08h	0.0356928	1
rna	ZNF620	0.08h	-0.0717119	1
rna	RPL12	0.08h	-0.0373795	1
rna	FRMD8	0.08h	-0.033301	1
rna	HMGCR	0.08h	0.0585631	1
rna	SMIM26	0.08h	-0.0576311	1
rna	LRRC69	0.08h	0.149869	1
rna	ZNF655	0.08h	-0.045381	1
rna	SHB	0.08h	-0.0502833	1
rna	IGFL2-AS1	0.08h	0.130157	1
rna	CIART	0.08h	-0.0904455	1
rna	NPC1	0.08h	0.0485839	1
rna	TMEM192	0.08h	0.0378531	1
rna	DDX46	0.08h	0.0461449	1
rna	HAS2	0.08h	-0.164992	1
rna	KLF2	0.08h	-0.116156	1
rna	SNORD59A	0.08h	-0.250882	1
rna	RHBDL2	0.08h	0.0971254	1
rna	VEGFA	0.08h	0.0723844	1
rna	OSCP1	0.08h	-0.109628	1
rna	HNRNPF	0.08h	0.0346422	1
rna	MDGA2	0.08h	0.123654	1
rna	RBM43	0.08h	0.0670434	1
rna	FLYWCH1	0.08h	-0.0427577	1
rna	ZNF774	0.08h	-0.0913806	1
rna	FAM24B	0.08h	0.10764	1
rna	RPS6KC1	0.08h	0.0392032	1
rna	SNED1	0.08h	0.22751	1
rna	CD109	0.08h	0.0637053	1
rna	STON1	0.08h	-0.0971834	1
rna	FTO	0.08h	-0.0338773	1
rna	UQCC2	0.08h	-0.0490753	1
rna	YWHAQ	0.08h	-0.0274263	1
rna	KIF2C	0.08h	-0.052157	1
rna	TLE5	0.08h	-0.0291553	1
rna	DCUN1D2	0.08h	-0.0345627	1
rna	CERT1	0.08h	0.0590191	1
rna	VSIG10	0.08h	-0.0421909	1
rna	TMTC2	0.08h	0.0728897	1
rna	TRAF2	0.08h	-0.0509328	1
rna	BVES	0.08h	-0.0653059	1
rna	SLC30A6	0.08h	-0.0394178	1
rna	LIPC	0.08h	0.169989	1
rna	CACNA2D1	0.08h	-0.069546	1
rna	BEST3	0.08h	-0.091099	1
rna	SLC25A27	0.08h	0.0690076	1
rna	TPGS2	0.08h	-0.0267984	1
rna	RPL39L	0.08h	-0.0579662	1
rna	CDCA7L	0.08h	-0.0304992	1
rna	SLC4A4	0.08h	-0.0909763	1
rna	USP7	0.08h	0.0263259	1
rna	ERGIC1	0.08h	-0.0316139	1
rna	USP3	0.08h	0.0383803	1
rna	CCDC69	0.08h	0.234062	1
rna	JAK1	0.08h	0.0419398	1
rna	CSNK1A1	0.08h	0.0342834	1
rna	ZNF318	0.08h	0.0444623	1
rna	BNC1	0.08h	0.0370855	1
rna	SUGP1	0.08h	0.0404321	1
rna	PHLDA1-AS1	0.08h	-0.192672	1
rna	MIR6772	0.08h	-0.318829	1
rna	EEF1D	0.08h	-0.0376832	1
rna	C5AR1	0.08h	0.157169	1
rna	GRK6	0.08h	-0.0393657	1
rna	MAPK8IP3	0.08h	0.048009	1
rna	TMEM220	0.08h	0.0710571	1
rna	PKD1	0.08h	-0.0498614	1
rna	MYPN	0.08h	-0.217061	1
rna	BLTP2	0.08h	-0.0247955	1
rna	TAF7	0.08h	-0.0374776	1
rna	IZUMO4	0.08h	-0.172042	1
rna	LINC02615	0.08h	-0.102593	1
rna	CHTF18	0.08h	-0.0641128	1
rna	LOC100506235	0.08h	-0.205796	1
rna	SOX4	0.08h	-0.0548228	1
rna	SERPINB8	0.08h	-0.0547344	1
rna	TRPV1	0.08h	-0.078983	1
rna	CREBRF	0.08h	-0.0682742	1
rna	TAF13	0.08h	-0.0531877	1
rna	MTA2	0.08h	-0.029014	1
rna	GALNT15	0.08h	0.256263	1
rna	EIF3A	0.08h	0.03485	1
rna	GSDMD	0.08h	-0.0395415	1
rna	GAS5	0.08h	-0.0649043	1
rna	NUFIP2	0.08h	0.0439851	1
rna	CNTN5	0.08h	0.105978	1
rna	VPS37D	0.08h	-0.155203	1
rna	RNF217-AS1	0.08h	0.213204	1
rna	SH3PXD2A	0.08h	0.0310978	1
rna	MARK4	0.08h	-0.0447488	1
rna	MB21D2	0.08h	0.0659199	1
rna	MCTS1	0.08h	-0.0434808	1
rna	BISPR	0.08h	0.104868	1
rna	TUBG2	0.08h	-0.058019	1
rna	UBR3	0.08h	0.066872	1
rna	PABPC1L	0.08h	-0.0720697	1
rna	LINC02614	0.08h	-0.138586	1
rna	NUDT5	0.08h	-0.0338103	1
rna	THRB	0.08h	-0.0762236	1
rna	MMACHC	0.08h	-0.0506529	1
rna	CDH4	0.08h	-0.197233	1
rna	BFAR	0.08h	0.0246882	1
rna	AAAS	0.08h	-0.030909	1
rna	ZBED3	0.08h	0.0464967	1
rna	NAPSA	0.08h	-0.197154	1
rna	IP6K3	0.08h	0.0903267	1
rna	TMEM187	0.08h	-0.0647971	1
rna	ENPP1	0.08h	0.0502618	1
rna	CAMK2A	0.08h	0.178943	1
rna	DTYMK	0.08h	-0.052062	1
rna	MAGI2-AS3	0.08h	0.0448444	1
rna	P2RY11	0.08h	-0.094302	1
rna	SMOX	0.08h	-0.0715495	1
rna	BICRAL	0.08h	-0.0548696	1
rna	ISL1-DT	0.08h	0.17635	1
rna	SLC16A12	0.08h	0.125458	1
rna	RFT1	0.08h	0.039208	1
rna	SCN1A-AS1	0.08h	-0.186304	1
rna	LOC102724058	0.08h	-0.186304	1
rna	SCART1	0.08h	-0.101917	1
rna	S1PR3	0.08h	0.0862003	1
rna	IFT74	0.08h	0.0397664	1
rna	ITGB8	0.08h	0.0788421	1
rna	ARHGAP4	0.08h	-0.0518744	1
rna	PCDHA8	0.08h	0.279662	1
rna	FES	0.08h	0.172892	1
rna	MYH3	0.08h	-0.101448	1
rna	CWC22	0.08h	0.0372204	1
rna	CASP4	0.08h	-0.0334962	1
rna	MRPL15	0.08h	0.0279091	1
rna	GARIN5A	0.08h	-0.134799	1
rna	SMAD5	0.08h	0.0541486	1
rna	PTPN3	0.08h	0.0380486	1
rna	INTS10	0.08h	-0.0288837	1
rna	KRT10	0.08h	-0.0467827	1
rna	NOTCH3	0.08h	0.095027	1
rna	MYC	0.08h	0.0507027	1
rna	ERAP1	0.08h	0.0573789	1
rna	AMBRA1	0.08h	-0.0311699	1
rna	PCDHGB5	0.08h	0.0576323	1
rna	SENP8	0.08h	0.124203	1
rna	ZNF518A	0.08h	0.0747276	1
rna	IER5L	0.08h	-0.062367	1
rna	TUBAP2	0.08h	-0.18893	1
rna	KCTD14	0.08h	0.0898624	1
rna	ZNF81	0.08h	0.101686	1
rna	ZNF516-AS1	0.08h	0.185809	1
rna	IGF1R	0.08h	-0.0291543	1
rna	ZNF252P-AS1	0.08h	-0.203749	1
rna	BCAM	0.08h	0.0585204	1
rna	SNW1	0.08h	0.0189675	1
rna	CSRNP2	0.08h	0.0360646	1
rna	GRAP2	0.08h	-0.208961	1
rna	SMC6	0.08h	0.0414097	1
rna	CSGALNACT2-DT	0.08h	0.165492	1
rna	SUN2	0.08h	-0.0344506	1
rna	PHF1	0.08h	-0.0419436	1
rna	MINPP1	0.08h	0.0445987	1
rna	LGR4	0.08h	0.0556017	1
rna	SNX33	0.08h	0.0286082	1
rna	U2AF1	0.08h	0.115342	1
rna	FAM32A	0.08h	-0.0347736	1
rna	ZNF225	0.08h	-0.0492549	1
rna	IGLV1-51	0.08h	-0.285131	1
rna	SRPX	0.08h	0.0621515	1
rna	NUDT11	0.08h	-0.268163	1
rna	LARP6	0.08h	0.0463331	1
rna	C20orf96	0.08h	-0.0483392	1
rna	ZNF329	0.08h	-0.0561285	1
rna	ZNF140	0.08h	0.0463043	1
rna	RIT1	0.08h	-0.0294765	1
rna	HERC6	0.08h	0.165932	1
rna	ATAD5	0.08h	-0.0890232	1
rna	NUMBL	0.08h	-0.0366701	1
rna	CTDNEP1	0.08h	0.0269473	1
rna	PLCG1	0.08h	-0.034622	1
rna	SHISA2	0.08h	0.0817051	1
rna	SLC52A1	0.08h	-0.119457	1
rna	ZNF704	0.08h	-0.12027	1
rna	KIF5C	0.08h	0.192087	1
rna	TMED1	0.08h	0.0547102	1
rna	TFDP2	0.08h	-0.031646	1
rna	CFDP1	0.08h	-0.0415606	1
rna	NGF	0.08h	-0.12589	1
rna	CRK	0.08h	0.0289236	1
rna	FHIP1A	0.08h	-0.121864	1
rna	VSTM2L	0.08h	-0.175352	1
rna	NUP107	0.08h	0.0339353	1
rna	SPTBN2	0.08h	-0.0412195	1
rna	VPS4B	0.08h	0.037367	1
rna	ZNF814	0.08h	-0.0895923	1
rna	SGF29	0.08h	-0.0498778	1
rna	DNTTIP1	0.08h	0.03586	1
rna	DDR2	0.08h	-0.201275	1
rna	PGM5	0.08h	0.0651262	1
rna	GDI2	0.08h	0.0226494	1
rna	UBE2A	0.08h	0.0265499	1
rna	FLAD1	0.08h	0.0419785	1
rna	BNIP2	0.08h	-0.0352786	1
rna	ZDHHC20	0.08h	0.0385783	1
rna	DHX37	0.08h	-0.0411542	1
rna	BIRC2	0.08h	-0.0240905	1
rna	C2CD4C	0.08h	0.20307	1
rna	ACSBG1	0.08h	0.205022	1
rna	HERPUD2	0.08h	0.0309728	1
rna	AKAP8	0.08h	-0.0481009	1
rna	MUS81	0.08h	0.0336278	1
rna	AMPD2	0.08h	0.0288811	1
rna	ZNG1F	0.08h	0.0935268	1
rna	CAVIN3	0.08h	-0.0766854	1
rna	SPACA6	0.08h	-0.0567392	1
rna	PLEKHJ1	0.08h	-0.0419681	1
rna	NYAP1	0.08h	-0.234121	1
rna	NTHL1	0.08h	-0.0660385	1
rna	VAPB	0.08h	0.0216049	1
rna	PKD1P5	0.08h	-0.0989278	1
rna	CCDC194	0.08h	0.232196	1
rna	RASL10B	0.08h	-0.058682	1
rna	SLC25A45	0.08h	-0.0921887	1
rna	CDYL2	0.08h	0.0688803	1
rna	SLC41A3	0.08h	-0.0316093	1
rna	OTUD6B	0.08h	-0.0543619	1
rna	KAT6A	0.08h	0.0658919	1
rna	MED6	0.08h	0.0514579	1
rna	MPP4	0.08h	-0.112531	1
rna	VRK1	0.08h	-0.0512348	1
rna	DPP8	0.08h	-0.0467975	1
rna	LRSAM1	0.08h	-0.0333114	1
rna	MRPL49	0.08h	-0.0339734	1
rna	MEST	0.08h	0.0477194	1
rna	SLC39A11	0.08h	-0.0407127	1
rna	DNAJA3	0.08h	0.028235	1
rna	COPG2	0.08h	-0.0299464	1
rna	MED23	0.08h	0.0520072	1
rna	SND1	0.08h	-0.0231627	1
rna	EIF1	0.08h	-0.0413271	1
rna	SNHG26	0.08h	0.125448	1
rna	REPIN1	0.08h	0.0262351	1
rna	PPP1R9B	0.08h	0.0326407	1
rna	PMVK	0.08h	-0.0552195	1
rna	LZTS1	0.08h	-0.0740704	1
rna	SENCR	0.08h	-0.175216	1
rna	TTLL12	0.08h	0.0402075	1
rna	NR3C1	0.08h	0.0410556	1
rna	ZNF689	0.08h	-0.037779	1
rna	UNKL	0.08h	-0.0396794	1
rna	RAB38	0.08h	0.0596708	1
rna	DUSP5	0.08h	0.067808	1
rna	CATSPER2	0.08h	0.105614	1
rna	FANCB	0.08h	-0.0755704	1
rna	HOXC12	0.08h	0.205375	1
rna	C6orf132	0.08h	0.0420127	1
rna	ZSCAN12	0.08h	0.0555709	1
rna	THEMIS2	0.08h	0.182152	1
rna	GPRC5D-AS1	0.08h	0.0551377	1
rna	COMMD8	0.08h	0.033342	1
rna	PTGES3	0.08h	0.0242978	1
rna	MAL	0.08h	0.0988538	1
rna	APH1A	0.08h	-0.0277677	1
rna	MCAM	0.08h	-0.0281994	1
rna	CLTCL1	0.08h	-0.0466618	1
rna	SLC66A2	0.08h	-0.0434074	1
rna	RREB1	0.08h	0.0414605	1
rna	AXL	0.08h	0.0291702	1
rna	PEX14	0.08h	0.0294418	1
rna	PHETA1	0.08h	-0.0429976	1
rna	CDC26	0.08h	-0.109836	1
rna	PRPF38A	0.08h	0.0248712	1
rna	PLD2	0.08h	0.0454397	1
rna	TTC39B	0.08h	0.0633328	1
rna	DRAXIN	0.08h	0.125646	1
rna	CREM	0.08h	-0.0295244	1
rna	ILDR2	0.08h	-0.066618	1
rna	ZNF527	0.08h	0.0656739	1
rna	CCDC186	0.08h	0.0859617	1
rna	ARHGAP35	0.08h	0.0279805	1
rna	METTL2A	0.08h	-0.0480068	1
rna	COA6-AS1	0.08h	0.180105	1
rna	LAMB2	0.08h	-0.0274074	1
rna	AP4M1	0.08h	0.0614532	1
rna	RP2	0.08h	-0.0549788	1
rna	CARD8	0.08h	0.0573368	1
rna	SPAST	0.08h	0.0437376	1
rna	TADA2B	0.08h	-0.0236501	1
rna	HMCN1	0.08h	-0.085575	1
rna	RNF14	0.08h	0.0230975	1
rna	PTPA	0.08h	-0.0326646	1
rna	ARF1	0.08h	0.0204217	1
rna	MDM4	0.08h	-0.0670369	1
rna	CEBPD	0.08h	-0.0769208	1
rna	CRKL	0.08h	0.0245137	1
rna	ARL15	0.08h	0.043877	1
rna	CENPX	0.08h	-0.0741982	1
rna	HOXB9	0.08h	0.0479695	1
rna	GCA	0.08h	-0.0386542	1
rna	C15orf39	0.08h	-0.0663581	1
rna	DPY19L3-DT	0.08h	-0.202831	1
rna	VAC14	0.08h	0.0318628	1
rna	FERP1	0.08h	-0.303325	1
rna	SHBG	0.08h	-0.149755	1
rna	TBC1D3	0.08h	0.101187	1
rna	TBC1D3L	0.08h	0.101187	1
rna	MED31	0.08h	-0.0377514	1
rna	KIAA2013	0.08h	-0.035669	1
rna	NEMP1	0.08h	-0.042951	1
rna	WDR19	0.08h	0.0483464	1
rna	GEMIN8	0.08h	0.0520868	1
rna	TTC33	0.08h	0.0653459	1
rna	ZNF384	0.08h	0.0312214	1
rna	RNASEH2A	0.08h	-0.192314	1
rna	ATP5F1D	0.08h	-0.0490549	1
rna	ZNF76	0.08h	-0.0369989	1
rna	ZNF468	0.08h	0.0422077	1
rna	JRK	0.08h	-0.0317666	1
rna	CSGALNACT2	0.08h	0.0403985	1
rna	STAG2	0.08h	0.0616931	1
rna	COPRS	0.08h	-0.0452473	1
rna	CTAGE11P	0.08h	0.133671	1
rna	ZNF528-AS1	0.08h	-0.101251	1
rna	JADE1	0.08h	-0.0314542	1
rna	ARL10	0.08h	-0.0431003	1
rna	CHST12	0.08h	0.039346	1
rna	PFDN1	0.08h	-0.029288	1
rna	LINC02897	0.08h	-0.167966	1
rna	PHAX	0.08h	0.0217576	1
rna	TMEM70	0.08h	-0.0461704	1
rna	HMGXB3	0.08h	-0.0248842	1
rna	MCM8	0.08h	-0.0481773	1
rna	SCN4B	0.08h	0.227975	1
rna	TP73	0.08h	0.158098	1
rna	ACVR1B	0.08h	-0.0343758	1
rna	MPV17	0.08h	0.029897	1
rna	LRATD2	0.08h	-0.0631249	1
rna	GTPBP2	0.08h	0.041927	1
rna	PLEKHH2	0.08h	0.0739156	1
rna	RAPGEF2	0.08h	0.0756711	1
rna	USP1	0.08h	0.0347705	1
rna	MYEOV	0.08h	-0.168547	1
rna	ACO1	0.08h	-0.0410054	1
rna	DGKQ	0.08h	-0.0387169	1
rna	COX6C	0.08h	-0.0451337	1
rna	TM9SF2	0.08h	0.0293452	1
rna	FURIN	0.08h	-0.0458507	1
rna	PTPN12	0.08h	0.0292655	1
rna	RPL30	0.08h	-0.0371815	1
rna	LIN54	0.08h	0.0433791	1
rna	MCC	0.08h	0.0643	1
rna	SLC35F3	0.08h	0.0825935	1
rna	SPP1	0.08h	-0.133625	1
rna	LRRC37A3	0.08h	0.100064	1
rna	MARCHF1	0.08h	-0.0528265	1
rna	CCDC88A	0.08h	0.0604598	1
rna	STEAP1B	0.08h	-0.223505	1
rna	LOC401312	0.08h	-0.223505	1
rna	SENP5	0.08h	0.0259843	1
rna	NPDC1	0.08h	0.0555057	1
rna	CAVIN2	0.08h	0.0503143	1
rna	AGAP3	0.08h	-0.0366146	1
rna	MGAM	0.08h	-0.215317	1
rna	SRSF6	0.08h	0.0365758	1
rna	ZBTB47	0.08h	0.0281112	1
rna	KAT14	0.08h	0.039717	1
rna	CACUL1	0.08h	0.0279126	1
rna	SNHG11	0.08h	0.0720348	1
rna	FLJ16779	0.08h	-0.186524	1
rna	SIGMAR1	0.08h	0.0305382	1
rna	RNF208	0.08h	0.128864	1
rna	WNK1	0.08h	0.0568127	1
rna	LOC115308161	0.08h	0.13547	1
rna	PCLAF	0.08h	-0.0719841	1
rna	USP30	0.08h	-0.0519209	1
rna	NR2C1	0.08h	0.0373131	1
rna	PHRF1	0.08h	-0.0285492	1
rna	ADAMTSL4-AS2	0.08h	-0.116173	1
rna	LOC100289361	0.08h	-0.147079	1
rna	RIBC1	0.08h	-0.13668	1
rna	ASH1L-AS1	0.08h	-0.11986	1
rna	CTNNA1	0.08h	0.0220069	1
rna	GDF6	0.08h	-0.0905673	1
rna	PROSER1	0.08h	0.0333197	1
rna	C3orf62	0.08h	-0.0390681	1
rna	TSC22D4	0.08h	0.0407785	1
rna	FIP1L1	0.08h	0.0295323	1
rna	GPC1	0.08h	-0.0673134	1
rna	PAWR	0.08h	0.0416591	1
rna	B3GNT4	0.08h	0.156305	1
rna	IFNGR2	0.08h	0.0492422	1
rna	DAP	0.08h	0.0266511	1
rna	ZNF462	0.08h	0.0378736	1
rna	PAX8-AS1	0.08h	-0.145646	1
rna	CASP8AP2	0.08h	0.0660896	1
rna	SEMA7A	0.08h	0.0669909	1
rna	TOLLIP	0.08h	0.0270974	1
rna	DDX59	0.08h	-0.0463093	1
rna	RC3H2	0.08h	0.0468635	1
rna	GNL2	0.08h	-0.0275314	1
rna	SLC12A4	0.08h	-0.0406741	1
rna	IMMT	0.08h	-0.0232853	1
rna	JDP2	0.08h	-0.09824	1
rna	RNF215	0.08h	0.0486308	1
rna	NAV3	0.08h	0.0640648	1
rna	KCNJ2	0.08h	-0.218901	1
rna	MYOCD	0.08h	0.255125	1
rna	CCNF	0.08h	-0.0476911	1
rna	MRPL22	0.08h	-0.0445319	1
rna	RAPH1	0.08h	0.0608061	1
rna	RPF1	0.08h	-0.034019	1
rna	ING4	0.08h	0.0459614	1
rna	CHMP7	0.08h	0.023621	1
rna	MTBP	0.08h	0.0930423	1
rna	TMEM147	0.08h	0.0353356	1
rna	RALGDS	0.08h	0.0661621	1
rna	TTBK2	0.08h	-0.0535006	1
rna	ISYNA1	0.08h	0.0374937	1
rna	DHRS1	0.08h	0.0373848	1
rna	ADNP2	0.08h	0.0349553	1
rna	SFT2D1	0.08h	0.034839	1
rna	SLC5A2	0.08h	-0.117443	1
rna	RTL8A	0.08h	0.0464028	1
rna	CAPRIN2	0.08h	-0.0401763	1
rna	FAM83D	0.08h	-0.0410388	1
rna	UQCRB	0.08h	-0.0442995	1
rna	SSH2	0.08h	0.0479248	1
rna	PPP1R37	0.08h	0.026727	1
rna	FLII	0.08h	-0.0255289	1
rna	RPL7	0.08h	-0.0487923	1
rna	YBX3	0.08h	-0.0310309	1
rna	MYOM1	0.08h	-0.142763	1
rna	GBP4	0.08h	0.213984	1
rna	MAP2K1	0.08h	-0.0289803	1
rna	CNNM3	0.08h	0.0405672	1
rna	ZMAT5	0.08h	-0.048347	1
rna	PTPRM	0.08h	0.0409793	1
rna	RAI14	0.08h	0.0482895	1
rna	MRTFB	0.08h	-0.0605559	1
rna	KAT5	0.08h	-0.0391691	1
rna	ARHGEF10	0.08h	-0.0682438	1
rna	FAT3	0.08h	0.0757362	1
rna	RPS5	0.08h	-0.0430851	1
rna	COPS8	0.08h	-0.0236139	1
rna	KIAA1958	0.08h	-0.0558632	1
rna	FKBP11	0.08h	-0.052497	1
rna	CRABP2	0.08h	-0.133976	1
rna	RMDN3	0.08h	0.0333237	1
rna	METTL21A	0.08h	-0.0375741	1
rna	ITGA2	0.08h	0.0838735	1
rna	LIMD2	0.08h	-0.0549495	1
rna	PAIP1	0.08h	-0.0268226	1
rna	MTFR1L	0.08h	-0.0249527	1
rna	ZNF280C	0.08h	-0.0587056	1
rna	PCF11	0.08h	0.0351778	1
rna	PLIN3	0.08h	0.0249782	1
rna	MARCHF8	0.08h	0.0436829	1
rna	RPL27AP6	0.08h	-0.118887	1
rna	ADGRL2	0.08h	-0.071917	1
rna	RTF1	0.08h	-0.0242187	1
rna	PRXL2A	0.08h	0.0456641	1
rna	UBR1	0.08h	0.053527	1
rna	RNA5SP383	0.08h	0.206086	1
rna	PRPF31	0.08h	0.03652	1
rna	HLA-G	0.08h	0.0868065	1
rna	NLGN1	0.08h	0.0853118	1
rna	MED11	0.08h	-0.0568588	1
rna	PRDM11	0.08h	0.0383483	1
rna	STK32C	0.08h	0.052509	1
rna	ZDHHC13	0.08h	-0.0487054	1
rna	ZNF484	0.08h	-0.0714286	1
rna	CTC-338M12.4	0.08h	0.0816955	1
rna	MAP3K20	0.08h	0.0411822	1
rna	METTL26	0.08h	-0.0468886	1
rna	PBX3	0.08h	0.0402168	1
rna	SLC25A15	0.08h	-0.0734237	1
rna	SMIM12	0.08h	-0.0462885	1
rna	MRPS11	0.08h	0.0390384	1
rna	VRK2	0.08h	-0.046125	1
rna	ARHGAP18	0.08h	0.0493283	1
rna	SNRPG	0.08h	-0.0382511	1
rna	LINC01963	0.08h	0.0561963	1
rna	CCNYL1	0.08h	0.0446248	1
rna	SPHK1	0.08h	-0.072691	1
rna	ZFAND2B	0.08h	0.0487504	1
rna	VKORC1L1	0.08h	0.0385585	1
rna	TRIM47	0.08h	-0.0717846	1
rna	RCC2	0.08h	-0.0309003	1
rna	TBX18	0.08h	0.0468275	1
rna	SEPTIN2	0.08h	0.0220478	1
rna	SNORD14A	0.08h	-0.212064	1
rna	TTC39A	0.08h	-0.118781	1
rna	HSPH1	0.08h	0.0387788	1
rna	PCCA	0.08h	0.0391545	1
rna	RBM4	0.08h	-0.0474294	1
rna	TSPYL4	0.08h	-0.0323595	1
rna	ATN1	0.08h	0.0299357	1
rna	WASF3	0.08h	-0.0633254	1
rna	TGFBI	0.08h	-0.0391573	1
rna	MIR302CHG	0.08h	0.232943	1
rna	KLHDC1	0.08h	0.0783972	1
rna	RSPH9	0.08h	-0.220492	1
rna	STKLD1	0.08h	0.174725	1
rna	POLL	0.08h	-0.041385	1
rna	SMAD7	0.08h	-0.0475852	1
rna	HPGD	0.08h	0.246116	1
rna	DNM1L	0.08h	0.0327597	1
rna	ATP13A3	0.08h	0.0615407	1
rna	LINC00562	0.08h	0.227608	1
rna	DBN1	0.08h	-0.0264063	1
rna	AP3S2	0.08h	-0.0367126	1
rna	RAB29	0.08h	0.0292533	1
rna	KNOP1	0.08h	0.0353695	1
rna	AAMDC	0.08h	-0.0588148	1
rna	DCST2	0.08h	0.142823	1
rna	ERH	0.08h	-0.0355232	1
rna	SEC13	0.08h	-0.0291806	1
rna	SLC5A3	0.08h	0.0648893	1
rna	CCDC17	0.08h	-0.122657	1
rna	SF3B2	0.08h	-0.0278482	1
rna	TLCD3A	0.08h	0.0367752	1
rna	DAG1	0.08h	-0.0267045	1
rna	AMMECR1	0.08h	0.0418618	1
rna	DPP4	0.08h	-0.0991808	1
rna	ZNF283	0.08h	-0.0478847	1
rna	PAXIP1-DT	0.08h	-0.0714731	1
rna	GSK3A	0.08h	0.03154	1
rna	HSPB8	0.08h	-0.0821755	1
rna	LINC01111	0.08h	-0.104009	1
rna	SMIM30	0.08h	0.0369328	1
rna	RIPK4	0.08h	0.0662468	1
rna	PLA2G4B	0.08h	0.227172	1
rna	LPGAT1	0.08h	0.0365629	1
rna	TAOK3	0.08h	-0.0369891	1
rna	SYPL1	0.08h	-0.021858	1
rna	HIVEP3	0.08h	-0.0800413	1
rna	EFHD2	0.08h	-0.029188	1
rna	POM121	0.08h	-0.0495827	1
rna	TREH	0.08h	-0.212154	1
rna	RNF130	0.08h	-0.0352707	1
rna	TRPC3	0.08h	0.153058	1
rna	LSM8	0.08h	-0.0344779	1
rna	ZNF480	0.08h	0.0415959	1
rna	LTBP4	0.08h	-0.0225071	1
rna	MCM6	0.08h	0.0397377	1
rna	ACOT2	0.08h	0.0481709	1
rna	TSC22D2	0.08h	0.0385048	1
rna	MRPL37	0.08h	-0.0277416	1
rna	ASAP3	0.08h	0.0416252	1
rna	LIPT2	0.08h	0.179355	1
rna	RUNX1T1	0.08h	0.0522886	1
rna	NAV2	0.08h	-0.0437078	1
rna	ZNF433	0.08h	0.109758	1
rna	SPACA9	0.08h	-0.0815778	1
rna	KIF23-AS1	0.08h	-0.0754791	1
rna	MORF4L2	0.08h	0.0218714	1
rna	SCAMP3	0.08h	-0.0325135	1
rna	GLI2	0.08h	-0.0417844	1
rna	DGKA	0.08h	-0.0458165	1
rna	ATF2	0.08h	0.0446947	1
rna	RBM24	0.08h	-0.0404712	1
rna	CDKN1A	0.08h	-0.108647	1
rna	RPS3P4	0.08h	0.23537	1
rna	HAUS4	0.08h	0.0459244	1
rna	ARL16	0.08h	0.048128	1
rna	SMG1P1	0.08h	-0.226583	1
rna	PRIMPOL	0.08h	0.0420421	1
rna	LOC105371730	0.08h	0.117566	1
rna	PLXNA1	0.08h	-0.0319649	1
rna	QTRT2	0.08h	-0.0419344	1
rna	SUGP2	0.08h	-0.0278308	1
rna	KCNK2	0.08h	-0.0838799	1
rna	HS3ST3B1	0.08h	-0.0715051	1
rna	TRAPPC9	0.08h	-0.0338662	1
rna	NALF1	0.08h	-0.0461876	1
rna	OSTF1	0.08h	-0.0347959	1
rna	EVA1A	0.08h	0.0495928	1
rna	MAGED1	0.08h	-0.0232867	1
rna	FECH	0.08h	-0.0232384	1
rna	CD9	0.08h	0.0424433	1
rna	PKD1L2	0.08h	-0.104444	1
rna	TMBIM4	0.08h	-0.0410096	1
rna	SEPTIN1	0.08h	0.0901986	1
rna	MRPL20-AS1	0.08h	-0.0379134	1
rna	MIRLET7D	0.08h	0.237767	1
rna	FAM76B	0.08h	0.0514058	1
rna	SYNC	0.08h	-0.0330318	1
rna	PAQR7	0.08h	-0.045526	1
rna	MON2	0.08h	-0.0488251	1
rna	UIMC1	0.08h	-0.0258993	1
rna	TFB1M	0.08h	-0.0444958	1
rna	ZNF229	0.08h	-0.0527023	1
rna	PDE1C	0.08h	0.0523353	1
rna	PPP1CC	0.08h	0.0262546	1
rna	CCNG2	0.08h	-0.0407738	1
rna	SRPRA	0.08h	0.0160261	1
rna	CIMAP1C	0.08h	-0.23072	1
rna	B4GALT5	0.08h	0.036731	1
rna	ZNF487	0.08h	0.143618	1
rna	CPD	0.08h	-0.0549542	1
rna	VASH1-AS1	0.08h	-0.0856964	1
rna	ZNF641	0.08h	-0.0531864	1
rna	YME1L1	0.08h	0.0236845	1
rna	ZNF700	0.08h	0.0672711	1
rna	ANKS1B	0.08h	-0.138967	1
rna	SLC2A6	0.08h	0.0810555	1
rna	ANXA10	0.08h	0.215442	1
rna	CCDC24	0.08h	-0.0615673	1
rna	CREB3	0.08h	-0.0384349	1
rna	SLC66A1	0.08h	-0.0419095	1
rna	DIDO1	0.08h	-0.0265456	1
rna	L3HYPDH	0.08h	0.0440643	1
rna	KRT8	0.08h	-0.0362927	1
rna	RPL17P6	0.08h	-0.21398	1
rna	CYSRT1	0.08h	-0.182241	1
rna	DDX1	0.08h	0.0243308	1
rna	FYCO1	0.08h	0.0491781	1
rna	OCLN	0.08h	-0.0778127	1
rna	MIR23A	0.08h	0.227922	1
rna	RCOR1	0.08h	-0.0351194	1
rna	STAU1	0.08h	0.0190686	1
rna	LINC02018	0.08h	0.172169	1
rna	ASIC2	0.08h	0.18677	1
rna	QTRT1	0.08h	0.0559744	1
rna	MACROD1	0.08h	-0.0506613	1
rna	UXS1	0.08h	0.0372322	1
rna	MAFG	0.08h	-0.0313855	1
rna	AP1B1	0.08h	-0.0236802	1
rna	UTP14A	0.08h	-0.0307697	1
rna	IFT140	0.08h	-0.0471295	1
rna	GGN	0.08h	0.135444	1
rna	SIPA1L2	0.08h	0.089451	1
rna	CCDC9	0.08h	-0.0425516	1
rna	MOK	0.08h	-0.0515843	1
rna	RPL26	0.08h	-0.0469697	1
rna	POLR3GL	0.08h	-0.0454269	1
rna	FAM53C	0.08h	0.0276182	1
rna	LOC100128966	0.08h	0.0276182	1
rna	THOC6	0.08h	-0.0539881	1
rna	CREB1	0.08h	0.0454535	1
rna	TOR1B	0.08h	0.0261053	1
rna	ERF	0.08h	-0.033046	1
rna	CSNK2A3	0.08h	0.187014	1
rna	PPP1R18	0.08h	-0.0218885	1
rna	LOC107987457	0.08h	-0.0218885	1
rna	HSPB1	0.08h	-0.047267	1
rna	NEDD4L	0.08h	0.0278982	1
rna	HOMER3	0.08h	-0.0471416	1
rna	KNL1	0.08h	0.0747209	1
rna	RB1	0.08h	0.0584211	1
rna	ACOT4	0.08h	0.0910376	1
rna	B2M	0.08h	0.0392438	1
rna	ATP10D	0.08h	0.0457445	1
rna	HCN3	0.08h	-0.0545113	1
rna	PDCL3	0.08h	-0.05279	1
rna	SLC22A3	0.08h	0.160194	1
rna	PRKAA1	0.08h	0.0489766	1
rna	GGH	0.08h	-0.0486246	1
rna	VPS25	0.08h	-0.0347155	1
rna	CDC16	0.08h	0.0269099	1
rna	LINC00506	0.08h	-0.160667	1
rna	GCC1	0.08h	0.0358079	1
rna	ITPA	0.08h	-0.0483801	1
rna	TP53BP1	0.08h	0.0379471	1
rna	TEKT2	0.08h	-0.226858	1
rna	HMGXB4	0.08h	-0.0380307	1
rna	KLF8	0.08h	-0.261109	1
rna	HELQ	0.08h	0.0480795	1
rna	ARID3B	0.08h	-0.0724142	1
rna	ZFYVE27	0.08h	0.0315084	1
rna	FBLIM1	0.08h	-0.0352374	1
rna	GET1	0.08h	-0.0306726	1
rna	SOCS4	0.08h	0.0509243	1
rna	RNF111	0.08h	0.0413565	1
rna	ELP6	0.08h	-0.0398017	1
rna	RNF181	0.08h	-0.0449784	1
rna	TEAD3	0.08h	-0.0289305	1
rna	MRPS6	0.08h	0.0330859	1
rna	MPZL3	0.08h	-0.193405	1
rna	CRTC3-AS1	0.08h	0.220339	1
rna	THUMPD2	0.08h	-0.0322375	1
rna	RNF216P1	0.08h	-0.0455553	1
rna	CEACAM19	0.08h	0.0853114	1
rna	HOMER1	0.08h	0.0495971	1
rna	CASP3	0.08h	0.0293879	1
rna	ADA	0.08h	-0.105531	1
rna	FMR1	0.08h	-0.0319779	1
rna	PPARD	0.08h	0.0256175	1
rna	DNASE2	0.08h	-0.034002	1
rna	NUP50-DT	0.08h	0.0659359	1
rna	R3HCC1	0.08h	-0.0393501	1
rna	UQCRC2	0.08h	-0.0226101	1
rna	STRN3	0.08h	0.0356858	1
rna	GTF2H5	0.08h	-0.0423366	1
rna	COMMD10	0.08h	0.0519412	1
rna	STYXL1	0.08h	-0.0489738	1
rna	IDH1	0.08h	-0.0354125	1
rna	GIPR	0.08h	0.097272	1
rna	TRAF3IP2	0.08h	-0.038159	1
rna	DUSP1	0.08h	-0.0767353	1
rna	DISP1	0.08h	0.069174	1
rna	NOP53	0.08h	-0.0443141	1
rna	SH3BP5	0.08h	-0.0323331	1
rna	MOSMO	0.08h	-0.0526061	1
rna	NUAK1	0.08h	-0.0482468	1
rna	RCHY1	0.08h	0.0360645	1
rna	ZYX	0.08h	0.0296683	1
rna	TM7SF2	0.08h	-0.0464642	1
rna	AVPI1	0.08h	-0.0456676	1
rna	MED14	0.08h	0.0443907	1
rna	SLC7A6	0.08h	0.0465758	1
rna	ISG20L2	0.08h	0.0247397	1
rna	MGST3	0.08h	-0.0325532	1
rna	NAXE	0.08h	-0.0432346	1
rna	SLC16A4	0.08h	0.0379295	1
rna	AKAP11	0.08h	0.0718154	1
rna	DFFA	0.08h	-0.0338541	1
rna	NUP62CL	0.08h	0.182041	1
rna	RFNG	0.08h	-0.0389618	1
rna	PLS3	0.08h	0.0285866	1
rna	RAB3GAP1	0.08h	0.0312019	1
rna	CALM3	0.08h	-0.0297477	1
rna	HIBADH	0.08h	0.0252752	1
rna	EPS8	0.08h	0.0411737	1
rna	CZIB	0.08h	0.0368094	1
rna	AJM1	0.08h	-0.0454942	1
rna	RNF169	0.08h	-0.0331938	1
rna	FAM193A	0.08h	-0.0266468	1
rna	ASB5	0.08h	-0.237495	1
rna	LOC102724594	0.08h	0.105354	1
rna	NDUFB10	0.08h	-0.042522	1
rna	GRIN3B	0.08h	-0.234159	1
rna	HIKESHI	0.08h	-0.029466	1
rna	CDC42SE2	0.08h	0.0310251	1
rna	SBF2-AS1	0.08h	0.0765604	1
rna	HSP90AA1	0.08h	0.0292068	1
rna	EFTUD2	0.08h	0.0204714	1
rna	TNFRSF10B-AS1	0.08h	0.222124	1
rna	COG8	0.08h	-0.0584806	1
rna	LATS1	0.08h	0.0499373	1
rna	FAR2	0.08h	-0.0422791	1
rna	MYSM1	0.08h	0.057978	1
rna	HHAT	0.08h	-0.042049	1
rna	ACP1	0.08h	-0.02706	1
rna	SAMD1	0.08h	0.0372589	1
rna	HDX	0.08h	-0.0568195	1
rna	LINC01237	0.08h	-0.136354	1
rna	MINDY4	0.08h	-0.181216	1
rna	BIVM	0.08h	-0.0426846	1
rna	LDAF1	0.08h	0.0673165	1
rna	CDS2	0.08h	0.0283992	1
rna	GRB2	0.08h	0.0178947	1
rna	AGAP2	0.08h	0.131036	1
rna	MYO10	0.08h	0.0387358	1
rna	PHF8	0.08h	0.0372277	1
rna	ATP8B2	0.08h	0.0302406	1
rna	RPL7AP16	0.08h	-0.162517	1
rna	RABIF	0.08h	-0.0335212	1
rna	PYGL	0.08h	0.0326825	1
rna	CDK13	0.08h	-0.0323803	1
rna	KCNMB4	0.08h	-0.0646368	1
rna	AGA	0.08h	-0.0467429	1
rna	NKAP	0.08h	-0.0417081	1
rna	ETV3	0.08h	0.0292107	1
rna	H3C6	0.08h	0.0640073	1
rna	CPSF3	0.08h	0.0268675	1
rna	ATL2	0.08h	-0.041692	1
rna	MRPS21	0.08h	-0.0426709	1
rna	EEF1A2	0.08h	-0.0622198	1
rna	POLR1H	0.08h	0.0596198	1
rna	PSMB10	0.08h	-0.0731465	1
rna	PAQR8	0.08h	0.0620576	1
rna	IPO7	0.08h	0.0461765	1
rna	ZNF383	0.08h	-0.048029	1
rna	TRMT5	0.08h	0.0344319	1
rna	CCPG1	0.08h	-0.0638683	1
rna	SLC39A14	0.08h	0.0404305	1
rna	ZBTB25	0.08h	-0.0635755	1
rna	KCTD7	0.08h	0.0350431	1
rna	ABCB8	0.08h	-0.027348	1
rna	PIK3C2A	0.08h	0.0732928	1
rna	CMTR1	0.08h	0.0347806	1
rna	A2M-AS1	0.08h	0.191963	1
rna	TCEANC	0.08h	0.0877796	1
rna	ZNF594-DT	0.08h	-0.102218	1
rna	FOSB	0.08h	0.115703	1
rna	XPO4	0.08h	-0.0533576	1
rna	CCDC121	0.08h	0.0816799	1
rna	CCND1	0.08h	0.0852683	1
rna	WDR74	0.08h	0.0399073	1
rna	CPEB2	0.08h	-0.0563974	1
rna	AKAP8L	0.08h	0.034559	1
rna	VSTM5	0.08h	0.123552	1
rna	TUBGCP5	0.08h	-0.0622249	1
rna	SEC23B	0.08h	0.0292707	1
rna	GALNT10	0.08h	-0.0453113	1
rna	ZNF75D	0.08h	-0.0487041	1
rna	MAP3K1	0.08h	0.0632468	1
rna	DGKZ	0.08h	-0.0250064	1
rna	RFXAP	0.08h	0.0410344	1
rna	PLEKHH1	0.08h	0.0793086	1
rna	ATG4B	0.08h	-0.0335021	1
rna	FBN1	0.08h	-0.0709871	1
rna	BCL9L	0.08h	-0.0352191	1
rna	HDAC4	0.08h	-0.0531979	1
rna	C6orf89	0.08h	0.0229784	1
rna	LTN1	0.08h	-0.0593453	1
rna	ZFR	0.08h	0.0358112	1
rna	RCAN3	0.08h	0.120416	1
rna	ARID4A	0.08h	-0.0298974	1
rna	PWWP2B	0.08h	-0.0751059	1
rna	NUDCD1	0.08h	0.0322163	1
rna	KBTBD4	0.08h	-0.026432	1
rna	MTHFD1L	0.08h	-0.0299591	1
rna	ABCA5	0.08h	-0.0454643	1
rna	ZNF852	0.08h	0.0875926	1
rna	MERTK	0.08h	-0.0828578	1
rna	RPLP0P6	0.08h	-0.0604425	1
rna	ZNF771	0.08h	0.0623039	1
rna	PCOLCE	0.08h	0.0812667	1
rna	ARHGAP5	0.08h	0.0648035	1
rna	SLC6A15	0.08h	0.0741637	1
rna	ZNF543	0.08h	-0.0681272	1
rna	TTC19	0.08h	-0.0269877	1
rna	NOC4L	0.08h	0.0484722	1
rna	GET4	0.08h	0.0662568	1
rna	MDN1	0.08h	-0.0496689	1
rna	KIF20A	0.08h	-0.059874	1
rna	RBMX	0.08h	0.0235196	1
rna	NOL6	0.08h	-0.0265308	1
rna	CNN1	0.08h	-0.0625179	1
rna	HMGA2	0.08h	0.064255	1
rna	EDN2	0.08h	-0.10545	1
rna	ZNF19	0.08h	0.0947614	1
rna	LOC124903710	0.08h	0.0947614	1
rna	CEP43	0.08h	0.0467154	1
rna	MAP3K4	0.08h	-0.0282916	1
rna	DCAF16	0.08h	-0.0478064	1
rna	MBP	0.08h	0.0413368	1
rna	CREB3L4	0.08h	-0.0596097	1
rna	ARFGEF3	0.08h	-0.061195	1
rna	TMEM9B	0.08h	-0.030904	1
rna	SERF2	0.08h	-0.0404771	1
rna	TLDC2	0.08h	-0.243935	1
rna	GPSM3	0.08h	0.0896829	1
rna	TLL1	0.08h	-0.0872043	1
rna	XXYLT1	0.08h	-0.0329496	1
rna	P4HTM	0.08h	0.0331619	1
rna	CDK15	0.08h	0.0535912	1
rna	UNC5B	0.08h	-0.164513	1
rna	PIM1	0.08h	-0.0438454	1
rna	DNAJB5	0.08h	0.0341993	1
rna	PICART1	0.08h	0.119746	1
rna	FERMT2	0.08h	-0.0339109	1
rna	LINC00592	0.08h	-0.212547	1
rna	ANKRD26	0.08h	0.0432513	1
rna	BRD3	0.08h	-0.0280917	1
rna	RPL11P3	0.08h	0.239609	1
rna	CYP4F26P	0.08h	0.122226	1
rna	USP19	0.08h	-0.0267491	1
rna	LINC00607	0.08h	0.124359	1
rna	SYMPK	0.08h	-0.0232696	1
rna	AOC3	0.08h	-0.133012	1
rna	IGFBP3	0.08h	-0.128362	1
rna	NEDD9	0.08h	0.0513925	1
rna	RPL4	0.08h	-0.0313526	1
rna	RBM27	0.08h	-0.0366863	1
rna	SLC39A1	0.08h	0.0197358	1
rna	ITGB1BP2	0.08h	0.197569	1
rna	CDON	0.08h	0.0975689	1
rna	RPL17	0.08h	-0.0653343	1
rna	NFRKB	0.08h	-0.0246261	1
rna	CCDC138	0.08h	-0.0610365	1
rna	FAM98A	0.08h	-0.0299911	1
rna	RASGRP3-AS1	0.08h	-0.0299911	1
rna	DUSP2	0.08h	-0.163586	1
rna	LINC00310	0.08h	-0.168515	1
rna	NHERF1	0.08h	-0.0394262	1
rna	RO60	0.08h	-0.0355842	1
rna	KIAA1191	0.08h	0.0255328	1
rna	IL17D	0.08h	0.0918595	1
rna	GSTO2	0.08h	-0.0583645	1
rna	MAP2K6	0.08h	-0.0835499	1
rna	TOPORS	0.08h	-0.03972	1
rna	ARFGEF1	0.08h	0.0469199	1
rna	PLK2	0.08h	0.0445886	1
rna	RNF182	0.08h	0.051329	1
rna	FOXK2	0.08h	0.0229718	1
rna	RPS8P1	0.08h	-0.0956042	1
rna	COX7A2L	0.08h	-0.0309644	1
rna	GMPS	0.08h	0.0233884	1
rna	ACTR2	0.08h	0.037025	1
rna	AFP	0.08h	-0.0821701	1
rna	NR3C2	0.08h	-0.0682525	1
rna	PELI1	0.08h	0.0371162	1
rna	NACC1	0.08h	0.0279692	1
rna	CCND3	0.08h	0.0382559	1
rna	URGCP	0.08h	-0.0316715	1
rna	APOC1	0.08h	0.0922061	1
rna	NUP153-AS1	0.08h	-0.0892086	1
rna	GREB1L	0.08h	0.0456563	1
rna	SELENOM	0.08h	-0.053268	1
rna	PKIA	0.08h	-0.039934	1
rna	TIMM9	0.08h	0.0416301	1
rna	TMEM52	0.08h	0.236746	1
rna	NORAD	0.08h	-0.0224915	1
rna	TSTD1	0.08h	-0.0529518	1
rna	MDGA1	0.08h	-0.0807541	1
rna	DRG1	0.08h	-0.0337954	1
rna	CDC37L1-DT	0.08h	0.22719	1
rna	NAPA	0.08h	-0.0230463	1
rna	SNRNP27	0.08h	-0.0440229	1
rna	TATDN2	0.08h	0.043362	1
rna	PPP2R5C	0.08h	-0.029353	1
rna	CDKN2A	0.08h	-0.0323672	1
rna	YWHAH	0.08h	0.0232653	1
rna	SFN	0.08h	0.144141	1
rna	KCTD3	0.08h	-0.0331796	1
rna	DDX3X	0.08h	0.0341522	1
rna	VCL	0.08h	0.0349291	1
rna	LRBA	0.08h	0.050249	1
rna	GPSM1	0.08h	0.0284584	1
rna	PDLIM5	0.08h	0.0387721	1
rna	KTN1-AS1	0.08h	0.0859295	1
rna	LRRC45	0.08h	0.0565356	1
rna	GNPTG	0.08h	-0.0328332	1
rna	TIGD7	0.08h	-0.0740166	1
rna	TOP1	0.08h	0.0241348	1
rna	NOM1	0.08h	-0.0286409	1
rna	KDM5A	0.08h	0.0313122	1
rna	TIMM23B-AGAP6	0.08h	0.215105	1
rna	KDSR	0.08h	0.0323216	1
rna	ANKRD33B	0.08h	-0.0805586	1
rna	PARP4P1	0.08h	-0.190902	1
rna	STAM-DT	0.08h	0.187007	1
rna	CCDC159	0.08h	-0.0412576	1
rna	MCIDAS	0.08h	-0.0865807	1
rna	HDHD5	0.08h	-0.0386874	1
rna	ZNF362	0.08h	-0.0301498	1
rna	PLD6	0.08h	-0.0532818	1
rna	RBM8A	0.08h	-0.0324755	1
rna	RUBCN	0.08h	-0.0248192	1
rna	ARMCX1	0.08h	-0.0305606	1
rna	EXOC6	0.08h	-0.0348466	1
rna	NRCAM	0.08h	0.0838274	1
rna	FHOD1	0.08h	0.0310408	1
rna	THOC5	0.08h	0.0247536	1
rna	CDKAL1	0.08h	-0.0316903	1
rna	SASS6	0.08h	-0.0668162	1
rna	SLC25A20	0.08h	-0.0570423	1
rna	DNAH5	0.08h	0.0945174	1
rna	BCLAF1	0.08h	0.035743	1
rna	GNG12	0.08h	0.0397267	1
rna	MICU2	0.08h	-0.019291	1
rna	ATF7-NPFF	0.08h	0.138978	1
rna	SPSB3	0.08h	0.0378299	1
rna	VAPA	0.08h	0.015598	1
rna	NPPB	0.08h	-0.240004	1
rna	OPLAH	0.08h	-0.0566858	1
rna	RAB11FIP4	0.08h	0.128899	1
rna	HID1	0.08h	-0.0901757	1
rna	NR2F2-AS1	0.08h	0.0452293	1
rna	SH2D6	0.08h	0.203781	1
rna	EIF4A3	0.08h	-0.0278381	1
rna	GLB1	0.08h	-0.0185859	1
rna	MTMR1	0.08h	-0.0266426	1
rna	VILL	0.08h	0.0563756	1
rna	PAFAH1B1	0.08h	0.0177898	1
rna	C1orf174	0.08h	0.0354698	1
rna	EGFL8	0.08h	-0.103843	1
rna	PSKH1	0.08h	0.0222137	1
rna	APOL2	0.08h	0.0487901	1
rna	SERP1	0.08h	-0.0315233	1
rna	RPS27AP5	0.08h	0.163111	1
rna	KIF18B	0.08h	0.0675588	1
rna	TULP3	0.08h	-0.0358085	1
rna	LOC124900372	0.08h	0.0657106	1
rna	LINC01589	0.08h	0.163258	1
rna	ASB3	0.08h	-0.13507	1
rna	GPR75-ASB3	0.08h	-0.13507	1
rna	YPEL2	0.08h	-0.0464851	1
rna	CASP10	0.08h	-0.0586315	1
rna	PABIR3	0.08h	-0.0828853	1
rna	LINC01176	0.08h	0.196304	1
rna	TMEM143	0.08h	-0.0937049	1
rna	YTHDF1	0.08h	0.0224964	1
rna	METTL6	0.08h	0.0353363	1
rna	GSTZ1	0.08h	-0.054562	1
rna	EIF2D	0.08h	0.0234857	1
rna	CCNL1	0.08h	0.0385637	1
rna	PSMD6	0.08h	0.0212555	1
rna	GALNT11	0.08h	-0.0347682	1
rna	UBE3C	0.08h	-0.0268625	1
rna	FBXW11P1	0.08h	-0.193494	1
rna	DDX47	0.08h	0.0997446	1
rna	UTP20	0.08h	0.0466204	1
rna	PPFIBP1	0.08h	-0.0444925	1
rna	MCMBP	0.08h	0.0270393	1
rna	NDFIP1	0.08h	-0.0241926	1
rna	PALS2	0.08h	0.0443796	1
rna	MAPK12	0.08h	0.0392377	1
rna	AGO3	0.08h	-0.0470131	1
rna	SHISA8	0.08h	0.233863	1
rna	CEP192	0.08h	-0.0381351	1
rna	BNC2	0.08h	0.0352091	1
rna	RBM47	0.08h	0.0527412	1
rna	ADCY3	0.08h	0.0387668	1
rna	OGFOD3	0.08h	-0.0400692	1
rna	NTN4	0.08h	-0.0598198	1
rna	NPTX1	0.08h	0.124017	1
rna	EPSTI1	0.08h	0.138941	1
rna	RASAL2	0.08h	-0.0406641	1
rna	ERCC6	0.08h	-0.0418282	1
rna	TEP1	0.08h	-0.0330209	1
rna	AHCY	0.08h	-0.0292367	1
rna	MTCO1P12	0.08h	0.0644682	1
rna	SP6	0.08h	-0.168793	1
rna	COMTD1	0.08h	-0.0630117	1
rna	DCP1B	0.08h	-0.0385047	1
rna	CMKLR2	0.08h	-0.0904416	1
rna	GFM1	0.08h	0.036244	1
rna	PPM1A	0.08h	-0.0232026	1
rna	CTBP1-DT	0.08h	-0.0381725	1
rna	TPM2	0.08h	-0.0458911	1
rna	BLM	0.08h	-0.0491274	1
rna	MRPS15	0.08h	-0.0297667	1
rna	CORO2B	0.08h	0.0806179	1
rna	SLBP	0.08h	-0.0215216	1
rna	EIF4EBP1	0.08h	-0.0589469	1
rna	WASHC5	0.08h	-0.031658	1
rna	SPATA4	0.08h	0.236262	1
rna	TERF2IP	0.08h	0.0275498	1
rna	LOC105371348	0.08h	0.0275498	1
rna	HMOX2	0.08h	0.0262171	1
rna	MRPL11	0.08h	-0.0381272	1
rna	ARHGEF12	0.08h	0.0556087	1
rna	AOPEP	0.08h	0.0321069	1
rna	TSPOAP1	0.08h	-0.0785249	1
rna	TMEM154	0.08h	0.0630645	1
rna	SLC38A9	0.08h	-0.0373876	1
rna	PPM1D	0.08h	-0.0411207	1
rna	CNTNAP3B	0.08h	-0.194156	1
rna	CPLANE2	0.08h	0.0707104	1
rna	MRPS16	0.08h	-0.0254921	1
rna	FTX	0.08h	0.0708622	1
rna	RHOG	0.08h	0.0301589	1
rna	ELP3	0.08h	0.0269842	1
rna	SLC2A1	0.08h	0.0265081	1
rna	RTL5	0.08h	0.0664707	1
rna	KLHL21	0.08h	-0.0334671	1
rna	NUCB2	0.08h	0.0349102	1
rna	LOC105372435	0.08h	-0.189915	1
rna	WIZ	0.08h	-0.0235934	1
rna	S100A13	0.08h	-0.0474276	1
rna	CCDC148	0.08h	0.117188	1
rna	ZKSCAN4	0.08h	0.0468558	1
rna	GINS4	0.08h	0.0463205	1
rna	CBS	0.08h	0.123026	1
rna	ZNF365	0.08h	0.0656439	1
rna	ARSA	0.08h	0.0321133	1
rna	DPF2	0.08h	0.0220012	1
rna	PEX19	0.08h	0.0245042	1
rna	DHRS13	0.08h	0.0651168	1
rna	PUM1	0.08h	0.0344709	1
rna	C5orf22	0.08h	-0.0288896	1
rna	FAM83G	0.08h	0.0435072	1
rna	PHF3	0.08h	0.0390505	1
rna	CDK11B	0.08h	-0.0340596	1
rna	UBE2D4	0.08h	-0.0420081	1
rna	HELLS	0.08h	-0.0379267	1
rna	ST20	0.08h	0.0755433	1
rna	UNC45A	0.08h	-0.031093	1
rna	RN7SL608P	0.08h	0.225127	1
rna	BRD7	0.08h	-0.0174844	1
rna	USP42	0.08h	-0.0411319	1
rna	GLIDR	0.08h	-0.203275	1
rna	MAX	0.08h	0.0243709	1
rna	AGPAT5	0.08h	0.0334723	1
rna	METTL1	0.08h	0.0449249	1
rna	CASTOR2	0.08h	-0.0952036	1
rna	INTS4	0.08h	-0.0322372	1
rna	PCDHGA5	0.08h	-0.195425	1
rna	PARP11	0.08h	-0.0521213	1
rna	SCN8A	0.08h	0.048222	1
rna	AFAP1	0.08h	0.0434056	1
rna	PRKD2	0.08h	0.0357476	1
rna	IL7	0.08h	0.134444	1
rna	LINC00921	0.08h	0.0952236	1
rna	FBXO22	0.08h	-0.0469935	1
rna	ARL5A	0.08h	0.0377407	1
rna	RINT1	0.08h	0.0269361	1
rna	ABCC2	0.08h	-0.112197	1
rna	YTHDC1	0.08h	-0.0174459	1
rna	CD320	0.08h	-0.0560105	1
rna	VSNL1	0.08h	0.0910951	1
rna	KREMEN1	0.08h	0.139629	1
rna	PISD	0.08h	0.0273675	1
rna	MGARP	0.08h	-0.122796	1
rna	ST7-AS1	0.08h	0.0884134	1
rna	METAP1	0.08h	-0.0211089	1
rna	FBXL6	0.08h	0.0474294	1
rna	SLC25A28	0.08h	0.0586119	1
rna	RPL4P6	0.08h	-0.146362	1
rna	MDK	0.08h	-0.0418491	1
rna	RNF217	0.08h	0.0454475	1
rna	MADCAM1	0.08h	-0.164428	1
rna	AGAP9	0.08h	0.0954184	1
rna	HMGN4	0.08h	-0.0284877	1
rna	TMEM205	0.08h	-0.0426585	1
rna	CDKN3	0.08h	0.0491451	1
rna	SLC30A7	0.08h	0.0261974	1
rna	CPSF7	0.08h	-0.0242707	1
rna	LOC100287808	0.08h	0.0930059	1
rna	MYCL	0.08h	0.177314	1
rna	CAP2	0.08h	0.0413861	1
rna	UHMK1	0.08h	0.0439038	1
rna	SSR2	0.08h	-0.0275612	1
rna	PSMC5	0.08h	0.0279971	1
rna	LOC100130357	0.08h	-0.107247	1
rna	SRRM2-AS1	0.08h	-0.135202	1
rna	TSPAN3	0.08h	-0.0249483	1
rna	SPACA6-AS1	0.08h	-0.149828	1
rna	HIF1A	0.08h	0.0321733	1
rna	PPP3CC	0.08h	-0.0356028	1
rna	SLC35B2	0.08h	-0.0246258	1
rna	KIZ	0.08h	-0.0459821	1
rna	H1-2	0.08h	-0.0723001	1
rna	UBE2D3	0.08h	-0.0141155	1
rna	SERTAD4	0.08h	0.0434043	1
rna	PCYT2	0.08h	-0.0483709	1
rna	LGR5	0.08h	-0.162633	1
rna	D2HGDH	0.08h	0.0482098	1
rna	POLR3E	0.08h	-0.0269626	1
rna	MSRB2	0.08h	0.0473708	1
rna	PPP1R36	0.08h	0.192512	1
rna	MRM1	0.08h	-0.064245	1
rna	TSPY26P	0.08h	-0.186344	1
rna	ACAD11	0.08h	0.121923	1
rna	CHST15	0.08h	0.055886	1
rna	USP9Y	0.08h	-0.0594824	1
rna	TTTY15	0.08h	-0.0594824	1
rna	KDM6B	0.08h	-0.0464047	1
rna	EMC1	0.08h	0.0215381	1
rna	C1orf162	0.08h	0.19805	1
rna	BROX	0.08h	0.0225205	1
rna	SMARCC1	0.08h	0.0264736	1
rna	DUS1L	0.08h	-0.0378121	1
rna	TMEM161A	0.08h	-0.0367608	1
rna	MITF	0.08h	-0.0538338	1
rna	PPFIA4	0.08h	0.0553241	1
rna	CCDC110	0.08h	-0.0997336	1
rna	TMEM171	0.08h	-0.0992248	1
rna	ZNF263	0.08h	0.0294244	1
rna	TSPAN10	0.08h	0.0600811	1
rna	RNASEH2C	0.08h	-0.0348916	1
rna	DUSP8	0.08h	-0.0590165	1
rna	NEURL3	0.08h	-0.236725	1
rna	OGDH	0.08h	0.0266655	1
rna	CSNK2A1	0.08h	0.0146493	1
rna	SALL2	0.08h	-0.0381349	1
rna	MND1	0.08h	-0.0665471	1
rna	ZNF304	0.08h	-0.0365327	1
rna	BCAR1	0.08h	-0.0413539	1
rna	NTMT1	0.08h	-0.0317526	1
rna	MPPE1	0.08h	-0.0400705	1
rna	BRCA1	0.08h	0.0496458	1
rna	SMAD1	0.08h	0.0486555	1
rna	YJEFN3	0.08h	0.0694172	1
rna	VXN	0.08h	0.0683968	1
rna	SCARF1	0.08h	0.0986005	1
rna	STAT2	0.08h	0.0655423	1
rna	LTB4R2	0.08h	0.0767066	1
rna	MAT2A	0.08h	0.0341827	1
rna	FOXD4	0.08h	0.225618	1
rna	ZNF532	0.08h	-0.0403122	1
rna	YARS1	0.08h	0.0402987	1
rna	SLITRK1	0.08h	-0.20097	1
rna	GMEB2	0.08h	-0.0248286	1
rna	RNF144B	0.08h	0.0505437	1
rna	PTPN14	0.08h	0.0416499	1
rna	RWDD4	0.08h	0.0446919	1
rna	EEF1AKMT3	0.08h	0.0497829	1
rna	SEC31B	0.08h	-0.0455026	1
rna	DNAJC16	0.08h	0.0373738	1
rna	IFFO1	0.08h	0.0337556	1
rna	P4HB	0.08h	-0.0274172	1
rna	UGT8	0.08h	0.042938	1
rna	PFN1	0.08h	-0.0377208	1
rna	ZNF576	0.08h	0.0394625	1
rna	KMT2D	0.08h	-0.0353271	1
rna	GDPD1	0.08h	0.0927349	1
rna	ZNF708	0.08h	-0.0689509	1
rna	NDUFAB1	0.08h	-0.0379126	1
rna	RAB30	0.08h	0.0441266	1
rna	SERAC1	0.08h	0.0343397	1
rna	MAML3	0.08h	-0.0970859	1
rna	LMLN	0.08h	-0.0807238	1
rna	BTN2A1	0.08h	-0.0234024	1
rna	MICOS10	0.08h	0.0403905	1
rna	PELI3	0.08h	0.0462996	1
rna	ARHGAP33	0.08h	0.0660045	1
rna	KIFC3	0.08h	-0.0317479	1
rna	DSP-AS1	0.08h	-0.258183	1
rna	TASOR	0.08h	0.0329343	1
rna	CLTC	0.08h	0.0373295	1
rna	TESK2	0.08h	0.0769896	1
rna	CPSF4	0.08h	-0.0267288	1
rna	TMEM128	0.08h	-0.0436905	1
rna	WDR13	0.08h	0.0316065	1
rna	ZBED2	0.08h	0.170904	1
rna	ACADM	0.08h	0.0249987	1
rna	SEPTIN7	0.08h	0.0198456	1
rna	ALG10	0.08h	0.0721586	1
rna	ACTG2	0.08h	-0.170923	1
rna	IRAG2	0.08h	-0.144146	1
rna	CIZ1	0.08h	-0.0240993	1
rna	PIN4	0.08h	-0.0422759	1
rna	ELOVL4	0.08h	0.0591875	1
rna	USP39	0.08h	-0.0212401	1
rna	TMCO3	0.08h	0.0231303	1
rna	YPEL4	0.08h	0.09175	1
rna	SNORD101	0.08h	0.178115	1
rna	SNPH	0.08h	-0.0579231	1
rna	USP51	0.08h	0.144223	1
rna	PLPPR4	0.08h	-0.155642	1
rna	POPDC3	0.08h	0.0434381	1
rna	POLB	0.08h	-0.0610812	1
rna	KRT33B	0.08h	0.252265	1
rna	PLEKHM1	0.08h	0.0260283	1
rna	XRCC6	0.08h	-0.0223423	1
rna	ZNF892	0.08h	-0.141164	1
rna	SGPP1	0.08h	0.039381	1
rna	RPS11	0.08h	-0.0356928	1
rna	ARMH4	0.08h	0.0543444	1
rna	MAFG-AS1	0.08h	0.191501	1
rna	EML1	0.08h	-0.114797	1
rna	CLK2	0.08h	-0.0399415	1
rna	JMY	0.08h	-0.0566682	1
rna	SLC30A5	0.08h	0.0373364	1
rna	SUGCT	0.08h	0.0708145	1
rna	FLNA	0.08h	-0.0307576	1
rna	PIDD1	0.08h	-0.0543211	1
rna	SDHAF3	0.08h	-0.0517394	1
rna	AIP	0.08h	-0.0411789	1
rna	TMSB10	0.08h	-0.0405289	1
rna	ZFP91	0.08h	0.0253955	1
rna	BRMS1	0.08h	-0.0341425	1
rna	CPE	0.08h	-0.0340159	1
rna	MCOLN3	0.08h	0.0888654	1
rna	TENM4	0.08h	0.0722939	1
rna	YES1	0.08h	0.0406857	1
rna	BMP1	0.08h	-0.0239096	1
rna	RNF10	0.08h	-0.0196711	1
rna	SOX7	0.08h	-0.167766	1
rna	UBLCP1	0.08h	0.0241512	1
rna	RUSC1	0.08h	0.0306193	1
rna	DYSF	0.08h	-0.050549	1
rna	ABCD4	0.08h	0.0260861	1
rna	ESR2	0.08h	0.234594	1
rna	FRRS1	0.08h	0.070638	1
rna	SGTA	0.08h	-0.0275842	1
rna	FANCF	0.08h	-0.0516785	1
rna	CCDC180	0.08h	-0.119697	1
rna	ECHS1	0.08h	-0.0260014	1
rna	TNKS	0.08h	0.0450324	1
rna	NGEF	0.08h	-0.17945	1
rna	THG1L	0.08h	0.0397415	1
rna	DNAJC22	0.08h	0.0473375	1
rna	RASA2	0.08h	0.0439706	1
rna	TMEM51	0.08h	-0.0537614	1
rna	PSMA2	0.08h	0.0312295	1
rna	TOMM40	0.08h	-0.0388014	1
rna	DEDD	0.08h	-0.0265908	1
rna	CAPRIN1	0.08h	0.0287787	1
rna	CDK4	0.08h	-0.0237445	1
rna	ZNF628	0.08h	-0.0558619	1
rna	TTLL3	0.08h	0.0568555	1
rna	EPHA1	0.08h	-0.156701	1
rna	LSAMP	0.08h	-0.151685	1
rna	PCDHGC5	0.08h	0.102802	1
rna	ANKRD42	0.08h	0.055209	1
rna	USP46-DT	0.08h	0.104156	1
rna	BRK1	0.08h	-0.0327078	1
rna	ALG3	0.08h	0.0271529	1
rna	COSMOC	0.08h	0.0877502	1
rna	SLC25A36	0.08h	-0.0472455	1
rna	HSPA1A	0.08h	0.04314	1
rna	PPM1K	0.08h	-0.0461685	1
rna	ZBTB2	0.08h	0.0223306	1
rna	UNC5CL	0.08h	-0.12886	1
rna	NALCN	0.08h	0.0789166	1
rna	LPAR1	0.08h	0.0388784	1
rna	EGR3	0.08h	-0.214292	1
rna	SLC3A2	0.08h	0.0482089	1
rna	CDK2AP1	0.08h	-0.032874	1
rna	ARHGAP29	0.08h	0.0383133	1
rna	LOC105378858	0.08h	0.0383133	1
rna	POLR2E	0.08h	0.0307541	1
rna	CCM2	0.08h	-0.0308262	1
rna	MYO5B	0.08h	-0.0716403	1
rna	RAD9A	0.08h	0.0558174	1
rna	ATAD3B	0.08h	0.0515259	1
rna	CCDC126	0.08h	0.0480777	1
rna	PML	0.08h	0.0471531	1
rna	MOB1A	0.08h	0.0260131	1
rna	RERG	0.08h	-0.10246	1
rna	GPER1	0.08h	0.0667915	1
rna	CIRBP	0.08h	-0.0573089	1
rna	PCMTD1	0.08h	0.029949	1
rna	LAD1	0.08h	0.0999442	1
rna	KIAA0319	0.08h	-0.219743	1
rna	ETV2	0.08h	0.101373	1
rna	ZBTB7A	0.08h	0.0246846	1
rna	SP4	0.08h	-0.0534416	1
rna	PAK4	0.08h	-0.0234617	1
rna	MGST1	0.08h	-0.0337274	1
rna	ZNF25	0.08h	-0.0413898	1
rna	HAUS5	0.08h	0.0400724	1
rna	KCNS3	0.08h	-0.0843891	1
rna	MFGE8	0.08h	0.0232848	1
rna	KCTD13	0.08h	0.0466321	1
rna	P2RX5	0.08h	0.153621	1
rna	CENATAC	0.08h	-0.0645368	1
rna	GOSR2	0.08h	-0.0287285	1
rna	SNAP91	0.08h	0.258265	1
rna	TIAL1	0.08h	-0.0167176	1
rna	PRSS12	0.08h	-0.0501278	1
rna	GPRC5C	0.08h	0.0484419	1
rna	RNF213	0.08h	0.0539129	1
rna	ADAMTS9	0.08h	0.198316	1
rna	PITHD1	0.08h	-0.0249075	1
rna	NPAS3	0.08h	0.098533	1
rna	NSMCE4A	0.08h	0.0461505	1
rna	TMOD3	0.08h	0.0330236	1
rna	NAPG	0.08h	0.0313402	1
rna	MALT1	0.08h	0.035408	1
rna	PPT1	0.08h	0.024782	1
rna	MOAP1	0.08h	-0.0251142	1
rna	EDN1	0.08h	-0.123278	1
rna	THADA	0.08h	-0.026014	1
rna	MAP7D2	0.08h	-0.038393	1
rna	DNASE1	0.08h	-0.0493121	1
rna	ILRUN	0.08h	-0.019687	1
rna	CD81	0.08h	-0.0283576	1
rna	BIK	0.08h	-0.219591	1
rna	SCG5	0.08h	0.145654	1
rna	PTPN23-DT	0.08h	-0.0880965	1
rna	RHBDD1	0.08h	-0.0456388	1
rna	VCP	0.08h	0.0206798	1
rna	DNAI4	0.08h	-0.0708746	1
rna	STEAP3	0.08h	-0.0413112	1
rna	SETD9	0.08h	0.0633416	1
rna	KLC3	0.08h	-0.124872	1
rna	GTPBP10	0.08h	-0.0276818	1
rna	LOC101927446	0.08h	-0.0276818	1
rna	ARMC9	0.08h	-0.0369353	1
rna	DCHS1	0.08h	0.0584967	1
rna	ZNF24	0.08h	0.0397117	1
rna	TOB1-AS1	0.08h	-0.143996	1
rna	BPHL	0.08h	0.0288594	1
rna	ARRB2	0.08h	-0.0368838	1
rna	EIF2S2	0.08h	0.0313995	1
rna	SC5D	0.08h	-0.0405114	1
rna	ZRANB1	0.08h	0.024531	1
rna	NUP160	0.08h	0.0346074	1
rna	SLC6A16	0.08h	0.0765498	1
rna	TCAP	0.08h	0.111317	1
rna	USP43	0.08h	0.0546336	1
rna	PSMG3-AS1	0.08h	-0.0771658	1
rna	FAM219B	0.08h	-0.0262363	1
rna	RNPC3	0.08h	-0.0604054	1
rna	FAM111A-DT	0.08h	-0.0504123	1
rna	PSMA4	0.08h	0.0303059	1
rna	PINX1	0.08h	-0.0547904	1
rna	TMEM141	0.08h	-0.0517404	1
rna	DOP1B	0.08h	-0.0398744	1
rna	AMPH	0.08h	-0.142596	1
rna	PBX2	0.08h	0.0217184	1
rna	TENM2	0.08h	-0.0660496	1
rna	TP53I13	0.08h	-0.0397337	1
rna	LUC7L2	0.08h	-0.0374254	1
rna	MRPL14	0.08h	-0.0496814	1
rna	KCNS1	0.08h	-0.134443	1
rna	TMSB4X	0.08h	-0.0380391	1
rna	SRA1	0.08h	-0.035416	1
rna	UBN1	0.08h	0.0187149	1
rna	TMEM45A	0.08h	-0.0496154	1
rna	PDE6G	0.08h	0.142738	1
rna	CTSB	0.08h	0.031681	1
rna	RPL4P5	0.08h	-0.089074	1
rna	DHX58	0.08h	0.127302	1
rna	RASSF1	0.08h	0.0462399	1
rna	MTX2	0.08h	-0.0275472	1
rna	DRG2	0.08h	-0.0281209	1
rna	DTNBP1	0.08h	-0.0321541	1
rna	TMSB4Y	0.08h	-0.123845	1
rna	ZNF860	0.08h	-0.0763536	1
rna	CHN1	0.08h	0.0721091	1
rna	PHF21A	0.08h	0.0260009	1
rna	MIR6753	0.08h	0.183461	1
rna	ZNF670	0.08h	0.0599684	1
rna	SCAMP1-AS1	0.08h	0.0871914	1
rna	SLC25A24	0.08h	0.0384998	1
rna	LTA4H	0.08h	-0.0229328	1
rna	LMBR1L	0.08h	-0.0415419	1
rna	OASL	0.08h	0.164554	1
rna	NCLN	0.08h	0.0391265	1
rna	CTSH	0.08h	-0.106374	1
rna	STAG1	0.08h	0.0316169	1
rna	MIR3176	0.08h	-0.185226	1
rna	RAB11FIP1	0.08h	0.0250423	1
rna	NPHP1	0.08h	0.0543875	1
rna	HNRNPA1	0.08h	-0.020186	1
rna	MEA1	0.08h	-0.0371097	1
rna	ERLIN1	0.08h	-0.0219364	1
rna	ZFAND3	0.08h	0.0144045	1
rna	CNNM4	0.08h	0.0439782	1
rna	PTPRB	0.08h	-0.0516483	1
rna	SNX7	0.08h	0.021157	1
rna	NOP16	0.08h	0.0389098	1
rna	PYROXD1	0.08h	0.0437094	1
rna	ROBO3	0.08h	-0.0505338	1
rna	ACP7	0.08h	0.144616	1
rna	ZDHHC21	0.08h	0.0479227	1
rna	BAAT	0.08h	-0.0881447	1
rna	GSPT1	0.08h	-0.0237437	1
rna	VWA8	0.08h	0.0550794	1
rna	PLEKHG2	0.08h	-0.027897	1
rna	ITGA2B	0.08h	-0.108398	1
rna	ZKSCAN8P1	0.08h	0.137139	1
rna	OTUD3	0.08h	-0.0412944	1
rna	ARID1B	0.08h	0.0255252	1
rna	CD24	0.08h	0.120799	1
rna	COX14	0.08h	0.0504828	1
rna	CCNA2	0.08h	-0.0439321	1
rna	HECTD2	0.08h	0.0460333	1
rna	TOR2A	0.08h	-0.0361499	1
rna	SLC25A51	0.08h	0.0395094	1
rna	RPS12	0.08h	-0.0344368	1
rna	TNFRSF13C	0.08h	0.120138	1
rna	TRPA1	0.08h	0.212246	1
rna	BPTF	0.08h	0.0490814	1
rna	RAD21	0.08h	-0.0287705	1
rna	C11orf68	0.08h	0.0323596	1
rna	RDH5	0.08h	0.0858562	1
rna	PNMA8A	0.08h	0.0265743	1
rna	FBXW11	0.08h	-0.0247075	1
rna	PTPN2	0.08h	0.0270346	1
rna	RPL32	0.08h	-0.0344562	1
rna	DMTF1-AS1	0.08h	0.209668	1
rna	ARFGAP1	0.08h	-0.0296689	1
rna	LYRM1	0.08h	-0.0355779	1
rna	JUND	0.08h	-0.0382329	1
rna	CANX	0.08h	0.0292236	1
rna	ETFA	0.08h	-0.0272773	1
rna	SDR39U1	0.08h	0.0328955	1
rna	RARG	0.08h	0.0253878	1
rna	NAT9	0.08h	-0.0327051	1
rna	EEPD1	0.08h	-0.0622831	1
rna	NRIP1	0.08h	0.0613573	1
rna	CDSN	0.08h	-0.124004	1
rna	CTIF	0.08h	0.0273514	1
rna	IFI27	0.08h	0.108646	1
rna	WTIP	0.08h	-0.0400027	1
rna	UBE4B	0.08h	0.0230565	1
rna	SPCS1	0.08h	0.0278391	1
rna	SYNGAP1-AS1	0.08h	-0.204287	1
rna	EXOC6B	0.08h	0.0215366	1
rna	MIR210HG	0.08h	-0.0960716	1
rna	TBL2	0.08h	0.0241208	1
rna	IFITM3	0.08h	0.0851846	1
rna	PYCR3	0.08h	-0.048486	1
rna	LINC02609	0.08h	-0.12535	1
rna	SSR4	0.08h	-0.0385167	1
rna	LOX	0.08h	-0.0455626	1
rna	SPIRE1	0.08h	0.0329294	1
rna	ND4	0.08h	0.0373021	1
rna	NT5DC2	0.08h	-0.0272476	1
rna	RAB3A	0.08h	-0.113697	1
rna	SLC4A8	0.08h	-0.0580784	1
rna	BAZ1A-AS1	0.08h	-0.0552672	1
rna	SASH1	0.08h	0.0463363	1
rna	AQR	0.08h	-0.0363859	1
rna	DPH5	0.08h	0.0467241	1
rna	DNAJC13	0.08h	0.0370627	1
rna	FUCA2	0.08h	-0.024329	1
rna	NES	0.08h	-0.124181	1
rna	CEP95	0.08h	0.0380554	1
rna	KPNA5	0.08h	-0.050242	1
rna	AK5	0.08h	-0.0811091	1
rna	SRXN1	0.08h	-0.137585	1
rna	SMC4	0.08h	0.0383664	1
rna	SF3B1	0.08h	0.0258056	1
rna	PDZK1	0.08h	0.199735	1
rna	ADAM15	0.08h	-0.0349912	1
rna	DAPK1	0.08h	-0.0272279	1
rna	NMU	0.08h	0.218776	1
rna	MAL2	0.08h	0.0517736	1
rna	TBCK	0.08h	-0.0498588	1
rna	RAB6A	0.08h	0.0241309	1
rna	POGK	0.08h	0.0281866	1
rna	RPL5	0.08h	-0.0282619	1
rna	TNFRSF1B	0.08h	-0.144745	1
rna	EIF3EP1	0.08h	-0.0607768	1
rna	ACTA2	0.08h	-0.0772458	1
rna	PEF1	0.08h	0.0271841	1
rna	MCRIP2	0.08h	0.052984	1
rna	ZNF32	0.08h	-0.0481703	1
rna	DDX10	0.08h	0.0217847	1
rna	PCSK1N	0.08h	-0.0835449	1
rna	PSME3IP1	0.08h	-0.0267662	1
rna	STARD5	0.08h	0.0911333	1
rna	LARP1	0.08h	0.0228656	1
rna	TOR4A	0.08h	-0.0368147	1
rna	CCNI	0.08h	0.0214821	1
rna	TUBA4A	0.08h	0.0557596	1
rna	MMGT1	0.08h	-0.0257907	1
rna	RPL37A	0.08h	-0.0422371	1
rna	LONP2	0.08h	-0.0303536	1
rna	SHROOM4	0.08h	0.0686462	1
rna	CNEP1R1	0.08h	-0.0358839	1
rna	LETMD1	0.08h	0.036403	1
rna	CDK5RAP3	0.08h	0.0587819	1
rna	PRRT1	0.08h	-0.117757	1
rna	POGLUT3	0.08h	0.0332773	1
rna	NHSL1	0.08h	0.0588164	1
rna	CCNT2	0.08h	-0.0430689	1
rna	PURPL	0.08h	-0.0802967	1
rna	CAND1	0.08h	0.0301422	1
rna	IL1RAP	0.08h	-0.0398525	1
rna	ZNF747-DT	0.08h	-0.131483	1
rna	EFNA5	0.08h	0.0356516	1
rna	ZC3HAV1L	0.08h	0.0813547	1
rna	CYP2J2	0.08h	0.106846	1
rna	AMDHD2	0.08h	-0.0434931	1
rna	HMGB2	0.08h	-0.0452838	1
rna	BCL10	0.08h	0.0362635	1
rna	GNS	0.08h	0.0263869	1
rna	HNRNPA0	0.08h	-0.0226396	1
rna	OXR1	0.08h	-0.0495214	1
rna	RABL6	0.08h	0.0337454	1
rna	ADORA1	0.08h	0.0491121	1
rna	ZNF45	0.08h	0.0304558	1
rna	CAV2	0.08h	-0.0329241	1
rna	GPRASP3	0.08h	0.0508833	1
rna	ZNF428	0.08h	-0.036623	1
rna	TMEM86B	0.08h	0.11227	1
rna	UQCRHL	0.08h	-0.0828484	1
rna	TOP1MT	0.08h	-0.0379354	1
rna	CARD10	0.08h	0.0266439	1
rna	PPP2CB	0.08h	-0.0198675	1
rna	CLPTM1L	0.08h	-0.026647	1
rna	PAOX	0.08h	-0.0429889	1
rna	PPIA	0.08h	-0.0260659	1
rna	SUMF1	0.08h	0.0229592	1
rna	LOC100130207	0.08h	0.0229592	1
rna	SLC12A2	0.08h	0.0352149	1
rna	SNRNP70	0.08h	0.0428973	1
rna	MAFF	0.08h	0.0666761	1
rna	RUFY1	0.08h	0.0246706	1
rna	TMEM223	0.08h	-0.0541616	1
rna	PCCA-DT	0.08h	-0.0683308	1
rna	KLHL42	0.08h	0.0292873	1
rna	VDAC1	0.08h	-0.0220596	1
rna	TTC21B	0.08h	-0.0503305	1
rna	VPS13B	0.08h	0.0601427	1
rna	CBR3	0.08h	-0.0470486	1
rna	INCENP	0.08h	-0.0429334	1
rna	SLC25A17	0.08h	-0.0279814	1
rna	TMEM144	0.08h	0.0633042	1
rna	SLC7A14	0.08h	0.166196	1
rna	CHCHD1	0.08h	-0.0366287	1
rna	SNORD104	0.08h	-0.13345	1
rna	SNAPC1	0.08h	0.0305647	1
rna	ZER1	0.08h	0.0235381	1
rna	MIDN	0.08h	0.0425676	1
rna	SNN	0.08h	-0.0462711	1
rna	TMPRSS5	0.08h	-0.0925658	1
rna	ZFPM1	0.08h	-0.0547997	1
rna	ERCC3	0.08h	-0.0250906	1
rna	TAFAZZIN	0.08h	-0.0400451	1
rna	CARS2	0.08h	-0.0235183	1
rna	GMPSP1	0.08h	0.151598	1
rna	RTL10	0.08h	-0.0179841	1
rna	ARHGAP30	0.08h	-0.147109	1
rna	FGFRL1	0.08h	0.021323	1
rna	SLC2A13	0.08h	-0.0575158	1
rna	PPTC7	0.08h	-0.0415228	1
rna	METTL2B	0.08h	0.0400087	1
rna	CDCA8	0.08h	-0.0453043	1
rna	LSP1	0.08h	-0.145261	1
rna	EPDR1	0.08h	0.044162	1
rna	NBPF9	0.08h	-0.0293798	1
rna	HOXA3	0.08h	0.04697	1
rna	PKN2	0.08h	0.0444751	1
rna	WDR59	0.08h	0.0222416	1
rna	ANPEP	0.08h	0.0566183	1
rna	EFR3A	0.08h	0.0439619	1
rna	NUCKS1	0.08h	0.0256621	1
rna	ZC3H7A	0.08h	0.0170062	1
rna	PAFAH1B2	0.08h	-0.0207531	1
rna	CCSER1	0.08h	-0.191565	1
rna	FERRY3	0.08h	0.0327711	1
rna	SINHCAF	0.08h	-0.02694	1
rna	TCEAL3	0.08h	-0.0309225	1
rna	APBB1IP	0.08h	-0.0201247	1
rna	DVL3	0.08h	0.023586	1
rna	RPL13AP5	0.08h	0.0741934	1
rna	MSH3	0.08h	-0.0373908	1
rna	TOE1	0.08h	0.0370161	1
rna	CARD11	0.08h	-0.0705643	1
rna	CHD3	0.08h	-0.0165428	1
rna	MTG2	0.08h	0.0332037	1
rna	UTY	0.08h	0.0578743	1
rna	PSIP1	0.08h	0.0210904	1
rna	PTPN23	0.08h	0.0249353	1
rna	LINC00313	0.08h	0.168988	1
rna	VPS8	0.08h	0.0392354	1
rna	FAM120AOS	0.08h	-0.0265295	1
rna	ANKRD44	0.08h	-0.0587505	1
rna	MSH6	0.08h	0.0247202	1
rna	ETFRF1	0.08h	0.0607503	1
rna	LAMA1	0.08h	0.0469272	1
rna	LINC00324	0.08h	0.070654	1
rna	BPNT1	0.08h	-0.0345716	1
rna	NCBP1	0.08h	0.0290978	1
rna	ERC2	0.08h	-0.0818076	1
rna	PDE4DIP	0.08h	0.0330702	1
rna	LOC124904395	0.08h	0.0330702	1
rna	GLMP	0.08h	0.0238919	1
rna	HTR1D	0.08h	-0.0989295	1
rna	TRAPPC1	0.08h	-0.0300797	1
rna	CCNA1	0.08h	-0.0989381	1
rna	FCHSD1	0.08h	0.0325043	1
rna	ABL1	0.08h	0.023733	1
rna	PSME2P2	0.08h	0.130258	1
rna	DNHD1	0.08h	-0.0600492	1
rna	RABL3	0.08h	0.0379881	1
rna	PIK3R2	0.08h	-0.151583	1
rna	LMTK3	0.08h	-0.2323	1
rna	MAGOH	0.08h	-0.0362457	1
rna	HIPK1	0.08h	0.0385356	1
rna	TTC39C	0.08h	-0.0289523	1
rna	C9orf163	0.08h	-0.120379	1
rna	UGCG	0.08h	0.04098	1
rna	NOPCHAP1	0.08h	0.0580189	1
rna	ASS1	0.08h	0.0803628	1
rna	TMEM260	0.08h	-0.0319979	1
rna	NFATC2IP	0.08h	-0.027723	1
rna	RBM14	0.08h	-0.0232366	1
rna	LSM2	0.08h	-0.0375193	1
rna	RBM18	0.08h	-0.030123	1
rna	PRR3	0.08h	-0.0408626	1
rna	DANCR	0.08h	-0.0473689	1
rna	INPP5K	0.08h	0.0282444	1
rna	SFSWAP	0.08h	-0.019065	1
rna	WARS1	0.08h	0.0767894	1
rna	CASC3	0.08h	0.0201315	1
rna	BTF3	0.08h	-0.0249557	1
rna	NASP	0.08h	0.0373084	1
rna	C1QL4	0.08h	0.115718	1
rna	ARMC10	0.08h	0.02645	1
rna	TEDC2	0.08h	0.0507753	1
rna	ZC4H2	0.08h	-0.0283221	1
rna	COQ10B	0.08h	0.0288843	1
rna	POLR1C	0.08h	0.0348902	1
rna	CEP170B	0.08h	-0.0317733	1
rna	GPR135	0.08h	-0.0621423	1
rna	CTF1	0.08h	-0.0446031	1
rna	DEPDC1-AS1	0.08h	-0.144253	1
rna	CAPNS1	0.08h	0.0196275	1
rna	TIMMDC1	0.08h	0.0224785	1
rna	SEL1L	0.08h	0.045786	1
rna	LSM14A	0.08h	0.0158702	1
rna	E2F3	0.08h	0.0286162	1
rna	CYTB	0.08h	0.0319862	1
rna	LANCL1	0.08h	0.037035	1
rna	RNF157-AS1	0.08h	-0.112896	1
rna	ARPP19	0.08h	-0.0253002	1
rna	MRPL58	0.08h	0.0362056	1
rna	RPL3P2	0.08h	-0.129393	1
rna	HCP5	0.08h	0.0479721	1
rna	AAK1	0.08h	0.0279384	1
rna	B3GNTL1	0.08h	-0.0540848	1
rna	LOC128966610	0.08h	-0.0540848	1
rna	LOC122539214	0.08h	-0.0510584	1
rna	HOXC13	0.08h	-0.0708347	1
rna	SPAG1	0.08h	-0.0245137	1
rna	GNAI3	0.08h	0.0223043	1
rna	ARK2N	0.08h	0.0301341	1
rna	ZNRF3	0.08h	0.0436162	1
rna	SFXN5	0.08h	0.0351714	1
rna	FDX1	0.08h	-0.027037	1
rna	HASPIN	0.08h	-0.051906	1
rna	KBTBD8	0.08h	0.074733	1
rna	ALS2CL	0.08h	-0.0571394	1
rna	MALSU1	0.08h	-0.0326499	1
rna	MSANTD2-AS1	0.08h	-0.111191	1
rna	ZNF565	0.08h	-0.0615698	1
rna	HYAL2	0.08h	-0.0233047	1
rna	NACAD	0.08h	0.0487678	1
rna	LINC00311	0.08h	-0.190076	1
rna	ELOA-AS1	0.08h	0.100282	1
rna	UBE3B	0.08h	0.0226383	1
rna	LINC00511	0.08h	0.0714554	1
rna	LINC00673	0.08h	0.0714554	1
rna	MSS51	0.08h	0.116333	1
rna	CASKIN1	0.08h	-0.107565	1
rna	SPPL2A	0.08h	-0.0244364	1
rna	NPIPB11	0.08h	-0.120507	1
rna	FUT4	0.08h	-0.0488501	1
rna	LYAR	0.08h	0.032149	1
rna	NDUFV3	0.08h	-0.0301649	1
rna	SH2D4A	0.08h	-0.0319799	1
rna	RIMOC1	0.08h	-0.0287379	1
rna	MYD88	0.08h	0.0509566	1
rna	THEM4	0.08h	-0.0457437	1
rna	CKLF	0.08h	-0.0409438	1
rna	SCYL1	0.08h	0.021062	1
rna	CFL1	0.08h	-0.0286265	1
rna	TUBB4B	0.08h	-0.0414556	1
rna	POU2F1	0.08h	0.0360345	1
rna	PIAS3	0.08h	0.021065	1
rna	SNHG5	0.08h	-0.0546263	1
rna	MASTL	0.08h	0.0418681	1
rna	CD109-AS1	0.08h	-0.13927	1
rna	ADSL	0.08h	0.046634	1
rna	ACBD5	0.08h	-0.0304605	1
rna	GMEB1	0.08h	0.0236096	1
rna	SLC25A38	0.08h	0.0312687	1
rna	LRRC8B	0.08h	0.0519852	1
rna	KBTBD6	0.08h	0.0354552	1
rna	DLC1	0.08h	0.0353804	1
rna	HTATIP2	0.08h	-0.040631	1
rna	USP11	0.08h	0.0207645	1
rna	KCNE3	0.08h	-0.170259	1
rna	TMEM178B	0.08h	-0.0497445	1
rna	BCR	0.08h	-0.0233449	1
rna	SPATS2	0.08h	0.0226098	1
rna	SLC10A7	0.08h	0.052412	1
rna	TNFAIP1	0.08h	-0.0211043	1
rna	MYH15	0.08h	0.175174	1
rna	TMT1B	0.08h	-0.151612	1
rna	AHR	0.08h	-0.0450763	1
rna	GEMIN4	0.08h	0.0313006	1
rna	PHC1	0.08h	-0.0402818	1
rna	MXRA8	0.08h	0.0218705	1
rna	NEDD8	0.08h	0.0371881	1
rna	ZBTB44	0.08h	0.0319256	1
rna	TNS1-AS1	0.08h	0.16627	1
rna	NME5	0.08h	-0.238315	1
rna	ODF2	0.08h	0.020186	1
rna	ADI1	0.08h	-0.0238845	1
rna	EZH2	0.08h	-0.0235757	1
rna	ZNF594	0.08h	0.0443232	1
rna	IFFO2	0.08h	-0.0478684	1
rna	CCDC158	0.08h	-0.100873	1
rna	MAP1LC3B	0.08h	-0.0251718	1
rna	R3HDM4	0.08h	0.0256789	1
rna	KIAA0930	0.08h	-0.023564	1
rna	CACNB3	0.08h	-0.0232056	1
rna	SNX5	0.08h	0.0225781	1
rna	ZMYM1	0.08h	-0.0487144	1
rna	TTC8	0.08h	0.033269	1
rna	SLC13A3	0.08h	0.0637306	1
rna	AKR7A2	0.08h	-0.0308354	1
rna	NRSN2	0.08h	-0.0205085	1
rna	ANKRD24	0.08h	-0.136824	1
rna	TDRD3	0.08h	-0.0295693	1
rna	ZSCAN29	0.08h	0.0338176	1
rna	FAM120A	0.08h	0.0379622	1
rna	METRNL	0.08h	-0.044323	1
rna	DTWD1	0.08h	0.0551746	1
rna	RNF168	0.08h	-0.0268349	1
rna	IFI27L2	0.08h	-0.0394739	1
rna	SEPHS1	0.08h	-0.0232792	1
rna	BTG3-AS1	0.08h	-0.0868162	1
rna	LPP	0.08h	-0.0356464	1
rna	RALGPS1	0.08h	-0.0655002	1
rna	IQCE	0.08h	0.0371804	1
rna	SIRPB1	0.08h	-0.209589	1
rna	SWI5	0.08h	-0.035476	1
rna	PSMF1	0.08h	-0.0175897	1
rna	RABGGTB	0.08h	0.0212134	1
rna	NFIB	0.08h	0.0259601	1
rna	SQSTM1	0.08h	-0.0256406	1
rna	ZNF330	0.08h	-0.021256	1
rna	FAM3C	0.08h	-0.0289866	1
rna	SLC41A1	0.08h	0.0275442	1
rna	LAMTOR5-AS1	0.08h	0.0754112	1
rna	BAG3	0.08h	0.0282273	1
rna	TTC28-AS1	0.08h	-0.0547272	1
rna	SEMA3D	0.08h	0.0741492	1
rna	RGL1	0.08h	0.0288489	1
rna	STAM	0.08h	0.0392857	1
rna	MLH1	0.08h	0.0169705	1
rna	EPM2AIP1	0.08h	0.0323593	1
rna	EFNB1	0.08h	-0.0648554	1
rna	ANKRD17	0.08h	0.0500754	1
rna	ELOVL1	0.08h	0.0224827	1
rna	CFAP119	0.08h	0.0697003	1
rna	CLSTN3	0.08h	0.0234929	1
rna	PLP2	0.08h	-0.0273174	1
rna	SPRED1	0.08h	0.032238	1
rna	NRP1	0.08h	0.0418423	1
rna	QDPR	0.08h	0.0324208	1
rna	LINC02709	0.08h	-0.10345	1
rna	ICA1	0.08h	-0.0806845	1
rna	NDUFA3	0.08h	-0.0431691	1
rna	IL17RC	0.08h	0.0295096	1
rna	PIERCE1	0.08h	-0.091581	1
rna	IQGAP3	0.08h	-0.0413223	1
rna	USP37	0.08h	0.041384	1
rna	LINC01273	0.08h	-0.13848	1
rna	DNAJC14	0.08h	0.0286989	1
rna	RPS3P3	0.08h	0.144383	1
rna	LINC01117	0.08h	-0.10391	1
rna	FAAP20	0.08h	-0.0321202	1
rna	ASAP2	0.08h	0.0362229	1
rna	GNAI1	0.08h	-0.0222122	1
rna	APOOL	0.08h	0.0243033	1
rna	TOMM20	0.08h	0.0174687	1
rna	CACTIN-AS1	0.08h	-0.0775092	1
rna	SIAH2	0.08h	0.0308663	1
rna	KCMF1	0.08h	-0.0195333	1
rna	CPA4	0.08h	0.0790962	1
rna	TIMM23B	0.08h	-0.0536074	1
rna	PTX3	0.08h	0.0799193	1
rna	SYNE4	0.08h	-0.113917	1
rna	NREP	0.08h	0.0302251	1
rna	LOC124906525	0.08h	0.0302251	1
rna	TSC1	0.08h	0.02211	1
rna	DNALI1	0.08h	-0.0592284	1
rna	PDE4B	0.08h	0.0976704	1
rna	PSMA5	0.08h	0.0311938	1
rna	SLMAP	0.08h	0.0426202	1
rna	TDRKH-AS1	0.08h	0.104861	1
rna	HDAC4-AS1	0.08h	-0.20427	1
rna	MFSD14A	0.08h	-0.115164	1
rna	ASPH	0.08h	0.0279201	1
rna	PTPRJ	0.08h	0.0339295	1
rna	WDR77	0.08h	0.0215363	1
rna	RAP1A	0.08h	-0.0176387	1
rna	TSHZ1	0.08h	0.0699984	1
rna	ATP10A	0.08h	-0.0857327	1
rna	JAM2	0.08h	0.0451016	1
rna	ATAD2	0.08h	0.0413809	1
rna	OSBPL10	0.08h	-0.020453	1
rna	CCNE1	0.08h	-0.0398454	1
rna	RSF1	0.08h	0.0290387	1
rna	LENG1	0.08h	-0.0521381	1
rna	MRPS18A	0.08h	0.0265562	1
rna	FKBP5	0.08h	0.0334129	1
rna	GADD45A	0.08h	-0.0669423	1
rna	TPST2	0.08h	0.0306853	1
rna	ZNF768	0.08h	0.0284271	1
rna	JAG1	0.08h	-0.0545016	1
rna	STMN1	0.08h	-0.0261274	1
rna	PAXIP1	0.08h	-0.0292972	1
rna	GLUD2	0.08h	0.118409	1
rna	OXCT2	0.08h	0.131956	1
rna	VPS51	0.08h	-0.027443	1
rna	ZBTB40	0.08h	0.0265367	1
rna	SLC6A9	0.08h	0.122213	1
rna	DEPDC1	0.08h	0.0485143	1
rna	MOB3A	0.08h	-0.0301144	1
rna	COL4A1	0.08h	-0.0647355	1
rna	VDAC2	0.08h	-0.0241607	1
rna	OSGEP	0.08h	-0.0383727	1
rna	ARHGEF37	0.08h	-0.0358112	1
rna	GPR146	0.08h	0.0812274	1
rna	SIX2	0.08h	0.0616361	1
rna	LRRC56	0.08h	-0.0769244	1
rna	DENND4B	0.08h	-0.0229895	1
rna	ZNF121	0.08h	-0.0348265	1
rna	NEK6	0.08h	-0.0221464	1
rna	LTB4R	0.08h	0.0646341	1
rna	ZNF660	0.08h	0.049406	1
rna	FAM131C	0.08h	0.161576	1
rna	EFHB	0.08h	0.135821	1
rna	SS18	0.08h	0.0185385	1
rna	PPAN	0.08h	0.0698973	1
rna	MSI2	0.08h	-0.0282285	1
rna	CDCA4	0.08h	0.0376616	1
rna	ATRIP	0.08h	0.0422089	1
rna	ATRIP-TREX1	0.08h	0.0422089	1
rna	BUD31	0.08h	0.0333596	1
rna	PPP2CA	0.08h	0.0194096	1
rna	HINT2	0.08h	-0.0461469	1
rna	CDK1	0.08h	-0.041145	1
rna	SUFU	0.08h	0.042143	1
rna	INHBB	0.08h	0.119504	1
rna	UTP3	0.08h	0.0261421	1
rna	CASP1	0.08h	0.0551374	1
rna	TAF6L	0.08h	-0.0305732	1
rna	ABHD4	0.08h	-0.0298159	1
rna	ENY2	0.08h	-0.0256024	1
rna	MYO1E	0.08h	0.0222929	1
rna	NDUFS5	0.08h	-0.0341333	1
rna	ZNF577	0.08h	-0.0689122	1
rna	EEF1A1P2	0.08h	0.241806	1
rna	CCT4	0.08h	0.0216951	1
rna	SKA1	0.08h	0.0454882	1
rna	HYCC2	0.08h	-0.031755	1
rna	SLC3A1	0.08h	-0.151635	1
rna	NDEL1	0.08h	0.0193224	1
rna	VAV2	0.08h	-0.0295985	1
rna	MCM3AP	0.08h	0.0195812	1
rna	GABPB1-IT1	0.08h	-0.0439196	1
rna	KCTD1	0.08h	-0.0379011	1
rna	ADAMTS15	0.08h	-0.0817549	1
rna	PCBP1	0.08h	-0.0165572	1
rna	SLC43A3	0.08h	0.0423042	1
rna	MYL12-AS1	0.08h	0.084556	1
rna	B3GNT9	0.08h	0.0207044	1
rna	ERGIC2	0.08h	0.0294337	1
rna	ETS1	0.08h	0.0437372	1
rna	IGSF23	0.08h	0.196668	1
rna	LOC100128494	0.08h	0.0724017	1
rna	CYP1B1-AS1	0.08h	0.0948502	1
rna	ALDH1B1	0.08h	0.035643	1
rna	HPRT1	0.08h	0.0220922	1
rna	NAAA	0.08h	0.0457244	1
rna	GTF2H2	0.08h	-0.038538	1
rna	RIN3	0.08h	-0.023508	1
rna	TMEM183A	0.08h	0.0296672	1
rna	MAST2	0.08h	-0.0181407	1
rna	HOXA-AS3	0.08h	-0.0507485	1
rna	LINC02901	0.08h	-0.0783518	1
rna	PXN-AS1	0.08h	-0.0610528	1
rna	ATP5PD	0.08h	-0.0300792	1
rna	MYBBP1A	0.08h	0.0364201	1
rna	STK35	0.08h	-0.0272439	1
rna	THY1	0.08h	0.0333599	1
rna	FAM193B	0.08h	-0.0360905	1
rna	MIB1	0.08h	0.0489302	1
rna	CEACAM1	0.08h	0.135521	1
rna	ACSS2	0.08h	0.0838096	1
rna	TMEM132B	0.08h	-0.157934	1
rna	KLRG1	0.08h	-0.137429	1
rna	GSE1	0.08h	0.0341368	1
rna	KLHL28	0.08h	-0.0461941	1
rna	CACYBP	0.08h	0.021301	1
rna	ANXA9	0.08h	0.193647	1
rna	ZBTB33	0.08h	0.046784	1
rna	POLR3K	0.08h	-0.0490976	1
rna	LOC100129931	0.08h	0.128481	1
rna	ZNF286A	0.08h	-0.0293559	1
rna	APEX2	0.08h	0.0258121	1
rna	NIPSNAP1	0.08h	0.024447	1
rna	WDR25	0.08h	0.0475236	1
rna	ANO10	0.08h	-0.025199	1
rna	MAP3K11	0.08h	0.0251686	1
rna	SCAMP2	0.08h	-0.0167711	1
rna	RPS6KA2-IT1	0.08h	0.158256	1
rna	DYNLL1	0.08h	-0.0286167	1
rna	ITGB3BP	0.08h	0.0269293	1
rna	SS18L1	0.08h	0.0310112	1
rna	ADGRL4	0.08h	0.0367075	1
rna	CD101	0.08h	0.158879	1
rna	NRBP1	0.08h	0.0177073	1
rna	RGL2	0.08h	0.0328034	1
rna	PVR	0.08h	-0.0275511	1
rna	CIT	0.08h	-0.0470483	1
rna	DR1	0.08h	-0.0255586	1
rna	MVB12A	0.08h	-0.0353544	1
rna	U2AF1L4	0.08h	0.0622512	1
rna	MTX1	0.08h	0.0400563	1
rna	SLC30A6-DT	0.08h	-0.153442	1
rna	LYSET	0.08h	0.0450786	1
rna	KCND2	0.08h	-0.0978173	1
rna	NPAS1	0.08h	-0.0772117	1
rna	PAN3	0.08h	-0.0295212	1
rna	RARB	0.08h	-0.061469	1
rna	LINC00667	0.08h	-0.0252385	1
rna	LOC122455342	0.08h	0.157339	1
rna	FZD6	0.08h	-0.0290584	1
rna	SH3BP5L	0.08h	-0.022614	1
rna	TRMT61B	0.08h	0.0300688	1
rna	PPM1E	0.08h	-0.0772141	1
rna	CNTN6	0.08h	0.174151	1
rna	EXOSC2	0.08h	0.0333023	1
rna	DNM3	0.08h	0.0632437	1
rna	CYTH2	0.08h	0.0436311	1
rna	FASTK	0.08h	-0.0302863	1
rna	CTXN1	0.08h	0.0419681	1
rna	UNC119	0.08h	0.0354858	1
rna	ZFAND1	0.08h	0.0293414	1
rna	XKR6	0.08h	0.0550585	1
rna	HDAC2	0.08h	-0.0152494	1
rna	KCNH3	0.08h	-0.115857	1
rna	HOXB3	0.08h	-0.0354844	1
rna	RHNO1	0.08h	-0.0213853	1
rna	EBLN3P	0.08h	-0.0397831	1
rna	JAKMIP2	0.08h	-0.148436	1
rna	ZBTB11	0.08h	-0.0502625	1
rna	CTNS	0.08h	-0.0306477	1
rna	MIR570	0.08h	0.10494	1
rna	RRAS	0.08h	-0.0303871	1
rna	SH2D5	0.08h	-0.0643568	1
rna	FAM107B	0.08h	0.029225	1
rna	ZBTB43	0.08h	-0.0279901	1
rna	SUCLA2	0.08h	-0.0252583	1
rna	PLEKHG3	0.08h	0.0489154	1
rna	FHIP1B	0.08h	-0.0352632	1
rna	COL4A2	0.08h	-0.0435768	1
rna	SSB	0.08h	-0.0198103	1
rna	MTF1	0.08h	0.0264149	1
rna	CROCC	0.08h	0.0347167	1
rna	RPL7L1	0.08h	-0.0160591	1
rna	TLL2	0.08h	0.0938329	1
rna	LMAN2	0.08h	-0.0249394	1
rna	DHRSX	0.08h	0.0338723	1
rna	TRHDE	0.08h	0.0480044	1
rna	HMCN2	0.08h	-0.135772	1
rna	MAP3K15	0.08h	-0.168047	1
rna	EPN3	0.08h	0.134717	1
rna	PARP1	0.08h	0.0198031	1
rna	MRPL47	0.08h	0.0279867	1
rna	GLS	0.08h	0.0406726	1
rna	GDF9	0.08h	0.0914671	1
rna	PACSIN2	0.08h	-0.0149767	1
rna	CDC42	0.08h	0.0193421	1
rna	MYLK4	0.08h	-0.0882208	1
rna	PGGT1B	0.08h	-0.0245133	1
rna	FAM169A	0.08h	0.0686388	1
rna	PRKCI	0.08h	0.0384349	1
rna	PICALM	0.08h	0.0233147	1
rna	GPR68	0.08h	0.139616	1
rna	FNBP4	0.08h	-0.0329861	1
rna	PIGBOS1	0.08h	-0.0600938	1
rna	NOP56	0.08h	0.0321331	1
rna	CDC42BPG	0.08h	-0.0678645	1
rna	TRA2B	0.08h	-0.0185812	1
rna	FERMT3	0.08h	-0.13154	1
rna	GPR155	0.08h	0.047746	1
rna	HSD17B7	0.08h	-0.0349048	1
rna	LIN7B	0.08h	-0.0657843	1
rna	ZNF85	0.08h	0.0606553	1
rna	ZNF665	0.08h	-0.1614	1
rna	OTUD7B	0.08h	0.0233853	1
rna	RPL35A	0.08h	-0.031059	1
rna	GPAA1	0.08h	-0.0250237	1
rna	KIAA1586	0.08h	-0.0283461	1
rna	PITPNM3	0.08h	0.0383432	1
rna	CEBPZ	0.08h	0.0216436	1
rna	AKAP13	0.08h	0.0299733	1
rna	GATAD2A	0.08h	-0.021505	1
rna	ERICH6-AS1	0.08h	-0.116914	1
rna	TGFBRAP1	0.08h	0.0261547	1
rna	UBR7	0.08h	0.0189596	1
rna	PTBP1	0.08h	0.021806	1
rna	TIMM17A	0.08h	0.0258533	1
rna	PNKP	0.08h	-0.0339503	1
rna	CEP104	0.08h	-0.0318891	1
rna	POGLUT1	0.08h	0.03613	1
rna	MICA	0.08h	-0.0306022	1
rna	TMEM170A	0.08h	0.0269188	1
rna	NT5DC3	0.08h	0.0391459	1
rna	SGCB	0.08h	-0.0274331	1
rna	GLUD1	0.08h	-0.0168394	1
rna	ELK1	0.08h	0.0258547	1
rna	TM4SF19-AS1	0.08h	-0.157294	1
rna	GOLGA2	0.08h	0.0158871	1
rna	ZSCAN16-AS1	0.08h	-0.055965	1
rna	HIPK2	0.08h	0.0407717	1
rna	NAMPT	0.08h	0.0322935	1
rna	HPS6	0.08h	-0.028603	1
rna	TXNDC16	0.08h	-0.0487466	1
rna	EGLN3	0.08h	-0.0818565	1
rna	COQ4	0.08h	0.0401024	1
rna	ATRN	0.08h	-0.022209	1
rna	TMEM71	0.08h	0.117915	1
rna	CBX3	0.08h	0.0189009	1
rna	MBTD1	0.08h	-0.0484051	1
rna	PRPS1	0.08h	0.0293386	1
rna	COL8A2	0.08h	-0.0528613	1
rna	PRMT9	0.08h	-0.0417206	1
rna	UPF3B	0.08h	-0.0265266	1
rna	PHLDB2	0.08h	0.0339902	1
rna	LCOR	0.08h	0.0252984	1
rna	CXCL1	0.08h	-0.0834784	1
rna	CRY1	0.08h	0.0240525	1
rna	PPP4R3B	0.08h	0.0275565	1
rna	CHTOP	0.08h	-0.0249633	1
rna	DNAJC9	0.08h	-0.0280758	1
rna	ORAI2	0.08h	0.020551	1
rna	CHMP2B	0.08h	-0.0315258	1
rna	AP3B1	0.08h	0.0214293	1
rna	HBEGF	0.08h	0.0703962	1
rna	LDAH	0.08h	-0.0302353	1
rna	ZFP28	0.08h	0.0491159	1
rna	CDT1	0.08h	-0.0327209	1
rna	TRABD	0.08h	0.0285338	1
rna	NAPB	0.08h	-0.0399378	1
rna	NSMF	0.08h	0.0274248	1
rna	TMEM147-AS1	0.08h	0.0484573	1
rna	ELK3	0.08h	0.0254554	1
rna	SAMD13	0.08h	0.165456	1
rna	ODAD3	0.08h	0.107665	1
rna	BAALC	0.08h	0.161424	1
rna	RLN2	0.08h	-0.144187	1
rna	MKX	0.08h	0.0447781	1
rna	ATP7B	0.08h	-0.0789627	1
rna	CDKN2AIP	0.08h	0.0262203	1
rna	CAMK1D	0.08h	-0.0507257	1
rna	RAB32	0.08h	-0.0424723	1
rna	AMIGO2	0.08h	-0.0420749	1
rna	SRGAP2B	0.08h	0.0555388	1
rna	IL1A	0.08h	-0.16859	1
rna	LARGE1	0.08h	-0.0483059	1
rna	PPP1R3D	0.08h	0.0350437	1
rna	ECD	0.08h	0.0253438	1
rna	LBHD1	0.08h	0.0693947	1
rna	PCDHGA2	0.08h	0.0964132	1
rna	VPS13C	0.08h	0.0393896	1
rna	NOMO2	0.08h	-0.035297	1
rna	LOC102723728	0.08h	-0.035297	1
rna	RAB24	0.08h	0.0532704	1
rna	DISC1	0.08h	-0.0371026	1
rna	NTPCR	0.08h	-0.0209522	1
rna	UNC13A	0.08h	-0.162797	1
rna	WNT10B	0.08h	0.176729	1
rna	IFI6	0.08h	0.153062	1
rna	LDB1	0.08h	-0.0168435	1
rna	CEP72	0.08h	-0.0429898	1
rna	RAET1E-AS1	0.08h	0.14764	1
rna	AGTRAP	0.08h	0.0356884	1
rna	PLEKHG4B	0.08h	0.101322	1
rna	ZNF581	0.08h	-0.0405478	1
rna	LDLRAP1	0.08h	0.0355645	1
rna	ERBIN	0.08h	0.035615	1
rna	CDK10	0.08h	0.0287718	1
rna	AEBP1	0.08h	-0.0318223	1
rna	SNHG12	0.08h	-0.0600863	1
rna	AIFM3	0.08h	0.0812451	1
rna	RASSF1-AS1	0.08h	0.187793	1
rna	CAP1	0.08h	0.0199026	1
rna	TIMP2	0.08h	-0.0151638	1
rna	COL13A1	0.08h	-0.0939685	1
rna	CSTF1	0.08h	-0.0232453	1
rna	TTLL7	0.08h	0.048279	1
rna	RPL13P8	0.08h	0.123408	1
rna	BMP2K	0.08h	0.0386927	1
rna	FBL	0.08h	-0.0391447	1
rna	C4B	0.08h	0.191571	1
rna	TFAP4	0.08h	-0.0556084	1
rna	TBX19	0.08h	-0.0655435	1
rna	RBM41	0.08h	0.0424919	1
rna	PALD1	0.08h	-0.166112	1
rna	GABBR1	0.08h	-0.0450542	1
rna	HACE1	0.08h	-0.0335993	1
rna	EPCAM	0.08h	0.117723	1
rna	MARS1	0.08h	0.030656	1
rna	ALPK1	0.08h	0.0327297	1
rna	SNORA79B	0.08h	0.186817	1
rna	ST3GAL5	0.08h	0.0618092	1
rna	C2orf69	0.08h	0.0361696	1
rna	CYB561D2	0.08h	0.0322348	1
rna	PSMA6	0.08h	-0.0848136	1
rna	STAT3	0.08h	-0.0156458	1
rna	NACA4P	0.08h	0.101236	1
rna	MAN1B1	0.08h	-0.0276432	1
rna	CRLF3	0.08h	-0.029913	1
rna	STAP2	0.08h	0.030393	1
rna	BABAM1	0.08h	-0.0231892	1
rna	XPNPEP1	0.08h	-0.0167433	1
rna	RCCD1	0.08h	0.0206356	1
rna	ALKBH5	0.08h	0.024689	1
rna	GPR37	0.08h	0.0489855	1
rna	YEATS4	0.08h	0.0283012	1
rna	KLF13	0.08h	0.0381357	1
rna	IGFBP4	0.08h	-0.0463512	1
rna	AGPS	0.08h	0.0286214	1
rna	FBXL8	0.08h	-0.0416244	1
rna	PSG4	0.08h	-0.061729	1
rna	RNF4	0.08h	-0.0169921	1
rna	APOBEC3G	0.08h	0.0410469	1
rna	TTC13	0.08h	0.0286237	1
rna	KCNMA1	0.08h	0.040632	1
rna	EMC10	0.08h	-0.0270898	1
rna	INTU	0.08h	0.0402102	1
rna	PIK3CG	0.08h	-0.0586273	1
rna	MLXIPL	0.08h	-0.127788	1
rna	PCDHGB9P	0.08h	-0.169572	1
rna	HAUS3	0.08h	-0.0306674	1
rna	DNAAF5	0.08h	0.0220765	1
rna	NCAPG2	0.08h	-0.0338684	1
rna	LRRC58	0.08h	0.0329451	1
rna	EBLN2	0.08h	0.101083	1
rna	AFF4	0.08h	0.0447335	1
rna	RAD18	0.08h	0.027415	1
rna	FAM110A	0.08h	-0.0482155	1
rna	KIRREL1	0.08h	0.021778	1
rna	NUDT16L1	0.08h	-0.0364171	1
rna	EFEMP1	0.08h	0.0293962	1
rna	SENP2	0.08h	-0.0197174	1
rna	C14orf28	0.08h	0.0489435	1
rna	SRP9	0.08h	0.0178558	1
rna	ERGIC3	0.08h	-0.0246024	1
rna	KCNK15	0.08h	-0.146687	1
rna	DYNC1I1	0.08h	-0.0813478	1
rna	CYBC1	0.08h	-0.028029	1
rna	IL31RA	0.08h	-0.039342	1
rna	C1QL1	0.08h	0.0468708	1
rna	LIN52	0.08h	0.0220899	1
rna	SYT1	0.08h	0.0564512	1
rna	TNFRSF10A-DT	0.08h	-0.0695547	1
rna	MYOZ3	0.08h	0.107156	1
rna	HLTF	0.08h	-0.0327703	1
rna	CAPN6	0.08h	-0.197046	1
rna	FBXO28	0.08h	0.0313502	1
rna	NAE1	0.08h	-0.0209755	1
rna	FBXO7	0.08h	-0.0145484	1
rna	SLC35D2	0.08h	0.0436054	1
rna	PUF60	0.08h	-0.0305725	1
rna	NUF2	0.08h	0.046145	1
rna	SLC16A1-AS1	0.08h	-0.0425772	1
rna	MMP17	0.08h	-0.0951681	1
rna	SPIN1	0.08h	-0.02542	1
rna	TIAM1	0.08h	0.0363367	1
rna	TOM1	0.08h	-0.0241218	1
rna	SEM1	0.08h	-0.0403237	1
rna	CRISPLD1	0.08h	0.0329902	1
rna	ZBED1	0.08h	-0.0193762	1
rna	CYB5A	0.08h	-0.0328821	1
rna	ST6GALNAC3	0.08h	-0.0774005	1
rna	CYTOR	0.08h	0.0444344	1
rna	RPN1	0.08h	0.0218515	1
rna	INO80C	0.08h	0.0319176	1
rna	MAOB	0.08h	-0.177524	1
rna	MAMDC2	0.08h	0.0500469	1
rna	ECH1	0.08h	-0.0337228	1
rna	AMER1	0.08h	0.0432996	1
rna	FAM118A	0.08h	-0.0330115	1
rna	NISCH	0.08h	-0.022294	1
rna	LOC100130691	0.08h	0.0731609	1
rna	SRCIN1	0.08h	0.128064	1
rna	RPS27AP16	0.08h	-0.170149	1
rna	SKIC8	0.08h	0.0277762	1
rna	TMEM217	0.08h	0.0500647	1
rna	URI1	0.08h	0.0216416	1
rna	TNS1	0.08h	-0.0253289	1
rna	ALK	0.08h	-0.140248	1
rna	DOCK1	0.08h	0.0260067	1
rna	PDIA4	0.08h	-0.0455536	1
rna	ZNF266	0.08h	-0.0304094	1
rna	SLC35A3	0.08h	0.0333564	1
rna	KCTD2	0.08h	0.0180978	1
rna	CCNY	0.08h	-0.0139082	1
rna	C1orf52	0.08h	-0.0247465	1
rna	DERA	0.08h	0.0193845	1
rna	HNRNPU	0.08h	0.0150408	1
rna	HOXC-AS1	0.08h	-0.130173	1
rna	ROGDI	0.08h	-0.0371703	1
rna	SFPQ	0.08h	0.0289306	1
rna	MRPL19	0.08h	-0.0284245	1
rna	STRN	0.08h	0.0411316	1
rna	AHSA1	0.08h	-0.0270402	1
rna	PRKAA2	0.08h	-0.0505264	1
rna	DDX50	0.08h	-0.016814	1
rna	USP21	0.08h	-0.0282075	1
rna	HTR7	0.08h	0.175638	1
rna	BST1	0.08h	-0.0323333	1
rna	BCL7C	0.08h	-0.0274769	1
rna	SERBP1	0.08h	0.0186544	1
rna	SLC10A5	0.08h	0.125609	1
rna	GTDC1	0.08h	0.0252092	1
rna	KLF16	0.08h	-0.0324018	1
rna	NOB1	0.08h	0.0227832	1
rna	MIR4453HG	0.08h	-0.0537316	1
rna	NRG2	0.08h	0.113936	1
rna	EIF4A2	0.08h	0.0228931	1
rna	GRN	0.08h	0.0200175	1
rna	TACC3	0.08h	-0.0379666	1
rna	NUAK2	0.08h	0.0447549	1
rna	HIGD1A	0.08h	0.0278741	1
rna	MATN1-AS1	0.08h	0.123284	1
rna	NEK1	0.08h	0.0447358	1
rna	RFK	0.08h	-0.0412235	1
rna	PATL1	0.08h	0.0292944	1
rna	SLC7A1	0.08h	0.0275625	1
rna	TANGO2	0.08h	0.0288403	1
rna	NOP14	0.08h	0.0208929	1
rna	ATP6V0A1	0.08h	-0.0166048	1
rna	TEX261	0.08h	-0.0192875	1
rna	CFAP53	0.08h	0.107961	1
rna	DUSP22	0.08h	0.0254648	1
rna	LOC124907782	0.08h	0.0254648	1
rna	RPS17P16	0.08h	0.132275	1
rna	ZNF460	0.08h	-0.0769113	1
rna	RMI2	0.08h	0.0306843	1
rna	LSM14B	0.08h	-0.0237104	1
rna	DARS2	0.08h	0.0249863	1
rna	ZNF695	0.08h	-0.108167	1
rna	RAP2A	0.08h	0.0305673	1
rna	KPNB1-DT	0.08h	-0.102747	1
rna	ZDHHC12	0.08h	0.0327598	1
rna	CLCC1	0.08h	0.0191275	1
rna	PDE4A	0.08h	-0.0446798	1
rna	COPS4	0.08h	0.0211045	1
rna	SLCO4A1	0.08h	0.133482	1
rna	E2F8	0.08h	-0.0982337	1
rna	FBXL20	0.08h	0.030434	1
rna	PEX16	0.08h	-0.0311319	1
rna	BAX	0.08h	-0.0388222	1
rna	DCUN1D5	0.08h	-0.0231065	1
rna	KPNA4	0.08h	0.0197873	1
rna	RAB12	0.08h	-0.0144828	1
rna	SERTAD3	0.08h	-0.0348981	1
rna	HACD3	0.08h	-0.0205935	1
rna	NT5C3A	0.08h	0.0335296	1
rna	MINDY1	0.08h	0.0237585	1
rna	NFAT5	0.08h	0.0740697	1
rna	ARFRP1	0.08h	-0.0284523	1
rna	RCAN1	0.08h	0.0517072	1
rna	KDM7A	0.08h	-0.0557706	1
rna	CDC37	0.08h	-0.0265185	1
rna	SPRED2	0.08h	0.0346968	1
rna	PPIH	0.08h	-0.0434093	1
rna	IDH3A	0.08h	-0.0226753	1
rna	FOXD2	0.08h	-0.101386	1
rna	STK3	0.08h	-0.0322333	1
rna	LINC02102	0.08h	-0.155348	1
rna	PFKFB4	0.08h	-0.0422932	1
rna	AIDA	0.08h	0.034414	1
rna	KIAA1549	0.08h	-0.0350997	1
rna	FAM53A	0.08h	-0.0558505	1
rna	MOGS	0.08h	0.0192987	1
rna	NSD3	0.08h	0.0331236	1
rna	TBC1D31	0.08h	-0.0455447	1
rna	UBQLN4	0.08h	-0.0189765	1
rna	PICK1	0.08h	-0.0310284	1
rna	POP1	0.08h	-0.0314727	1
rna	IMPDH1P10	0.08h	-0.152702	1
rna	ZNF253	0.08h	0.0653375	1
rna	NBPF20	0.08h	-0.0498852	1
rna	STK38L	0.08h	0.0389814	1
rna	IKBKE	0.08h	0.0438769	1
rna	FAM120B	0.08h	0.0260963	1
rna	GATD1-DT	0.08h	0.0512904	1
rna	KANTR	0.08h	-0.0431214	1
rna	MANF	0.08h	-0.0548806	1
rna	SEC61A1	0.08h	-0.016105	1
rna	PLK1	0.08h	-0.0390763	1
rna	RNF152	0.08h	-0.10043	1
rna	FAM50B	0.08h	0.0448616	1
rna	SYTL5	0.08h	-0.0661685	1
rna	ZC3H12B	0.08h	-0.0798574	1
rna	TAF5L	0.08h	0.0273007	1
rna	GDAP1	0.08h	-0.0445709	1
rna	PRTG	0.08h	-0.0611395	1
rna	RPL3	0.08h	-0.0274372	1
rna	SNX24	0.08h	0.0246617	1
rna	RTN4R	0.08h	-0.0620718	1
rna	CERS2	0.08h	0.0142118	1
rna	ORC2	0.08h	0.0227619	1
rna	S100A16	0.08h	-0.0242724	1
rna	CHURC1	0.08h	0.022407	1
rna	NBPF15	0.08h	-0.0338838	1
rna	ITPR1	0.08h	-0.06244	1
rna	B4GALNT4	0.08h	0.0920457	1
rna	SAAL1	0.08h	0.0253607	1
rna	CACNG4	0.08h	0.153805	1
rna	RPS20P33	0.08h	0.120308	1
rna	STAT4	0.08h	-0.0983243	1
rna	SWSAP1	0.08h	-0.0805968	1
rna	SCP2	0.08h	0.0198745	1
rna	MTFR1	0.08h	-0.0213117	1
rna	FIG4	0.08h	-0.0291786	1
rna	PADI4	0.08h	-0.108703	1
rna	EBNA1BP2	0.08h	0.0219877	1
rna	METTL15	0.08h	0.0379416	1
rna	UNC5A	0.08h	-0.198113	1
rna	ZDHHC24	0.08h	-0.0232862	1
rna	RMDN1	0.08h	0.0180303	1
rna	CDH11	0.08h	0.0438276	1
rna	HERPUD1	0.08h	-0.0380551	1
rna	CEP55	0.08h	-0.0377025	1
rna	PNMA1	0.08h	0.0179721	1
rna	SLC25A1	0.08h	0.0265567	1
rna	PCBP4	0.08h	-0.032466	1
rna	LOC102724474	0.08h	-0.13964	1
rna	LRRC75A	0.08h	0.0406255	1
rna	SYNM	0.08h	0.0389779	1
rna	TOX2	0.08h	0.148825	1
rna	IFT70A	0.08h	0.0511942	1
rna	SUPT7L	0.08h	0.0191525	1
rna	HTRA3	0.08h	0.111074	1
rna	EPAS1	0.08h	-0.0450526	1
rna	PIEZO1	0.08h	-0.0266724	1
rna	ATP1B3	0.08h	0.0226603	1
rna	ANKRD28	0.08h	0.0273707	1
rna	BOD1L1	0.08h	0.0300547	1
rna	POLD2	0.08h	-0.0186262	1
rna	MMP23B	0.08h	-0.119309	1
rna	IL17RB	0.08h	0.100315	1
rna	GOLM2	0.08h	0.0242433	1
rna	SH2D2A	0.08h	0.0784483	1
rna	KPNB1	0.08h	0.020152	1
rna	ABI2	0.08h	0.0243812	1
rna	STOML2	0.08h	0.0233191	1
rna	PALS1	0.08h	-0.0269455	1
rna	PCDHB14	0.08h	0.0723679	1
rna	LYNX1	0.08h	-0.0603131	1
rna	GTSE1	0.08h	0.0404931	1
rna	CCDC116	0.08h	-0.106196	1
rna	IDS	0.08h	0.0262308	1
rna	PSD	0.08h	0.0882198	1
rna	LPCAT1	0.08h	0.0531281	1
rna	RILPL1	0.08h	-0.026889	1
rna	ACTBL2	0.08h	-0.0978586	1
rna	AMT	0.08h	-0.149672	1
rna	ATP2B4	0.08h	0.0382135	1
rna	PNO1	0.08h	0.0282211	1
rna	STRAP	0.08h	-0.0146144	1
rna	SLITRK5	0.08h	0.0430365	1
rna	GDAP2	0.08h	-0.0389826	1
rna	ADAM10	0.08h	-0.0277805	1
rna	PLSCR3	0.08h	0.103903	1
rna	LINC01605	0.08h	0.188452	1
rna	PTRHD1	0.08h	-0.0389212	1
rna	PELO	0.08h	-0.0228858	1
rna	CAMTA2	0.08h	0.0230337	1
rna	LGALS8	0.08h	-0.0209539	1
rna	LINC01252	0.08h	-0.127605	1
rna	ITK	0.08h	0.145786	1
rna	SLC44A5	0.08h	-0.082785	1
rna	IRGQ	0.08h	0.0311318	1
rna	ARV1	0.08h	0.0292922	1
rna	EIF3H	0.08h	-0.0189739	1
rna	TSPAN6	0.08h	0.0209133	1
rna	FAM199X	0.08h	0.0341516	1
rna	DIP2A	0.08h	-0.0284414	1
rna	WAPL	0.08h	0.024381	1
rna	MAPT	0.08h	-0.166805	1
rna	MRPL52	0.08h	-0.0273181	1
rna	NDUFB2	0.08h	-0.033885	1
rna	SECISBP2L	0.08h	-0.0440826	1
rna	DLAT	0.08h	0.0215428	1
rna	MDM1	0.08h	0.0299739	1
rna	RNF216	0.08h	-0.0146008	1
rna	HMSD	0.08h	0.0910136	1
rna	AKT3	0.08h	-0.0266257	1
rna	ZNF132	0.08h	0.0576936	1
rna	SBF2	0.08h	0.0342826	1
rna	PNKD	0.08h	-0.0193193	1
rna	GULP1	0.08h	0.0392131	1
rna	CDK8	0.08h	0.0337322	1
rna	CCNDBP1	0.08h	0.0305394	1
rna	CASKIN2	0.08h	0.0251724	1
rna	CHRDL1	0.08h	0.0308042	1
rna	DNAJB4	0.08h	-0.0309436	1
rna	UBE2R2	0.08h	0.0162307	1
rna	ZNF561-AS1	0.08h	-0.0566755	1
rna	DLX4	0.08h	-0.153077	1
rna	IL1R1	0.08h	-0.0583701	1
rna	LETM1P1	0.08h	-0.15711	1
rna	NDUFA13	0.08h	0.0355298	1
rna	COLQ	0.08h	0.0888375	1
rna	ATM	0.08h	0.0403047	1
rna	SYNJ1	0.08h	-0.0674986	1
rna	MYL9	0.08h	-0.030629	1
rna	ZNF582-DT	0.08h	-0.117271	1
rna	ZNF736	0.08h	-0.0411278	1
rna	SYT11	0.08h	-0.0293743	1
rna	SEC11A	0.08h	-0.0210534	1
rna	TOGARAM1	0.08h	0.0479598	1
rna	TTYH3	0.08h	-0.0220518	1
rna	RSL24D1	0.08h	-0.0270483	1
rna	RPTOR	0.08h	0.0166821	1
rna	PAXBP1-AS1	0.08h	0.125676	1
rna	USE1	0.08h	-0.0389656	1
rna	TNFRSF12A	0.08h	-0.0285842	1
rna	GPS2	0.08h	-0.0639831	1
rna	LOC101928728	0.08h	-0.0738509	1
rna	CEBPZOS	0.08h	0.035545	1
rna	CBLN2	0.08h	0.0405138	1
rna	MIR3682	0.08h	-0.172119	1
rna	EGFR	0.08h	0.0340992	1
rna	HNRNPC	0.08h	0.0146447	1
rna	ANKAR	0.08h	-0.0708089	1
rna	DNAJC28	0.08h	-0.0514867	1
rna	FOXH1	0.08h	-0.132424	1
rna	RNF34	0.08h	0.0186849	1
rna	TPCN1	0.08h	0.0294465	1
rna	NEIL3	0.08h	-0.0451231	1
rna	MIEF1	0.08h	0.0177883	1
rna	PDZK1IP1	0.08h	0.0374487	1
rna	GABARAPL1	0.08h	-0.0222075	1
rna	PPARGC1B	0.08h	-0.067271	1
rna	DUSP4	0.08h	-0.0781123	1
rna	PER1	0.08h	0.0368448	1
rna	CPNE3	0.08h	0.0350162	1
rna	RPS4X	0.08h	-0.0283856	1
rna	DMTN	0.08h	-0.0224915	1
rna	SMARCB1	0.08h	-0.0188828	1
rna	STX16	0.08h	0.02341	1
rna	SNAI1	0.08h	-0.0646883	1
rna	ZNF213	0.08h	0.0241993	1
rna	ANKRD13C	0.08h	0.027566	1
rna	DOCK7	0.08h	-0.0339721	1
rna	SLC39A8	0.08h	0.0222977	1
rna	MCM7	0.08h	0.0330329	1
rna	TP53TG1	0.08h	-0.060961	1
rna	TRAF7	0.08h	0.0139763	1
rna	TBC1D10A	0.08h	-0.0281459	1
rna	METTL16	0.08h	-0.0179389	1
rna	HSF2BP	0.08h	-0.0952587	1
rna	ATP6AP1-DT	0.08h	0.0733773	1
rna	PIP4K2A	0.08h	0.0255053	1
rna	C1RL-AS1	0.08h	-0.056438	1
rna	MSANTD7	0.08h	0.0264475	1
rna	AR	0.08h	-0.122021	1
rna	PDGFB	0.08h	-0.0884357	1
rna	RPL37P19	0.08h	-0.0876162	1
rna	FRZB	0.08h	0.109942	1
rna	HACD1	0.08h	-0.0328822	1
rna	NSG1	0.08h	-0.106032	1
rna	DAPK2	0.08h	0.104546	1
rna	C4BPB	0.08h	-0.151284	1
rna	APBB1	0.08h	-0.0254124	1
rna	RALB	0.08h	0.0168567	1
rna	FAM174C	0.08h	0.0371587	1
rna	SNRPC	0.08h	0.0253471	1
rna	MYO19	0.08h	0.0271306	1
rna	ATP6V1A	0.08h	-0.0237844	1
rna	COQ9	0.08h	-0.0197473	1
rna	PADI1	0.08h	-0.0538224	1
rna	MAGEE1	0.08h	-0.132307	1
rna	PDE7B-AS1	0.08h	-0.146916	1
rna	MAPKAP1	0.08h	0.0165418	1
rna	ZMIZ1	0.08h	-0.0452011	1
rna	SYTL4	0.08h	0.025504	1
rna	CENPE	0.08h	0.0592818	1
rna	SH3BGR	0.08h	0.0866679	1
rna	LOC102724200	0.08h	-0.0747253	1
rna	ARRB1	0.08h	0.0412962	1
rna	PCK2	0.08h	-0.0790775	1
rna	MRPL3	0.08h	0.0183818	1
rna	RPL39	0.08h	0.0448886	1
rna	PANK1	0.08h	0.0329477	1
rna	ZFC3H1	0.08h	0.0401981	1
rna	EOLA2	0.08h	0.0312711	1
rna	CNTN1	0.08h	0.0348565	1
rna	HERPUD2-AS1	0.08h	-0.0510655	1
rna	PDCD6IP	0.08h	0.0192246	1
rna	LARP4	0.08h	-0.0371873	1
rna	GPC2	0.08h	0.0582223	1
rna	IER2	0.08h	-0.0314384	1
rna	COL6A3	0.08h	0.104642	1
rna	SUZ12	0.08h	0.0267489	1
rna	MAP3K21	0.08h	-0.0493087	1
rna	BCOR	0.08h	0.038345	1
rna	DPM3	0.08h	-0.0395789	1
rna	KIAA1217	0.08h	0.0351182	1
rna	FBLN7	0.08h	0.0269413	1
rna	RMND5B	0.08h	0.0223292	1
rna	TSPAN2	0.08h	-0.0321069	1
rna	RPL7AP22	0.08h	-0.16943	1
rna	ALG11	0.08h	-0.0368181	1
rna	KLF5	0.08h	-0.021023	1
rna	NBEAL1	0.08h	-0.0924926	1
rna	CTPS2	0.08h	0.0228201	1
rna	CDCA3	0.08h	-0.0421361	1
rna	EIF5A	0.08h	0.0242254	1
rna	DPP9	0.08h	0.0229439	1
rna	ANP32B	0.08h	-0.0202564	1
rna	C1orf216	0.08h	0.0255805	1
rna	FAM81A	0.08h	-0.154318	1
rna	GLIPR1	0.08h	-0.0336228	1
rna	RBPMS-AS1	0.08h	-0.086027	1
rna	PPOX	0.08h	0.0319473	1
rna	ZNF230-DT	0.08h	0.104658	1
rna	ERC1	0.08h	-0.0331395	1
rna	ZNF346	0.08h	0.0205525	1
rna	TBC1D4	0.08h	0.0320383	1
rna	ELMO2	0.08h	-0.0224195	1
rna	CAMKK1	0.08h	-0.0576374	1
rna	MSR1	0.08h	-0.10514	1
rna	MYH9	0.08h	-0.0261698	1
rna	SLC20A2	0.08h	-0.0283743	1
rna	MGMT	0.08h	-0.0338219	1
rna	EFEMP2	0.08h	-0.0199056	1
rna	RHOBTB1	0.08h	0.0311093	1
rna	MTMR12	0.08h	0.0235011	1
rna	NKIRAS2	0.08h	-0.0173062	1
rna	DNMT3A	0.08h	0.0191115	1
rna	HNRNPUL1	0.08h	-0.0215451	1
rna	TUFT1	0.08h	-0.027023	1
rna	ESD	0.08h	0.019366	1
rna	PSMB1	0.08h	-0.0204102	1
rna	NNMT	0.08h	-0.0268868	1
rna	RABEPK	0.08h	-0.028163	1
rna	KIF1C	0.08h	-0.0217797	1
rna	SLC9A8	0.08h	0.021437	1
rna	ZNF692	0.08h	-0.0318779	1
rna	FARP1	0.08h	-0.0183327	1
rna	PIK3CB	0.08h	-0.0342014	1
rna	HOXC-AS2	0.08h	-0.0365002	1
rna	PIP4K2C	0.08h	0.0170644	1
rna	SEMA6A-AS1	0.08h	0.0883136	1
rna	P3H4	0.08h	0.0386865	1
rna	CLCN6	0.08h	0.0351873	1
rna	BTG3	0.08h	-0.0282194	1
rna	PPP6R1	0.08h	-0.0249816	1
rna	SNRPN	0.08h	0.0401836	1
rna	HOXC10	0.08h	-0.0239616	1
rna	SMURF1	0.08h	0.0166151	1
rna	PRKAG2	0.08h	0.0303047	1
rna	ATG9A	0.08h	0.0258156	1
rna	LINC02263	0.08h	0.111222	1
rna	MAP3K4-AS1	0.08h	0.0527058	1
rna	NMNAT1	0.08h	-0.0312734	1
rna	QRICH1	0.08h	-0.0156157	1
rna	GUF1	0.08h	-0.0276188	1
rna	CBR4	0.08h	-0.0227452	1
rna	ANKRD52	0.08h	-0.0237831	1
rna	NDNF	0.08h	-0.132447	1
rna	ZNF133	0.08h	-0.0297237	1
rna	CCDC93	0.08h	0.0222045	1
rna	IFNAR2	0.08h	-0.0364584	1
rna	PPP1R12B	0.08h	-0.024355	1
rna	KHDC1-AS1	0.08h	-0.0519853	1
rna	MLLT11	0.08h	0.0285387	1
rna	RNF24	0.08h	0.0216908	1
rna	VBP1	0.08h	0.0213896	1
rna	TDP2	0.08h	-0.0158594	1
rna	LOXL2	0.08h	-0.0227789	1
rna	ZGPAT	0.08h	0.0525619	1
rna	LINC00662	0.08h	0.0472428	1
rna	NCOA2	0.08h	0.0476536	1
rna	IQCJ-SCHIP1	0.08h	-0.0382675	1
rna	SORBS1	0.08h	-0.0668951	1
rna	DHX30	0.08h	-0.0218598	1
rna	COX5A	0.08h	0.0215181	1
rna	TUBB2A	0.08h	-0.0425226	1
rna	BCORL1	0.08h	-0.0467614	1
rna	NECAP2	0.08h	-0.019068	1
rna	SAMD12	0.08h	-0.037305	1
rna	RACK1	0.08h	-0.021378	1
rna	IQGAP1	0.08h	0.0374222	1
rna	MBD5	0.08h	0.0351175	1
rna	EIF2AK3-DT	0.08h	0.12614	1
rna	GALNT6	0.08h	-0.0334132	1
rna	HSBP1	0.08h	-0.0193979	1
rna	SNAPC3	0.08h	-0.0353774	1
rna	ZNF417	0.08h	0.0405972	1
rna	DCAF6	0.08h	0.0128732	1
rna	ADAMTS20	0.08h	0.153045	1
rna	DDX56	0.08h	-0.0260992	1
rna	LIFR	0.08h	0.0490013	1
rna	HIRA	0.08h	0.031234	1
rna	ZFAT	0.08h	0.0251723	1
rna	RFFL	0.08h	0.0263564	1
rna	TLE1	0.08h	0.0235929	1
rna	RPS14	0.08h	-0.0331417	1
rna	FAM83H	0.08h	0.0593638	1
rna	FLJ20021	0.08h	-0.0822697	1
rna	SNHG32	0.08h	-0.040535	1
rna	C1orf122	0.08h	-0.0294484	1
rna	SSNA1	0.08h	0.0302288	1
rna	NME1	0.08h	-0.0416986	1
rna	MIS18BP1	0.08h	0.036428	1
rna	ASPSCR1	0.08h	0.0333989	1
rna	HIP1R	0.08h	0.0390701	1
rna	CCNJL	0.08h	0.0281995	1
rna	UBTD1	0.08h	-0.0325005	1
rna	MTCH2	0.08h	0.0197718	1
rna	ARFGAP3	0.08h	-0.0170107	1
rna	ZMAT3	0.08h	-0.052286	1
rna	NEXN-AS1	0.08h	-0.0649567	1
rna	ZNF528	0.08h	0.0279167	1
rna	ZNF217	0.08h	-0.0294463	1
rna	GPR85	0.08h	0.0461633	1
rna	PFKL	0.08h	-0.0196042	1
rna	PIGG	0.08h	-0.0233815	1
rna	BCL2L2	0.08h	0.0162451	1
rna	BCKDK	0.08h	0.0198731	1
rna	TFDP1	0.08h	-0.0155845	1
rna	B4GAT1-DT	0.08h	-0.0934316	1
rna	PGRMC2	0.08h	-0.0245298	1
rna	SUB1	0.08h	-0.0168637	1
rna	SSU72	0.08h	-0.0207048	1
rna	C3orf18	0.08h	-0.0510018	1
rna	LPAR2	0.08h	-0.0430465	1
rna	CAND2	0.08h	-0.0199797	1
rna	RANBP1	0.08h	-0.0186662	1
rna	IGHMBP2	0.08h	0.0219897	1
rna	COA5	0.08h	-0.0302416	1
rna	SERINC2	0.08h	0.0387233	1
rna	RAB22A	0.08h	0.0139399	1
rna	BCAS2	0.08h	-0.0205218	1
rna	PRRT2	0.08h	-0.0553597	1
rna	GPC5	0.08h	-0.126901	1
rna	ZBTB18	0.08h	-0.0223807	1
rna	PTBP3	0.08h	-0.0239736	1
rna	ADM	0.08h	-0.0521746	1
rna	RAD54L	0.08h	0.0398126	1
rna	NCF2	0.08h	-0.0258315	1
rna	SMARCC2	0.08h	0.0241595	1
rna	GAS6	0.08h	-0.0282339	1
rna	STIP1	0.08h	-0.0198649	1
rna	N4BP2	0.08h	0.0338487	1
rna	IFRD1	0.08h	-0.0363863	1
rna	CHEK2	0.08h	0.033712	1
rna	SOAT1	0.08h	0.0185036	1
rna	MCM3	0.08h	0.0267376	1
rna	KDM5B	0.08h	-0.0224616	1
rna	ANGPTL6	0.08h	-0.107014	1
rna	KTI12	0.08h	0.0326577	1
rna	PRPF6	0.08h	0.0201893	1
rna	RBM4B	0.08h	0.023759	1
rna	ADARB1	0.08h	-0.0447329	1
rna	URM1	0.08h	0.0267862	1
rna	PRPSAP1	0.08h	-0.0175408	1
rna	MED25	0.08h	0.0172833	1
rna	SIX4	0.08h	-0.0451705	1
rna	HDGF	0.08h	0.0146847	1
rna	GTF2H1	0.08h	-0.0178412	1
rna	GNAS	0.08h	-0.0106356	1
rna	ZNF718	0.08h	-0.0366931	1
rna	SMIM10L2A	0.08h	-0.183433	1
rna	ACTG1	0.08h	-0.0266072	1
rna	PARD6A	0.08h	-0.068457	1
rna	XRN1	0.08h	0.049376	1
rna	SLC50A1	0.08h	-0.0358994	1
rna	ZFAND2A	0.08h	-0.0367618	1
rna	FKBP1A	0.08h	0.0170742	1
rna	IGSF3	0.08h	-0.0485676	1
rna	NUDC	0.08h	-0.0248984	1
rna	TBK1	0.08h	0.0240789	1
rna	LGMN	0.08h	-0.0179705	1
rna	COG2	0.08h	-0.021773	1
rna	CKLF-CMTM1	0.08h	-0.144757	1
rna	ENC1	0.08h	-0.0401546	1
rna	WWC2-AS2	0.08h	0.0924851	1
rna	RAB11B-AS1	0.08h	0.078562	1
rna	SCPEP1	0.08h	0.0191184	1
rna	SCLY	0.08h	-0.0440087	1
rna	CLSTN2	0.08h	-0.0477833	1
rna	KNSTRN	0.08h	-0.0286566	1
rna	NDUFA4	0.08h	-0.023995	1
rna	PIP4K2B	0.08h	-0.0155853	1
rna	BGN	0.08h	-0.0284999	1
rna	TPM4	0.08h	-0.0222731	1
rna	HNRNPA1L3	0.08h	0.0540485	1
rna	PEX11B	0.08h	0.0217386	1
rna	ASH2L	0.08h	-0.0165536	1
rna	RPL26P4	0.08h	0.133191	1
rna	LINC01637	0.08h	0.169658	1
rna	GTF2H4	0.08h	0.0785562	1
rna	LINC01409	0.08h	-0.105607	1
rna	NFATC2	0.08h	-0.168742	1
rna	RNU6-611P	0.08h	0.14346	1
rna	ZCCHC8	0.08h	0.0252141	1
rna	SYT12	0.08h	0.0901606	1
rna	ZNF385A	0.08h	-0.0238983	1
rna	PARP4	0.08h	0.0332021	1
rna	CERK	0.08h	-0.0274255	1
rna	EXD2	0.08h	-0.0251115	1
rna	SLC25A13	0.08h	0.0135075	1
rna	TNNC1	0.08h	0.113911	1
rna	LINC01410	0.08h	-0.0735901	1
rna	NUP205	0.08h	-0.0237534	1
rna	ARL6IP4	0.08h	0.0745969	1
rna	NCOA1	0.08h	0.0365361	1
rna	TEFM	0.08h	0.0290219	1
rna	HLF	0.08h	-0.112837	1
rna	HSPA2	0.08h	-0.0322913	1
rna	FRYL	0.08h	0.0415108	1
rna	PDIA6	0.08h	0.0294705	1
rna	ATXN10	0.08h	-0.0169383	1
rna	CDK16	0.08h	0.0114388	1
rna	INTS15	0.08h	-0.023947	1
rna	PKP4	0.08h	-0.0239701	1
rna	SCRN3	0.08h	0.0332236	1
rna	GRIK4	0.08h	0.0729777	1
rna	TANC1	0.08h	0.0331915	1
rna	CCDC117	0.08h	0.0257408	1
rna	RIPOR3	0.08h	-0.156574	1
rna	PCDH9	0.08h	0.0339362	1
rna	SNX30	0.08h	-0.0274275	1
rna	CENPK	0.08h	-0.0247725	1
rna	USF1	0.08h	-0.022436	1
rna	MZF1	0.08h	-0.0294685	1
rna	HEXB	0.08h	0.0158451	1
rna	FKBP14	0.08h	0.0301279	1
rna	ZNF143	0.08h	0.02674	1
rna	MID2	0.08h	0.130389	1
rna	RHBDF2	0.08h	-0.029765	1
rna	CBLL1	0.08h	0.0318144	1
rna	ZC3H7B	0.08h	-0.016671	1
rna	IL6ST	0.08h	0.0460025	1
rna	COL1A1	0.08h	-0.0273077	1
rna	GIGYF1	0.08h	-0.031074	1
rna	MMP24OS	0.08h	-0.0307209	1
rna	ZNF654	0.08h	0.0443796	1
rna	RBM44	0.08h	0.153392	1
rna	DENND6A	0.08h	-0.0258508	1
rna	MTRES1	0.08h	0.0396095	1
rna	LEPR	0.08h	0.0486195	1
rna	REEP5	0.08h	-0.0150121	1
rna	BOLA3	0.08h	-0.0514672	1
rna	ZNF451	0.08h	-0.0290199	1
rna	XRCC1	0.08h	0.0208682	1
rna	TGFB1I1	0.08h	-0.0187978	1
rna	PPP2R2B	0.08h	-0.062822	1
rna	COQ10A	0.08h	-0.028146	1
rna	EFHD1	0.08h	0.060629	1
rna	ZBTB24	0.08h	0.0263134	1
rna	MBNL2	0.08h	0.0382539	1
rna	HP1BP3	0.08h	0.0225717	1
rna	ABCA4	0.08h	0.146546	1
rna	CEP85	0.08h	0.0196804	1
rna	KCTD20	0.08h	0.0178663	1
rna	TMBIM1	0.08h	-0.0218568	1
rna	GDF5	0.08h	0.0389824	1
rna	SMARCA4	0.08h	-0.016847	1
rna	LRP8	0.08h	0.0290264	1
rna	ADCY6	0.08h	-0.0148345	1
rna	ADNP-AS1	0.08h	0.057134	1
rna	SEC22B	0.08h	-0.0202186	1
rna	FLOT1	0.08h	-0.0227094	1
rna	C2CD6	0.08h	-0.0897837	1
rna	THBS2	0.08h	0.0246935	1
rna	MAP3K12	0.08h	0.0275299	1
rna	B3GAT2	0.08h	-0.122827	1
rna	UBQLN1	0.08h	-0.0171037	1
rna	NRM	0.08h	0.0212954	1
rna	DDX54	0.08h	-0.0225955	1
rna	DCP1A	0.08h	0.0204726	1
rna	ATXN7	0.08h	-0.110275	1
rna	SYTL2	0.08h	-0.0211539	1
rna	RRAGC-DT	0.08h	0.0771377	1
rna	RYK	0.08h	-0.0187682	1
rna	TRAPPC13	0.08h	-0.0238789	1
rna	SNRPD1	0.08h	-0.0265945	1
rna	LIMS1	0.08h	0.0222368	1
rna	SLC35D1	0.08h	-0.0262296	1
rna	SEL1L3	0.08h	-0.0268182	1
rna	ZNF691	0.08h	-0.0360249	1
rna	MED1	0.08h	0.0335283	1
rna	PIGQ	0.08h	0.0259118	1
rna	RAD54L2	0.08h	0.0235667	1
rna	MED30	0.08h	0.0409505	1
rna	ITGB5	0.08h	-0.0223178	1
rna	PGAP1	0.08h	0.0546499	1
rna	ANGPTL1	0.08h	0.116494	1
rna	ARHGEF25	0.08h	0.0256727	1
rna	DIXDC1	0.08h	0.0355001	1
rna	FAM171B	0.08h	-0.0428994	1
rna	AVL9	0.08h	-0.0198868	1
rna	EIF2A	0.08h	0.0191347	1
rna	IRF2	0.08h	0.019668	1
rna	KAT2B	0.08h	-0.0320634	1
rna	MGLL	0.08h	0.0261748	1
rna	WRN	0.08h	0.0385086	1
rna	EBF4	0.08h	0.108096	1
rna	SURF6	0.08h	0.0196151	1
rna	RNGTT	0.08h	0.029484	1
rna	C12orf75-AS1	0.08h	0.0765524	1
rna	RBSN	0.08h	-0.022769	1
rna	NAP1L4	0.08h	0.0177195	1
rna	ADAMTS7	0.08h	-0.0420869	1
rna	GABPB1	0.08h	0.0268512	1
rna	SEC23IP	0.08h	0.021213	1
rna	SAP30BP	0.08h	0.0226415	1
rna	MAU2	0.08h	-0.0189746	1
rna	USP5	0.08h	0.0209946	1
rna	USP8	0.08h	0.0231736	1
rna	ABHD11	0.08h	-0.0327516	1
rna	IGFN1	0.08h	0.083227	1
rna	CDR2	0.08h	0.023501	1
rna	TRAPPC6A	0.08h	-0.0505634	1
rna	ADPGK	0.08h	-0.0193388	1
rna	ADORA2B	0.08h	-0.0605605	1
rna	IFT81	0.08h	0.0243588	1
rna	ZCCHC18	0.08h	0.0574473	1
rna	LMTK2	0.08h	-0.029949	1
rna	LIAS	0.08h	0.0289522	1
rna	RPL14P1	0.08h	0.0446813	1
rna	POC1B	0.08h	0.0386139	1
rna	FYTTD1	0.08h	0.0195133	1
rna	POLR1E	0.08h	0.0232527	1
rna	EDEM3	0.08h	0.0339214	1
rna	KCNAB3	0.08h	0.082114	1
rna	MVK	0.08h	-0.030026	1
rna	CNOT2	0.08h	0.0140435	1
rna	KRT18P54	0.08h	0.147853	1
rna	SMARCA5	0.08h	0.0198981	1
rna	TBCA	0.08h	0.0266249	1
rna	AZIN1	0.08h	0.0185846	1
rna	DDX55	0.08h	-0.0218976	1
rna	FBXO48	0.08h	-0.0562588	1
rna	C2orf49	0.08h	-0.0356031	1
rna	HINT1	0.08h	-0.0236907	1
rna	CMBL	0.08h	-0.055112	1
rna	EXOSC10-AS1	0.08h	0.105051	1
rna	OTUD6B-AS1	0.08h	0.0260552	1
rna	ANTXR1	0.08h	0.0289281	1
rna	TAOK1	0.08h	0.0427665	1
rna	CPNE8	0.08h	0.0376962	1
rna	TRAP1	0.08h	0.0195767	1
rna	HADHA	0.08h	0.0151926	1
rna	VTI1B	0.08h	-0.0177346	1
rna	SOCS7	0.08h	-0.0313155	1
rna	NIBAN1	0.08h	-0.031267	1
rna	PSMC6	0.08h	0.0169343	1
rna	YLPM1	0.08h	-0.0215973	1
rna	ADAMTSL1	0.08h	0.027758	1
rna	MAGEF1	0.08h	-0.0208126	1
rna	LOC127814295	0.08h	0.0986564	1
rna	SUSD1	0.08h	0.021907	1
rna	HSPA1B	0.08h	0.0398878	1
rna	CD200	0.08h	0.0471474	1
rna	KLHL20	0.08h	-0.025544	1
rna	HRH1	0.08h	0.0219925	1
rna	FAM107A	0.08h	0.0960307	1
rna	ASXL1	0.08h	0.0196845	1
rna	ISG20	0.08h	0.107253	1
rna	SERTAD2	0.08h	0.032915	1
rna	GYS1	0.08h	0.0214054	1
rna	ZNF615	0.08h	-0.0397177	1
rna	SLC44A4	0.08h	-0.153002	1
rna	CFL2	0.08h	0.021789	1
rna	ACSF2	0.08h	-0.0212933	1
rna	VAMP2	0.08h	0.024762	1
rna	APCDD1L	0.08h	-0.0707647	1
rna	GASK1B	0.08h	-0.0410356	1
rna	SRD5A3	0.08h	0.0388084	1
rna	CD55	0.08h	0.0304248	1
rna	BLTP1	0.08h	0.0507415	1
rna	CLASP1	0.08h	-0.0250774	1
rna	LBX2	0.08h	0.0449249	1
rna	LOC124903002	0.08h	-0.0878272	1
rna	LGI4	0.08h	-0.15151	1
rna	NFKB2	0.08h	-0.0226654	1
rna	PRKCSH	0.08h	-0.0232886	1
rna	LACTB2	0.08h	-0.0243801	1
rna	SMNDC1	0.08h	0.0223643	1
rna	HPF1	0.08h	-0.0302917	1
rna	CEBPG	0.08h	0.0558905	1
rna	KCNH7	0.08h	-0.0949535	1
rna	FLCN	0.08h	-0.0260428	1
rna	FLJ46284	0.08h	-0.12771	1
rna	ZNF749	0.08h	-0.0457965	1
rna	TWF1	0.08h	-0.0289392	1
rna	CHRNB1	0.08h	-0.0251414	1
rna	ZNF92	0.08h	0.0367184	1
rna	MTMR2	0.08h	0.0224828	1
rna	COL25A1	0.08h	0.0837874	1
rna	WFS1	0.08h	-0.022961	1
rna	STK26	0.08h	-0.0490915	1
rna	GUSB	0.08h	-0.0264301	1
rna	GORASP2	0.08h	-0.0139926	1
rna	LHX1	0.08h	-0.13975	1
rna	IPO5	0.08h	-0.0181782	1
rna	RARA-AS1	0.08h	-0.0751675	1
rna	SDK1	0.08h	-0.047692	1
rna	RNF114	0.08h	-0.0143643	1
rna	XPO5	0.08h	-0.0160645	1
rna	CTTN	0.08h	0.0225752	1
rna	LOXL1	0.08h	-0.0268273	1
rna	TOR1AIP2	0.08h	0.0223683	1
rna	ZNF572	0.08h	0.0413688	1
rna	FBXL18	0.08h	-0.0327352	1
rna	EXOC4	0.08h	-0.0135029	1
rna	WDR35	0.08h	0.0289662	1
rna	WWC3	0.08h	-0.0198035	1
rna	CTNNB1	0.08h	0.013817	1
rna	B3GLCT	0.08h	0.0202827	1
rna	PDE10A	0.08h	0.0355394	1
rna	LINC00473	0.08h	0.0355394	1
rna	ADPRM	0.08h	-0.0313956	1
rna	ZZZ3	0.08h	0.0277746	1
rna	FANCI	0.08h	-0.0254401	1
rna	ARL2	0.08h	-0.0224649	1
rna	UBE2J2	0.08h	-0.0220078	1
rna	TMEM200A	0.08h	0.0472578	1
rna	POMP	0.08h	-0.0210996	1
rna	MIR3936HG	0.08h	-0.072707	1
rna	CXXC4	0.08h	-0.0784247	1
rna	PC	0.08h	-0.0234741	1
rna	ARMT1	0.08h	0.020962	1
rna	BCAS4	0.08h	0.0420949	1
rna	CSK	0.08h	0.025194	1
rna	NDUFAF3	0.08h	0.0250254	1
rna	CC2D2A	0.08h	0.0230986	1
rna	GTF3C4	0.08h	0.0227724	1
rna	SLC25A40	0.08h	-0.0291831	1
rna	FANCA	0.08h	-0.0297596	1
rna	ZFYVE16	0.08h	0.0384627	1
rna	WDR36	0.08h	-0.0261488	1
rna	VPS37C	0.08h	-0.0222791	1
rna	MARCKS	0.08h	-0.0189901	1
rna	ZBTB37	0.08h	-0.0340691	1
rna	SDHC	0.08h	0.0189955	1
rna	CSF1R	0.08h	-0.110546	1
rna	ZSWIM4	0.08h	-0.037049	1
rna	ZNF432	0.08h	-0.0260021	1
rna	GCLM	0.08h	-0.0303511	1
rna	PLEKHG5	0.08h	-0.0226942	1
rna	TDRKH	0.08h	-0.0266337	1
rna	SNRNP200	0.08h	0.0170357	1
rna	TNFRSF10B	0.08h	-0.0290105	1
rna	APRT	0.08h	-0.0229889	1
rna	SIKE1	0.08h	0.0192794	1
rna	TRAIP	0.08h	0.0440338	1
rna	SNAI3-AS1	0.08h	-0.0659784	1
rna	FNDC11	0.08h	0.104692	1
rna	CBX2	0.08h	-0.0339674	1
rna	BRWD1	0.08h	-0.0286534	1
rna	NECTIN2	0.08h	-0.0204168	1
rna	FBXW4P1	0.08h	-0.100096	1
rna	FAM86B3P	0.08h	0.0761299	1
rna	MREG	0.08h	-0.120014	1
rna	NKTR	0.08h	0.0304599	1
rna	PTDSS2	0.08h	-0.0268525	1
rna	ZNF746	0.08h	-0.0259189	1
rna	ZNF71	0.08h	0.0246574	1
rna	SPRYD7	0.08h	-0.0293973	1
rna	R3HDM2	0.08h	-0.0221163	1
rna	NOXA1	0.08h	-0.0752602	1
rna	CCNJ	0.08h	0.0279793	1
rna	FBXL14	0.08h	0.044543	1
rna	PRKCA	0.08h	0.0222033	1
rna	GSDMB	0.08h	-0.0414051	1
rna	RDX	0.08h	0.0210708	1
rna	AMOTL1	0.08h	0.0301937	1
rna	EIF2B5	0.08h	0.0148852	1
rna	SNHG15	0.08h	0.0372317	1
rna	RPL14	0.08h	-0.0206023	1
rna	SRP72	0.08h	0.0159015	1
rna	TBKBP1	0.08h	-0.0273933	1
rna	WNT9A	0.08h	-0.0942309	1
rna	NUTM2B-AS1	0.08h	0.0386938	1
rna	RNMT	0.08h	-0.0168058	1
rna	ZNF562	0.08h	-0.023237	1
rna	TMPO	0.08h	-0.0234649	1
rna	GPN3	0.08h	-0.0209922	1
rna	FAM120C	0.08h	0.0289793	1
rna	SGSM2	0.08h	-0.0199458	1
rna	SRGN	0.08h	0.0226296	1
rna	EGR1	0.08h	-0.0639989	1
rna	ID2	0.08h	-0.0321309	1
rna	LINC02872	0.08h	0.0848668	1
rna	MTARC2	0.08h	-0.0352583	1
rna	ZNF276	0.08h	-0.035448	1
rna	PGAP4	0.08h	-0.0229779	1
rna	LMBR1	0.08h	0.0264568	1
rna	ILF3-DT	0.08h	0.0403429	1
rna	TCN2	0.08h	0.0281427	1
rna	BTN3A2	0.08h	0.0234199	1
rna	CAMLG	0.08h	-0.0234107	1
rna	ZNF260	0.08h	-0.0266528	1
rna	ZSCAN2	0.08h	-0.0278636	1
rna	STXBP6	0.08h	0.0568922	1
rna	TP53INP1	0.08h	-0.0353997	1
rna	ARRDC2	0.08h	-0.0279544	1
rna	MCRS1	0.08h	0.0200632	1
rna	RASSF10	0.08h	-0.0451557	1
rna	CCNB1	0.08h	-0.0317622	1
rna	AMH	0.08h	0.0485835	1
rna	SIPA1L3	0.08h	-0.025728	1
rna	PET100	0.08h	0.0437181	1
rna	ALOX5	0.08h	0.0635305	1
rna	RFLNA	0.08h	-0.0490662	1
rna	ZNF664-RFLNA	0.08h	-0.0490662	1
rna	FAM171A2	0.08h	0.0317979	1
rna	EPHA4	0.08h	0.0342217	1
rna	ZSCAN31	0.08h	-0.0383596	1
rna	RNF126	0.08h	-0.0258609	1
rna	RCBTB1	0.08h	-0.0223494	1
rna	CPNE1	0.08h	0.018724	1
rna	MANBAL	0.08h	-0.0222127	1
rna	LOC101929566	0.08h	-0.146347	1
rna	TSPO	0.08h	-0.0203578	1
rna	TMEM116	0.08h	-0.0351431	1
rna	POM121C	0.08h	-0.0182585	1
rna	SHKBP1	0.08h	0.0176405	1
rna	CCDC88B	0.08h	-0.0636796	1
rna	IPO13	0.08h	-0.0235786	1
rna	AURKA	0.08h	-0.029988	1
rna	MTPN	0.08h	-0.0232602	1
rna	PSMB2	0.08h	0.0138129	1
rna	ZNF582	0.08h	-0.0784232	1
rna	PDXK	0.08h	0.02755	1
rna	LINC01238	0.08h	0.0779102	1
rna	VASP	0.08h	0.0178195	1
rna	FKBP9	0.08h	0.016698	1
rna	ZNF606-AS1	0.08h	-0.0450625	1
rna	POLH	0.08h	-0.029174	1
rna	MOSPD3	0.08h	-0.0273823	1
rna	PCID2	0.08h	0.013475	1
rna	ZNF624	0.08h	0.0407386	1
rna	BCAS3	0.08h	-0.0270931	1
rna	DMAC2L	0.08h	-0.0313305	1
rna	CEP295	0.08h	-0.0360946	1
rna	AGO4	0.08h	0.0263031	1
rna	RAB5B	0.08h	-0.0105446	1
rna	HNRNPK	0.08h	0.0134561	1
rna	POLR2D	0.08h	-0.0205535	1
rna	SRSF10	0.08h	0.024773	1
rna	ACCS	0.08h	0.0490897	1
rna	SLC35A2	0.08h	0.0216879	1
rna	CTBP2	0.08h	-0.016375	1
rna	LIG3	0.08h	0.0194151	1
rna	KYAT3	0.08h	-0.0205418	1
rna	ENOX1	0.08h	-0.0468409	1
rna	FCHO2	0.08h	0.0400089	1
rna	FBXO41	0.08h	0.0430659	1
rna	NUP58	0.08h	-0.0235017	1
rna	RPS6KA6	0.08h	0.0519117	1
rna	INTS5	0.08h	0.0251411	1
rna	SYNJ2	0.08h	0.0506133	1
rna	PSMD14	0.08h	-0.0159844	1
rna	PIF1	0.08h	0.0494469	1
rna	EDC3	0.08h	-0.0163349	1
rna	APC	0.08h	0.0358579	1
rna	SLC25A23	0.08h	-0.018154	1
rna	SLC12A8	0.08h	-0.070915	1
rna	RBM6	0.08h	0.025339	1
rna	SLC12A9	0.08h	0.0194428	1
rna	RCC1	0.08h	0.0168826	1
rna	MYDGF	0.08h	-0.0345458	1
rna	TRAC	0.08h	-0.0999459	1
rna	FADD	0.08h	0.0181115	1
rna	ZC3H13	0.08h	0.0195171	1
rna	CSRP1	0.08h	0.0293356	1
rna	HSDL1	0.08h	0.0126612	1
rna	UBOX5	0.08h	-0.0316144	1
rna	ICE1	0.08h	0.0288123	1
rna	BCL7A	0.08h	0.0203927	1
rna	ACAA1	0.08h	0.0178716	1
rna	NUP98	0.08h	0.0210922	1
rna	LANCL2	0.08h	-0.0257146	1
rna	CAMSAP1	0.08h	-0.0180916	1
rna	ERCC1	0.08h	-0.0149587	1
rna	XAB2	0.08h	-0.0180708	1
rna	TSSC4	0.08h	-0.0291728	1
rna	ZNRF2	0.08h	-0.0417373	1
rna	NFIA	0.08h	0.0343408	1
rna	RPL6	0.08h	-0.0186724	1
rna	NBEAL2	0.08h	-0.0242779	1
rna	STK38	0.08h	-0.0193038	1
rna	LINC01583	0.08h	0.0761383	1
rna	EIF4ENIF1	0.08h	-0.0171326	1
rna	NEU1	0.08h	-0.0179681	1
rna	SLC38A1	0.08h	0.0274671	1
rna	DOCK5	0.08h	0.0284511	1
rna	FIRRM	0.08h	-0.0247413	1
rna	SLC35A5	0.08h	-0.0209247	1
rna	CREBBP	0.08h	0.023693	1
rna	KIFBP	0.08h	0.0144813	1
rna	ABCA2	0.08h	0.0307194	1
rna	JMJD1C	0.08h	0.0354964	1
rna	ZYG11A	0.08h	-0.0404573	1
rna	TBL1XR1	0.08h	0.0228964	1
rna	RASSF6	0.08h	0.101961	1
rna	APPL1	0.08h	0.0327456	1
rna	BACE2	0.08h	0.0251061	1
rna	HEY1	0.08h	-0.127176	1
rna	SAMM50	0.08h	-0.0196872	1
rna	EHBP1	0.08h	0.0248227	1
rna	STC2	0.08h	0.0515593	1
rna	FMOD	0.08h	0.12497	1
rna	WBP4	0.08h	-0.0257442	1
rna	RAB40C	0.08h	-0.0284867	1
rna	CFAP43	0.08h	-0.135613	1
rna	WHRN	0.08h	0.0310844	1
rna	IRAK1	0.08h	-0.0259332	1
rna	RPL7AP39	0.08h	-0.130632	1
rna	FUT10	0.08h	-0.0371478	1
rna	GBX2	0.08h	0.0801431	1
rna	LINC01775	0.08h	-0.124034	1
rna	GYG2	0.08h	0.0329393	1
rna	ANXA2R-OT1	0.08h	0.0575705	1
rna	EDEM1	0.08h	0.0168209	1
rna	ZNF569	0.08h	0.0439563	1
rna	HNRNPKP4	0.08h	-0.123563	1
rna	UFSP2	0.08h	-0.0258552	1
rna	CBX5	0.08h	0.0201662	1
rna	SKIDA1	0.08h	-0.112732	1
rna	SCFD2	0.08h	-0.0258378	1
rna	NLRP1	0.08h	-0.0240371	1
rna	PANK2	0.08h	0.0169495	1
rna	LPIN2	0.08h	0.0172433	1
rna	RBM5	0.08h	-0.0164385	1
rna	SDC3	0.08h	0.021448	1
rna	NFYC	0.08h	-0.0160258	1
rna	GLG1	0.08h	-0.0137629	1
rna	PPM1H	0.08h	-0.0234981	1
rna	ADAMTS6	0.08h	-0.0360175	1
rna	SART1	0.08h	-0.0254482	1
rna	KIF15	0.08h	-0.0293409	1
rna	UPP1	0.08h	-0.0314878	1
rna	DNPEP	0.08h	0.0281439	1
rna	IPMK	0.08h	-0.0356694	1
rna	DDIT4	0.08h	0.0435103	1
rna	NUCB1	0.08h	-0.015942	1
rna	CPSF1	0.08h	0.0181048	1
rna	SLC25A39	0.08h	-0.0205439	1
rna	PEX7	0.08h	-0.0463712	1
rna	MYO6	0.08h	-0.0292486	1
rna	DDX39A	0.08h	0.0279003	1
rna	ZBTB39	0.08h	-0.0297964	1
rna	UBA2	0.08h	0.0137759	1
rna	IARS1	0.08h	0.0237353	1
rna	PGP	0.08h	0.0168137	1
rna	WDR73	0.08h	-0.030783	1
rna	UCK2	0.08h	-0.0214613	1
rna	SRSF9	0.08h	-0.021855	1
rna	CCDC112	0.08h	-0.0320728	1
rna	BEND7	0.08h	0.027051	1
rna	RARRES2	0.08h	0.0359052	1
rna	DUSP11	0.08h	0.0293216	1
rna	KRT18P28	0.08h	0.103072	1
rna	COL4A5	0.08h	0.0296406	1
rna	TMEM164	0.08h	-0.023173	1
rna	DCTN1-AS1	0.08h	-0.175805	1
rna	TRAF3IP2-AS1	0.08h	-0.038287	1
rna	FMN2	0.08h	0.025859	1
rna	MIPEP	0.08h	0.0193288	1
rna	PRRG2	0.08h	0.1584	1
rna	LYRM4	0.08h	0.0213998	1
rna	PDK4	0.08h	-0.103544	1
rna	KIF20B	0.08h	0.0439664	1
rna	MICAL1	0.08h	-0.0217443	1
rna	KHDC4	0.08h	-0.0282643	1
rna	PIGL	0.08h	0.0369518	1
rna	EP300	0.08h	0.0376886	1
rna	UBAP2	0.08h	0.0139779	1
rna	LINC02381	0.08h	0.0569419	1
rna	LRRC37A2	0.08h	-0.0638158	1
rna	GPR108	0.08h	0.0157797	1
rna	CBLL1-AS1	0.08h	0.0817026	1
rna	PROSER3	0.08h	-0.0332965	1
rna	ANKEF1	0.08h	-0.0737632	1
rna	RPS3P5	0.08h	0.0800766	1
rna	SNHG20	0.08h	-0.0580948	1
rna	LBR	0.08h	0.0182015	1
rna	PIK3R4	0.08h	0.0230315	1
rna	WASL	0.08h	-0.0225676	1
rna	TBC1D20	0.08h	-0.0142217	1
rna	GIT2	0.08h	-0.0218072	1
rna	AKAP5	0.08h	-0.0343914	1
rna	COX10-DT	0.08h	-0.0375629	1
rna	OTULINL	0.08h	0.0852267	1
rna	IGFBPL1	0.08h	0.146267	1
rna	SQLE	0.08h	0.0244833	1
rna	PHC3	0.08h	-0.0305015	1
rna	SSRP1	0.08h	-0.0171493	1
rna	BTG1	0.08h	-0.0229202	1
rna	TNFAIP2	0.08h	-0.0262817	1
rna	ITM2B	0.08h	0.0259331	1
rna	CLCN7	0.08h	-0.0171659	1
rna	SHARPIN	0.08h	-0.0226362	1
rna	GID4	0.08h	-0.0259009	1
rna	SPRY4-AS1	0.08h	0.117782	1
rna	SH3BP1	0.08h	0.0486847	1
rna	WDR44	0.08h	-0.02867	1
rna	PLEC	0.08h	-0.0231118	1
rna	SGIP1	0.08h	0.0522117	1
rna	SLC4A5	0.08h	0.0938603	1
rna	MIR635	0.08h	0.11561	1
rna	CD99L2	0.08h	-0.0172265	1
rna	SPAG9	0.08h	0.0257982	1
rna	NOTCH2	0.08h	0.0323308	1
rna	XK	0.08h	-0.152561	1
rna	GALNT1	0.08h	0.0235569	1
rna	TUT7	0.08h	-0.0307127	1
rna	TNC	0.08h	0.0402477	1
rna	TECTA	0.08h	-0.0934075	1
rna	TBCEL-TECTA	0.08h	-0.0934075	1
rna	STAC	0.08h	-0.0259653	1
rna	UBP1	0.08h	0.0161172	1
rna	CREBZF	0.08h	-0.0328728	1
rna	GPAT4	0.08h	0.015874	1
rna	SOWAHC	0.08h	-0.0345312	1
rna	WDR5B	0.08h	-0.0341127	1
rna	SERPINE1	0.08h	-0.048594	1
rna	PHACTR4	0.08h	0.0160482	1
rna	CCN1	0.08h	-0.0687518	1
rna	MED21	0.08h	-0.0219203	1
rna	TCTA	0.08h	-0.0214221	1
rna	CBY1	0.08h	-0.024569	1
rna	RP9	0.08h	0.029358	1
rna	NSL1	0.08h	0.016227	1
rna	NBEAP2	0.08h	0.0301732	1
rna	FLNB-AS1	0.08h	-0.11415	1
rna	B4GALT1	0.08h	-0.0186538	1
rna	CXXC5	0.08h	-0.0129191	1
rna	PLA2G6	0.08h	-0.0314602	1
rna	SPX	0.08h	0.0862443	1
rna	MMP16	0.08h	0.0373441	1
rna	PLEKHA1	0.08h	0.0264745	1
rna	MAN1A1	0.08h	0.0426252	1
rna	MAP4K3	0.08h	0.0311703	1
rna	ZNF658	0.08h	0.0556441	1
rna	COL6A1	0.08h	-0.0341878	1
rna	PRRC2C	0.08h	-0.0164846	1
rna	HPX	0.08h	-0.0960722	1
rna	ZC2HC1C	0.08h	-0.0680976	1
rna	SLC35C1	0.08h	-0.0191841	1
rna	PSMD12	0.08h	-0.013293	1
rna	EIF4EBP2	0.08h	0.0156345	1
rna	USP34	0.08h	0.0342672	1
rna	ZBED4	0.08h	-0.0222115	1
rna	LINC01239	0.08h	0.0558192	1
rna	MBD3	0.08h	0.0252627	1
rna	SV2A	0.08h	-0.0387738	1
rna	EIF2B3	0.08h	-0.0245332	1
rna	TANGO6	0.08h	-0.0210723	1
rna	LSM6	0.08h	0.0341124	1
rna	PALLD	0.08h	-0.0229289	1
rna	POLE2	0.08h	-0.0346569	1
rna	CTC1	0.08h	0.0223877	1
rna	ECM1	0.08h	-0.015871	1
rna	CHERP	0.08h	-0.0173978	1
rna	ATP6AP2	0.08h	0.0144062	1
rna	ZW10	0.08h	-0.0184728	1
rna	GSTM1	0.08h	0.089678	1
rna	DERL2	0.08h	0.0174542	1
rna	PIGB	0.08h	0.0330939	1
rna	THAP11	0.08h	0.0208517	1
rna	RPRD2	0.08h	0.021211	1
rna	CCDC51	0.08h	-0.0346615	1
rna	FAM13B	0.08h	-0.0249696	1
rna	NSDHL	0.08h	-0.0261501	1
rna	GLB1L	0.08h	-0.0247917	1
rna	TRIML2	0.08h	-0.105179	1
rna	ZBTB10	0.08h	0.0254482	1
rna	DOCK2	0.08h	0.036936	1
rna	MPRIP	0.08h	0.0175442	1
rna	CELSR2	0.08h	-0.0270344	1
rna	HOXB2	0.08h	-0.0234774	1
rna	EMSY	0.08h	0.0342355	1
rna	CDC42EP1	0.08h	0.0208364	1
rna	DGUOK	0.08h	-0.0251669	1
rna	FLVCR2	0.08h	-0.0665472	1
rna	PSMD11	0.08h	0.0160392	1
rna	DNAJB6P1	0.08h	0.0871371	1
rna	ZNF621	0.08h	-0.0295358	1
rna	ABHD18	0.08h	-0.0243239	1
rna	SLC25A29	0.08h	-0.0238754	1
rna	PLA1A	0.08h	0.088362	1
rna	B4GALT6	0.08h	0.0333849	1
rna	NDUFA4L2	0.08h	0.114065	1
rna	PDLIM3	0.08h	-0.0372872	1
rna	TARS2	0.08h	-0.0172496	1
rna	PCDHA7	0.08h	-0.0430734	1
rna	LINC01503	0.08h	-0.0663532	1
rna	A1BG-AS1	0.08h	-0.0287723	1
rna	RBM26	0.08h	0.0185323	1
rna	PIN1	0.08h	-0.0208702	1
rna	ATP5MC2	0.08h	-0.0170495	1
rna	CARD19	0.08h	-0.0360491	1
rna	ATP9B	0.08h	-0.0185966	1
rna	CHEK1	0.08h	-0.0201929	1
rna	EPC2	0.08h	-0.0279983	1
rna	AP2S1	0.08h	-0.0240032	1
rna	LIPG	0.08h	0.0859783	1
rna	RPS19BP1	0.08h	-0.0324144	1
rna	RSKR	0.08h	-0.0583171	1
rna	TOR1AIP1	0.08h	-0.0209121	1
rna	BMPR1AP1	0.08h	0.10692	1
rna	CLNS1A	0.08h	-0.0144435	1
rna	ATE1	0.08h	0.0300599	1
rna	GRIA1	0.08h	0.126788	1
rna	PTPN13	0.08h	0.0269245	1
rna	NR1D2	0.08h	-0.0236349	1
rna	ANAPC11	0.08h	-0.0238814	1
rna	ZNF222	0.08h	0.0295714	1
rna	TUBA8	0.08h	-0.0926802	1
rna	DGCR6L	0.08h	0.0291379	1
rna	KCNJ8	0.08h	-0.0630826	1
rna	LRRCC1	0.08h	0.026266	1
rna	ADGRF1	0.08h	0.170403	1
rna	ANP32E	0.08h	0.0215592	1
rna	NUP188	0.08h	0.0152099	1
rna	VSIR	0.08h	-0.0814023	1
rna	MLLT10	0.08h	0.0270623	1
rna	TSPAN14	0.08h	-0.0209944	1
rna	MCM5	0.08h	-0.0218888	1
rna	ANK3	0.08h	-0.0376482	1
rna	PITX2	0.08h	-0.0824434	1
rna	SEMA6B	0.08h	-0.0636384	1
rna	A4GALT	0.08h	-0.0471663	1
rna	ZNF525	0.08h	-0.0672992	1
rna	ATG2B	0.08h	0.0270859	1
rna	HEATR3	0.08h	-0.0221312	1
rna	HPCAL1	0.08h	0.0214935	1
rna	PARD3B	0.08h	0.0355645	1
rna	DERL1	0.08h	0.0106031	1
rna	MGA	0.08h	0.0352917	1
rna	SNHG1	0.08h	0.024885	1
rna	DIABLO	0.08h	-0.0709361	1
rna	HSP90B1	0.08h	0.0300484	1
rna	SLC25A33	0.08h	-0.0299803	1
rna	C10orf95-AS1	0.08h	0.0503354	1
rna	CTSD	0.08h	0.022313	1
rna	DACT3	0.08h	-0.086023	1
rna	EIF2B2	0.08h	-0.0158767	1
rna	AGGF1	0.08h	0.0231203	1
rna	SIL1	0.08h	0.0193706	1
rna	ODF2L	0.08h	0.0280321	1
rna	GDPD5	0.08h	-0.0465172	1
rna	TJP1	0.08h	0.0295357	1
rna	LINC02104	0.08h	0.0853361	1
rna	ATP13A2	0.08h	-0.0231794	1
rna	FUBP1	0.08h	0.018625	1
rna	FOXP2	0.08h	0.0275694	1
rna	DGKE	0.08h	-0.0288293	1
rna	EME1	0.08h	0.0382734	1
rna	DRAP1	0.08h	-0.0280448	1
rna	RTN2	0.08h	0.0356948	1
rna	IGF2BP2	0.08h	-0.0165617	1
rna	RPP14	0.08h	-0.0314923	1
rna	RCAN2	0.08h	0.0878124	1
rna	BTBD10	0.08h	-0.0230608	1
rna	KYAT1	0.08h	-0.0234437	1
rna	CLASRP	0.08h	-0.0273821	1
rna	SHROOM1	0.08h	0.0278844	1
rna	NHERF2	0.08h	-0.0258312	1
rna	MIR4435-2HG	0.08h	0.0247129	1
rna	PTPRU	0.08h	-0.0465064	1
rna	FNDC1	0.08h	-0.0585537	1
rna	RHEX	0.08h	0.0699984	1
rna	PRKAR1B	0.08h	0.0260274	1
rna	PHB2	0.08h	-0.0148738	1
rna	COX7C	0.08h	0.0187034	1
rna	COL5A2	0.08h	0.0237632	1
rna	GATC	0.08h	-0.01525	1
rna	SFR1	0.08h	-0.0288778	1
rna	CDKL3	0.08h	0.06629	1
rna	VHL	0.08h	-0.0275647	1
rna	TMEFF1	0.08h	-0.0716037	1
rna	GK5	0.08h	0.028391	1
rna	CLIC1	0.08h	-0.0225935	1
rna	EPB41L2	0.08h	-0.0181451	1
rna	ATP2C1	0.08h	0.0209487	1
rna	ETV4	0.08h	0.0631051	1
rna	ATP5F1B	0.08h	-0.0121859	1
rna	DLGAP5	0.08h	0.0342815	1
rna	C1orf43	0.08h	0.0162062	1
rna	PAICS	0.08h	-0.013618	1
rna	MAP2K3	0.08h	-0.0385607	1
rna	SMAD4	0.08h	0.013641	1
rna	CALCOCO2	0.08h	0.0180608	1
rna	FAT1	0.08h	-0.0378621	1
rna	TASP1	0.08h	-0.0287249	1
rna	TLE2	0.08h	-0.046782	1
rna	DVL1	0.08h	0.0210984	1
rna	KCTD21	0.08h	-0.0244358	1
rna	PERP	0.08h	-0.025085	1
rna	HMGN3-AS1	0.08h	0.0621832	1
rna	ARRDC1-AS1	0.08h	0.026926	1
rna	KITLG	0.08h	-0.049188	1
rna	LMO7	0.08h	0.02197	1
rna	PCDHGB6	0.08h	-0.0818178	1
rna	TMEM229B	0.08h	-0.0664465	1
rna	PTAR1	0.08h	-0.0366529	1
rna	EYA3	0.08h	0.0177107	1
rna	BLVRA	0.08h	-0.0210487	1
rna	CNPPD1	0.08h	-0.0220812	1
rna	LAMA3	0.08h	0.0286968	1
rna	LPAR4	0.08h	0.0567432	1
rna	CDR2L	0.08h	-0.031052	1
rna	CCDC71	0.08h	-0.0232727	1
rna	NUBP1	0.08h	-0.0220528	1
rna	FAM161A	0.08h	0.023985	1
rna	HOOK1	0.08h	0.0476853	1
rna	TSPYL2	0.08h	0.0241575	1
rna	AKR1B1	0.08h	0.0242862	1
rna	XPO6	0.08h	0.0139653	1
rna	TMEM121B	0.08h	-0.15399	1
rna	AGL	0.08h	0.0307957	1
rna	PGAP6	0.08h	-0.0207519	1
rna	TUBB6	0.08h	-0.0243505	1
rna	PPIG	0.08h	0.0117707	1
rna	MAGI3	0.08h	0.0349879	1
rna	SIK1	0.08h	0.125212	1
rna	TMED5	0.08h	0.0291995	1
rna	EPHA5	0.08h	0.058281	1
rna	MEG3	0.08h	-0.0324069	1
rna	DCAF15	0.08h	-0.0222831	1
rna	SKAP2	0.08h	0.0197997	1
rna	LUM	0.08h	-0.0758019	1
rna	MSRA	0.08h	0.0188445	1
rna	MRTO4	0.08h	0.0259448	1
rna	STK4	0.08h	0.0229521	1
rna	RAB18	0.08h	0.0131399	1
rna	TPI1	0.08h	-0.0214701	1
rna	MYO18A	0.08h	0.0234243	1
rna	ZNF585A	0.08h	0.040406	1
rna	CHCHD5	0.08h	-0.0274762	1
rna	RHOA	0.08h	-0.0120249	1
rna	TOP3B	0.08h	0.0211792	1
rna	ABTB2	0.08h	0.0240873	1
rna	NFXL1	0.08h	0.02348	1
rna	SPCS3-AS1	0.08h	-0.0989951	1
rna	ZNF296	0.08h	-0.0968798	1
rna	ECSIT	0.08h	0.0200995	1
rna	HLA-E	0.08h	0.0237282	1
rna	RSBN1	0.08h	-0.0265217	1
rna	EIF3D	0.08h	0.0142624	1
rna	PDCD2	0.08h	0.0154372	1
rna	FBN2	0.08h	-0.0390207	1
rna	QPRT	0.08h	-0.0161187	1
rna	AP5M1	0.08h	0.0226386	1
rna	NNT	0.08h	-0.0236189	1
rna	ZNF236-DT	0.08h	-0.0805738	1
rna	CCDC59	0.08h	0.0166227	1
rna	PDPN	0.08h	0.0181742	1
rna	SOS2	0.08h	0.0292628	1
rna	PRADC1	0.08h	0.0383289	1
rna	RGL4	0.08h	-0.142515	1
rna	ING1	0.08h	-0.023674	1
rna	FAM13C	0.08h	-0.0589846	1
rna	AP2A1	0.08h	-0.011496	1
rna	PPA1	0.08h	-0.0188043	1
rna	EFNA1	0.08h	-0.0383244	1
rna	SLC2A9	0.08h	-0.103488	1
rna	ATXN7L3B	0.08h	0.0107989	1
rna	ARFGAP2	0.08h	0.0225068	1
rna	PEG10	0.08h	0.0432091	1
rna	APBB3	0.08h	0.027761	1
rna	SMG8	0.08h	0.0178546	1
rna	NFYB	0.08h	-0.0154072	1
rna	PTPN21	0.08h	0.0217759	1
rna	TMEM67	0.08h	0.0299642	1
rna	ERCC6L2	0.08h	-0.0338837	1
rna	OTUB1	0.08h	-0.0177109	1
rna	BPNT2	0.08h	0.0179036	1
rna	YBX1	0.08h	-0.0116704	1
rna	SAV1	0.08h	-0.0185587	1
rna	GAS2L3	0.08h	-0.03659	1
rna	BAZ2B	0.08h	-0.0282544	1
rna	ITGA6	0.08h	0.0330386	1
rna	SIPA1	0.08h	-0.0182221	1
rna	MYOF	0.08h	0.0231755	1
rna	TUBA1B	0.08h	-0.0268233	1
rna	ARL2BP	0.08h	-0.0145364	1
rna	PDRG1	0.08h	-0.0256313	1
rna	PA2G4	0.08h	0.015396	1
rna	GAS6-DT	0.08h	-0.0226458	1
rna	PMEPA1	0.08h	0.0270967	1
rna	FOXM1	0.08h	0.0249783	1
rna	DPY19L1	0.08h	0.021374	1
rna	CARHSP1	0.08h	0.0243562	1
rna	FXR2	0.08h	-0.0163415	1
rna	TAX1BP1	0.08h	0.0133722	1
rna	STYK1	0.08h	0.0628564	1
rna	PLCG1-AS1	0.08h	0.0902185	1
rna	ANO6	0.08h	0.0268716	1
rna	PDXDC1	0.08h	-0.0122905	1
rna	FBXL17	0.08h	-0.0220525	1
rna	SHC1	0.08h	-0.0189346	1
rna	DOCK10	0.08h	0.0286861	1
rna	LOC103344931	0.08h	0.025914	1
rna	DDOST	0.08h	-0.0137583	1
rna	TENT4A	0.08h	-0.0223147	1
rna	ZNF500	0.08h	-0.0257988	1
rna	RRP1B	0.08h	0.0185628	1
rna	MAPK14	0.08h	0.0134141	1
rna	CCDC122	0.08h	-0.0298144	1
rna	TMEM43	0.08h	0.0143174	1
rna	SACM1L	0.08h	0.0183337	1
rna	DBNL	0.08h	0.0169139	1
rna	DYRK3	0.08h	0.0272989	1
rna	NDUFB6	0.08h	-0.0199788	1
rna	NUPR1	0.08h	-0.0471458	1
rna	ZNF2	0.08h	-0.0368528	1
rna	ATAD3A	0.08h	0.0234554	1
rna	GPHN	0.08h	-0.020582	1
rna	RBM3	0.08h	-0.0279322	1
rna	GTF2I-AS1	0.08h	0.107964	1
rna	UGP2	0.08h	0.0148492	1
rna	ZNF599	0.08h	0.0241418	1
rna	TBL3	0.08h	-0.017155	1
rna	EPG5	0.08h	0.0269314	1
rna	TPD52	0.08h	0.0259935	1
rna	TPD52-MRPS28	0.08h	0.0259935	1
rna	ANKRD50	0.08h	-0.0361171	1
rna	HGS	0.08h	0.0188501	1
rna	HIPK3	0.08h	0.0310312	1
rna	CIR1	0.08h	0.025763	1
rna	EIF2B1	0.08h	-0.0121406	1
rna	MOSPD2	0.08h	-0.0304451	1
rna	SPA17	0.08h	0.0342188	1
rna	HNRNPAB	0.08h	-0.0157259	1
rna	LINC02875	0.08h	-0.104532	1
rna	HOXC11	0.08h	-0.0287682	1
rna	TMEM41B	0.08h	-0.0204356	1
rna	AP1G2	0.08h	-0.0179089	1
rna	SIRT1	0.08h	0.0216093	1
rna	DET1	0.08h	0.0291964	1
rna	UBE2G2	0.08h	-0.0195484	1
rna	TMEM201	0.08h	-0.0167245	1
rna	USP36	0.08h	0.0222111	1
rna	NF2	0.08h	0.0236879	1
rna	ZNF292	0.08h	0.0324359	1
rna	RABEP2	0.08h	-0.0203254	1
rna	MBTPS2	0.08h	0.0240449	1
rna	GALK1	0.08h	0.0253362	1
rna	RTCB	0.08h	0.0137767	1
rna	MAP4K4	0.08h	0.0124455	1
rna	FAT4	0.08h	-0.0427022	1
rna	AFG2A	0.08h	-0.0314352	1
rna	ATP6V1E1	0.08h	-0.0164128	1
rna	WEE1	0.08h	-0.0174503	1
rna	OTULIN-DT	0.08h	-0.0979918	1
rna	PMFBP1	0.08h	0.0853254	1
rna	ZFHX2	0.08h	-0.0601999	1
rna	BMF	0.08h	-0.0672887	1
rna	SBF1	0.08h	0.0122168	1
rna	ACADS	0.08h	-0.0322226	1
rna	GTF3C6	0.08h	0.0176269	1
rna	ELF1	0.08h	0.0214366	1
rna	NPM1	0.08h	-0.0121461	1
rna	RAP2B	0.08h	-0.0263552	1
rna	NDUFA8	0.08h	0.0203612	1
rna	TRPT1	0.08h	-0.0203036	1
rna	PIK3CD-AS2	0.08h	0.0365538	1
rna	PEX3	0.08h	-0.0203019	1
rna	ZNF367	0.08h	-0.0270665	1
rna	TMEM80	0.08h	-0.0295553	1
rna	WNT2	0.08h	-0.0737676	1
rna	MTA1	0.08h	0.0189903	1
rna	POLR2M	0.08h	-0.0211609	1
rna	EIF3E	0.08h	-0.0169973	1
rna	OXSR1	0.08h	0.0132345	1
rna	CLN5	0.08h	0.015517	1
rna	MPHOSPH8	0.08h	-0.0178697	1
rna	NAT14	0.08h	0.0230367	1
rna	COL8A1	0.08h	0.0259155	1
rna	FAM88B	0.08h	0.0866993	1
rna	ARAP1	0.08h	-0.0182826	1
rna	PLAT	0.08h	0.0179104	1
rna	FRMD6	0.08h	-0.0263619	1
rna	LIMK2	0.08h	0.0127848	1
rna	SETD7	0.08h	-0.0286001	1
rna	LOC105377622	0.08h	-0.0286001	1
rna	BASP1	0.08h	-0.0129443	1
rna	BTBD2	0.08h	-0.0168264	1
rna	ANGPT1	0.08h	-0.0518796	1
rna	LAMB1	0.08h	0.0185871	1
rna	PPP2R5A	0.08h	0.0217291	1
rna	CISD3	0.08h	0.0270503	1
rna	PPP1R26	0.08h	0.0201625	1
rna	DHCR24	0.08h	0.0243863	1
rna	KANK2	0.08h	0.0171962	1
rna	TIMM23	0.08h	0.0182897	1
rna	CARD16	0.08h	-0.0363658	1
rna	PHETA2	0.08h	0.0231182	1
rna	TINF2	0.08h	-0.0151504	1
rna	DFFB	0.08h	0.0268626	1
rna	IRF2BPL	0.08h	-0.0193135	1
rna	ENTPD3-AS1	0.08h	-0.0634256	1
rna	ASL	0.08h	0.0235512	1
rna	GGT7	0.08h	-0.0224506	1
rna	DENND5B	0.08h	-0.0214242	1
rna	C12orf57	0.08h	-0.0286991	1
rna	NLK	0.08h	0.023384	1
rna	ATP6V0B	0.08h	-0.0178669	1
rna	PPME1	0.08h	-0.0455952	1
rna	ZWINT	0.08h	-0.0215398	1
rna	GINS1	0.08h	-0.0232533	1
rna	BICC1	0.08h	0.0173302	1
rna	ZFPL1	0.08h	-0.0232547	1
rna	DSTN	0.08h	0.0182639	1
rna	SELPLG	0.08h	-0.0563023	1
rna	WDR18	0.08h	-0.0210166	1
rna	RPL24P2	0.08h	0.0869914	1
rna	PIKFYVE	0.08h	-0.0307093	1
rna	TUBA1A	0.08h	-0.030834	1
rna	TMEM216	0.08h	0.0236955	1
rna	AK9	0.08h	0.0337244	1
rna	FAN1	0.08h	0.020911	1
rna	SLC35G2	0.08h	0.0266151	1
rna	E2F2	0.08h	-0.0745319	1
rna	DYNLRB1	0.08h	0.0182807	1
rna	SRD5A3-AS1	0.08h	-0.108923	1
rna	ETV6	0.08h	0.0261989	1
rna	CHD8	0.08h	-0.0152703	1
rna	EPRS1	0.08h	0.0203809	1
rna	SOCS2	0.08h	0.0377173	1
rna	REP15	0.08h	-0.0669448	1
rna	COPZ1	0.08h	-0.0123962	1
rna	CABP7	0.08h	-0.0950414	1
rna	OCIAD1	0.08h	0.0104711	1
rna	HELB	0.08h	-0.0332421	1
rna	APAF1	0.08h	0.0283944	1
rna	PRELID3A	0.08h	0.0341166	1
rna	ALG13	0.08h	-0.0225118	1
rna	FRY	0.08h	-0.0214798	1
rna	PCNX3	0.08h	-0.0143117	1
rna	YDJC	0.08h	-0.0307631	1
rna	ALPK2	0.08h	-0.021866	1
rna	RAB17	0.08h	0.0978395	1
rna	INO80E	0.08h	0.0228305	1
rna	GNB2	0.08h	-0.0153167	1
rna	FABP3	0.08h	0.0785921	1
rna	ZNF197	0.08h	0.0209015	1
rna	ZNF660-ZNF197	0.08h	0.0209015	1
rna	SMN1	0.08h	-0.0361692	1
rna	SMN2	0.08h	-0.0361692	1
rna	MTHFS	0.08h	-0.0505394	1
rna	SMAP2	0.08h	-0.0169471	1
rna	ANO9	0.08h	0.114711	1
rna	ANKMY2	0.08h	-0.0153079	1
rna	EDRF1	0.08h	0.0168455	1
rna	BTN2A2	0.08h	0.0181233	1
rna	BCAR3	0.08h	0.0208917	1
rna	SETD1B	0.08h	0.0279821	1
rna	MID1	0.08h	-0.0212582	1
rna	ARNT2	0.08h	-0.0466495	1
rna	SMPD4	0.08h	-0.0152821	1
rna	BRD7P2	0.08h	0.128389	1
rna	VIM-AS1	0.08h	-0.0494246	1
rna	PFDN4	0.08h	0.0171421	1
rna	HDAC1	0.08h	0.011383	1
rna	PWP1	0.08h	-0.0152497	1
rna	RIN1	0.08h	0.0310664	1
rna	PMM1	0.08h	-0.0238101	1
rna	PIGH	0.08h	0.0288948	1
rna	CA3	0.08h	-0.0479366	1
rna	ARHGDIA	0.08h	0.0187969	1
rna	LOXL3	0.08h	0.0301834	1
rna	ZNF625	0.08h	-0.0819138	1
rna	EVL	0.08h	0.0182273	1
rna	PSD2	0.08h	0.0981353	1
rna	RAB11FIP3	0.08h	0.0149582	1
rna	SNORD83A	0.08h	0.105288	1
rna	TGFBR1	0.08h	-0.0285655	1
rna	SLC47A1	0.08h	0.0759145	1
rna	DPP3	0.08h	-0.0174664	1
rna	RNF187	0.08h	0.0288524	1
rna	C17orf67	0.08h	-0.0593866	1
rna	TAS1R3	0.08h	-0.0818223	1
rna	LPCAT2	0.08h	0.028128	1
rna	MAIP1	0.08h	-0.0272066	1
rna	SEMA3C	0.08h	0.0289307	1
rna	DOCK9	0.08h	-0.0243517	1
rna	SPATA6L	0.08h	0.0488359	1
rna	RANBP3	0.08h	0.0170405	1
rna	SMARCD1	0.08h	0.016042	1
rna	TRMT1	0.08h	-0.0216941	1
rna	CCNO	0.08h	0.0325831	1
rna	SBDS	0.08h	0.0147049	1
rna	NAGK	0.08h	-0.0169628	1
rna	ZNF506	0.08h	0.037543	1
rna	WDR43	0.08h	-0.0175282	1
rna	MAD2L1	0.08h	-0.0237183	1
rna	PECR	0.08h	-0.0396552	1
rna	TRIM9	0.08h	0.154294	1
rna	HOXA10-AS	0.08h	0.0288477	1
rna	NSMAF	0.08h	0.0152442	1
rna	ZBTB45	0.08h	0.020162	1
rna	MFN2	0.08h	0.0100362	1
rna	LINC01561	0.08h	-0.0718756	1
rna	NR4A1	0.08h	-0.0527589	1
rna	TIGD2	0.08h	-0.02596	1
rna	GZF1	0.08h	0.0196639	1
rna	ANKS6	0.08h	0.0182215	1
rna	PLA2G12A	0.08h	0.0217895	1
rna	SYNE2	0.08h	-0.0297849	1
rna	TUBB4A	0.08h	-0.0351796	1
rna	UBE2I	0.08h	-0.0164305	1
rna	UBAC2	0.08h	-0.0150068	1
rna	AHCYL2	0.08h	0.0279616	1
rna	RUSC2	0.08h	-0.0177846	1
rna	VPS13A	0.08h	-0.0347172	1
rna	DLGAP4	0.08h	-0.0152356	1
rna	HACL1	0.08h	-0.0296587	1
rna	VCPKMT	0.08h	0.0312692	1
rna	BRD4	0.08h	-0.0199891	1
rna	SPDYA	0.08h	0.110989	1
rna	TXNDC17	0.08h	-0.0298578	1
rna	DESI2	0.08h	0.017537	1
rna	ARID5B	0.08h	0.0279445	1
rna	CLDND1	0.08h	0.0171592	1
rna	GRHPR	0.08h	-0.0144824	1
rna	POLR2J2	0.08h	-0.139237	1
rna	TK2	0.08h	0.0355999	1
rna	PPM1G	0.08h	-0.0164607	1
rna	RPL3P4	0.08h	-0.0490669	1
rna	WIPF1	0.08h	-0.0281891	1
rna	NCOR2	0.08h	-0.0233778	1
rna	TMEM30A	0.08h	-0.0182198	1
rna	ZNF674-AS1	0.08h	-0.0404255	1
rna	UBXN2A	0.08h	0.0188604	1
rna	HM13	0.08h	0.0136445	1
rna	SIRT4	0.08h	-0.0511179	1
rna	MIA3	0.08h	0.0260793	1
rna	BCCIP	0.08h	-0.0120327	1
rna	LOC102723834	0.08h	-0.062546	1
rna	CD58	0.08h	-0.0202821	1
rna	OR7D2	0.08h	0.0716982	1
rna	ZNF546	0.08h	-0.0345226	1
rna	MMAB	0.08h	-0.0287372	1
rna	FPGT	0.08h	0.0265379	1
rna	PCSK7	0.08h	-0.0169799	1
rna	PRDM15	0.08h	-0.0219063	1
rna	AFG2B	0.08h	-0.0283383	1
rna	TMEM126B	0.08h	-0.0118606	1
rna	GMCL1	0.08h	-0.0227503	1
rna	FKBP1B	0.08h	-0.101808	1
rna	CFP	0.08h	0.0717224	1
rna	TTC5	0.08h	-0.0146988	1
rna	HNF1B	0.08h	0.030944	1
rna	NHSL3	0.08h	0.0102153	1
rna	SCAF1	0.08h	-0.0155623	1
rna	NAF1	0.08h	0.0195763	1
rna	SLCO3A1	0.08h	-0.0248226	1
rna	PTTG1IP	0.08h	0.0112866	1
rna	ZNF227	0.08h	-0.0188637	1
rna	CHMP1A	0.08h	-0.0178343	1
rna	NID2	0.08h	-0.064458	1
rna	CYP20A1	0.08h	0.036184	1
rna	PDPK1	0.08h	0.0167252	1
rna	PIAS4	0.08h	0.0181048	1
rna	CSNK1G3	0.08h	0.0224	1
rna	COL12A1	0.08h	0.0344747	1
rna	ACHE	0.08h	-0.0670898	1
rna	MRPL44	0.08h	0.0168622	1
rna	CAD	0.08h	0.0115473	1
rna	SCAP	0.08h	0.0137556	1
rna	GAL3ST4	0.08h	-0.0487225	1
rna	SETD5	0.08h	0.0148628	1
rna	FBXO21	0.08h	0.0172842	1
rna	RPS4Y1	0.08h	-0.020543	1
rna	EIF3L	0.08h	0.016504	1
rna	MAGIX	0.08h	-0.0515214	1
rna	HOXD11	0.08h	-0.0219178	1
rna	SYCP2	0.08h	-0.0473223	1
rna	SLCO4C1	0.08h	0.111556	1
rna	PALM	0.08h	-0.0338314	1
rna	WDR24	0.08h	-0.021335	1
rna	SETD2	0.08h	0.0176164	1
rna	CUL1	0.08h	-0.0116904	1
rna	RPL23A	0.08h	-0.0197355	1
rna	SNRPB	0.08h	-0.0241512	1
rna	CPED1	0.08h	-0.032839	1
rna	SUPT6H	0.08h	0.0126709	1
rna	KIF23	0.08h	-0.0300829	1
rna	ZFAND6	0.08h	0.0130643	1
rna	BCLAF3	0.08h	0.0282504	1
rna	CDCA7	0.08h	-0.019076	1
rna	GSK3B	0.08h	0.0201012	1
rna	APOBEC3C	0.08h	-0.0273147	1
rna	NAXD	0.08h	-0.0158209	1
rna	CCDC22	0.08h	0.0223253	1
rna	RNF122	0.08h	0.0734316	1
rna	POLRMT	0.08h	-0.0238723	1
rna	SLC45A1	0.08h	0.0674164	1
rna	PSMD13	0.08h	-0.0169433	1
rna	SLC18B1	0.08h	-0.0232336	1
rna	BPGM	0.08h	-0.0189059	1
rna	OVCH1-AS1	0.08h	0.0997761	1
rna	FCHSD2	0.08h	-0.0230574	1
rna	LINC00847	0.08h	-0.0328954	1
rna	NDUFA2	0.08h	-0.0223857	1
rna	FKTN	0.08h	-0.0284912	1
rna	DNAJB1	0.08h	-0.0227105	1
rna	PACRG	0.08h	0.114604	1
rna	STOX2	0.08h	-0.0434509	1
rna	PXMP4	0.08h	0.0224033	1
rna	KLHL17	0.08h	-0.0203262	1
rna	PRKCZ	0.08h	-0.0293682	1
rna	CDH2	0.08h	-0.0114261	1
rna	SLC16A7	0.08h	0.0284983	1
rna	RTRAF	0.08h	-0.0169958	1
rna	ATR	0.08h	0.0201327	1
rna	COPB2	0.08h	0.013925	1
rna	TRMT10B	0.08h	0.0280932	1
rna	PKP3	0.08h	-0.0447944	1
rna	TMEM123	0.08h	0.0200593	1
rna	TMEM219	0.08h	0.0182816	1
rna	GLO1	0.08h	0.012852	1
rna	VCAN-AS1	0.08h	0.0754937	1
rna	FRA10AC1	0.08h	0.017939	1
rna	MATR3	0.08h	-0.0429334	1
rna	EHBP1L1	0.08h	0.0181972	1
rna	KICS2	0.08h	0.0345877	1
rna	CHST2	0.08h	0.0290787	1
rna	ARL4A	0.08h	0.0231938	1
rna	HK1	0.08h	0.0148877	1
rna	LAMA5	0.08h	-0.0271334	1
rna	CCT6A	0.08h	0.011892	1
rna	ZNF202	0.08h	-0.0206417	1
rna	ZBTB12	0.08h	-0.0304566	1
rna	OFD1	0.08h	0.0200478	1
rna	KRTCAP2	0.08h	0.0426403	1
rna	LINC01537	0.08h	0.0868213	1
rna	UPRT	0.08h	-0.0306744	1
rna	THUMPD3-AS1	0.08h	0.0278257	1
rna	RPRD1A	0.08h	-0.020036	1
rna	TOPBP1	0.08h	0.0210657	1
rna	TEAD4	0.08h	0.023391	1
rna	YY1	0.08h	0.00984217	1
rna	PI4KB	0.08h	0.0101724	1
rna	MCMDC2	0.08h	0.0732835	1
rna	ATP5MK	0.08h	-0.0192819	1
rna	SPART-AS1	0.08h	-0.0773223	1
rna	MCUB	0.08h	0.0202047	1
rna	IFT22	0.08h	0.0226856	1
rna	PLAC8L1	0.08h	0.118488	1
rna	RBM22	0.08h	0.013618	1
rna	SDHA	0.08h	-0.0145049	1
rna	PNRC2	0.08h	0.0132172	1
rna	C3orf33	0.08h	-0.0832737	1
rna	TMEM37	0.08h	-0.0332835	1
rna	AHCYL1	0.08h	0.0159188	1
rna	YBX2	0.08h	0.12604	1
rna	ASNSD1	0.08h	-0.017484	1
rna	RFX7	0.08h	-0.0296379	1
rna	DNAJC11	0.08h	-0.0168716	1
rna	TCF12-DT	0.08h	-0.0830988	1
rna	GLIPR2	0.08h	0.0199123	1
rna	RAB11A	0.08h	0.0112751	1
rna	HNRNPA3	0.08h	-0.00983226	1
rna	RBMS2	0.08h	-0.0174726	1
rna	ZFPM2	0.08h	-0.0395043	1
rna	CAMK2B	0.08h	-0.0526854	1
rna	ERP44	0.08h	0.017649	1
rna	HAAO	0.08h	-0.101825	1
rna	ALS2	0.08h	-0.0162833	1
rna	PGAM5	0.08h	0.0193376	1
rna	GTF3C2-AS1	0.08h	-0.102244	1
rna	SPTLC3	0.08h	0.0258887	1
rna	EXOC5	0.08h	0.0221248	1
rna	MAP3K7CL	0.08h	-0.0249799	1
rna	SGK1	0.08h	-0.0499462	1
rna	SLC9A1	0.08h	-0.0168567	1
rna	KIF5B	0.08h	0.0235935	1
rna	CHST14	0.08h	-0.023279	1
rna	UBC	0.08h	-0.0115824	1
rna	KCNQ5	0.08h	0.0583281	1
rna	PRRC1	0.08h	-0.0166449	1
rna	OAZ2	0.08h	-0.0152969	1
rna	TMEM63B	0.08h	-0.0211924	1
rna	MANEA	0.08h	0.0325851	1
rna	TTC3	0.08h	0.0194728	1
rna	NOA1	0.08h	0.0226833	1
rna	FHL1	0.08h	-0.0143152	1
rna	STK24	0.08h	0.00952383	1
rna	F2RL2	0.08h	-0.0192407	1
rna	SERINC1	0.08h	0.0160521	1
rna	NOC2L	0.08h	-0.0173215	1
rna	NAPEPLD	0.08h	-0.0307265	1
rna	CNKSR2	0.08h	-0.0335863	1
rna	EFCAB7	0.08h	0.0332825	1
rna	RALA	0.08h	0.0142877	1
rna	ARL4D	0.08h	0.0241116	1
rna	ICE2	0.08h	-0.0218073	1
rna	CPT2	0.08h	-0.0168563	1
rna	UBA7	0.08h	0.0375522	1
rna	TNPO2	0.08h	0.0156445	1
rna	CXCL16	0.08h	0.0541071	1
rna	REXO4	0.08h	-0.022773	1
rna	SRGAP1	0.08h	-0.0279463	1
rna	NAT1	0.08h	-0.0236963	1
rna	PGLS-DT	0.08h	0.0520959	1
rna	ACTA2-AS1	0.08h	-0.0796296	1
rna	MEPCE	0.08h	0.0197102	1
rna	NUP155	0.08h	0.0181817	1
rna	GAS2L1	0.08h	-0.0217059	1
rna	EPHB2	0.08h	0.0214256	1
rna	ZNF324	0.08h	0.0222783	1
rna	SLC5A6	0.08h	0.0189366	1
rna	PLD1	0.08h	0.0269477	1
rna	SPRY1	0.08h	0.0516836	1
rna	RAVER1	0.08h	0.0234956	1
rna	ZNF630	0.08h	0.0450995	1
rna	MPP3	0.08h	-0.0275473	1
rna	FUBP3	0.08h	-0.0158982	1
rna	ABI3BP	0.08h	0.0405286	1
rna	SURF2	0.08h	-0.0366108	1
rna	GLRX	0.08h	-0.0188353	1
rna	SLAIN2	0.08h	-0.021625	1
rna	DHCR7	0.08h	0.0308549	1
rna	PFKM	0.08h	0.0116422	1
rna	EXT1	0.08h	0.0127089	1
rna	POLQ	0.08h	0.0275209	1
rna	DOP1A	0.08h	-0.0310369	1
rna	ATP11C	0.08h	0.0307885	1
rna	FAM184B	0.08h	0.0719187	1
rna	FAM53B	0.08h	-0.0171521	1
rna	TRUB1	0.08h	-0.0248644	1
rna	NLGN2	0.08h	-0.0168399	1
rna	NPIPA1	0.08h	0.0418917	1
rna	NPIPA9	0.08h	0.0418917	1
rna	CDHR1	0.08h	-0.0668876	1
rna	UBASH3B	0.08h	0.0241508	1
rna	LRRC37A	0.08h	-0.0514277	1
rna	ACTN4	0.08h	-0.0155074	1
rna	NDST1	0.08h	-0.0155699	1
rna	USP3-AS1	0.08h	-0.0795714	1
rna	PRDX3	0.08h	-0.0119016	1
rna	ATXN1L	0.08h	0.019311	1
rna	TMEM60	0.08h	0.0226712	1
rna	NFIC	0.08h	0.0182986	1
rna	C12orf76	0.08h	0.0239659	1
rna	TNKS2	0.08h	0.024286	1
rna	MYO1C	0.08h	0.0123451	1
rna	ECT2	0.08h	0.024056	1
rna	ZNF295-AS1	0.08h	-0.10279	1
rna	PLXND1	0.08h	0.0147181	1
rna	MED4	0.08h	-0.0139715	1
rna	SPIDR	0.08h	0.00956561	1
rna	ACSM3	0.08h	-0.0994519	1
rna	GBF1	0.08h	-0.0119947	1
rna	MAN2A1	0.08h	-0.0284793	1
rna	GSTM3	0.08h	-0.0171268	1
rna	MAP3K8	0.08h	-0.0271899	1
rna	OAT	0.08h	-0.010147	1
rna	PARP8	0.08h	-0.0266199	1
rna	ZNF397	0.08h	0.020126	1
rna	ABI1	0.08h	0.0113592	1
rna	PBX1	0.08h	0.0260289	1
rna	TRPM8	0.08h	0.065492	1
rna	RPL36AL	0.08h	-0.019863	1
rna	TRMT1L	0.08h	-0.0323739	1
rna	MAK16	0.08h	-0.0195314	1
rna	SLCO5A1	0.08h	-0.0822112	1
rna	SYNE1	0.08h	0.0261684	1
rna	SYT8	0.08h	-0.104288	1
rna	BIRC5	0.08h	-0.0344919	1
rna	NME3	0.08h	0.0248261	1
rna	LOC105369147	0.08h	-0.0607414	1
rna	ZFYVE1	0.08h	0.0143244	1
rna	EIF4B	0.08h	-0.0166033	1
rna	STK17B	0.08h	0.0173773	1
rna	PTMS	0.08h	-0.0221344	1
rna	PPP3CB	0.08h	0.0167159	1
rna	TRIM4	0.08h	-0.0196014	1
rna	LIPH	0.08h	0.108731	1
rna	SNCA	0.08h	0.0327973	1
rna	PKD1P2	0.08h	0.0557538	1
rna	KAT6B	0.08h	-0.0328648	1
rna	SDCCAG8	0.08h	-0.0226143	1
rna	NDRG4	0.08h	-0.0213352	1
rna	ABCD3	0.08h	0.0171268	1
rna	SPARC	0.08h	-0.0223105	1
rna	ZNF558	0.08h	0.0258377	1
rna	MCU	0.08h	0.0166535	1
rna	CENPW	0.08h	-0.025271	1
rna	PDZD4	0.08h	0.0478836	1
rna	DOK3	0.08h	-0.0321194	1
rna	SMS	0.08h	0.0147734	1
rna	INA	0.08h	-0.0312912	1
rna	KCTD6	0.08h	0.0244688	1
rna	KRT80	0.08h	-0.0183439	1
rna	ZC3H12C	0.08h	-0.0244707	1
rna	ICOSLG	0.08h	0.0632095	1
rna	USP15	0.08h	-0.0144629	1
rna	ZBTB8OS	0.08h	-0.0177825	1
rna	ATRX	0.08h	0.0219575	1
rna	EHD3	0.08h	0.028911	1
rna	GPRC5B	0.08h	-0.0355182	1
rna	PAQR4	0.08h	-0.026039	1
rna	RGS4	0.08h	0.0476922	1
rna	NCKAP5L	0.08h	-0.0128629	1
rna	SCN1B	0.08h	0.0342467	1
rna	SIRT7	0.08h	-0.0206155	1
rna	IFT20	0.08h	-0.0232771	1
rna	LOC102723996	0.08h	0.0632095	1
rna	ERMAP	0.08h	0.0218178	1
rna	KIF2A	0.08h	0.0224954	1
rna	NUDCD3	0.08h	0.0129589	1
rna	KLF6	0.08h	-0.0153913	1
rna	SNCG	0.08h	0.087468	1
rna	RCOR2	0.08h	0.115835	1
rna	PEAR1	0.08h	0.0294357	1
rna	N4BP2L2-IT2	0.08h	0.0613768	1
rna	RGMB-AS1	0.08h	-0.101759	1
rna	RAD51D	0.08h	-0.0153815	1
rna	MCM10	0.08h	-0.0335777	1
rna	SLC27A1	0.08h	-0.0177254	1
rna	RIN2	0.08h	-0.0216983	1
rna	CREB3L2	0.08h	-0.0174019	1
rna	SELENON	0.08h	-0.018855	1
rna	TMEM115	0.08h	-0.0154458	1
rna	CPT1B	0.08h	-0.0397297	1
rna	PTP4A2	0.08h	-0.00962963	1
rna	PABIR2	0.08h	-0.0167608	1
rna	REST	0.08h	0.0209747	1
rna	SKP2	0.08h	0.0190493	1
rna	LOC101929719	0.08h	-0.0966903	1
rna	AGO2	0.08h	0.0269939	1
rna	LMAN1	0.08h	-0.0216562	1
rna	ZNF714	0.08h	-0.0249573	1
rna	ZNF180	0.08h	-0.0228871	1
rna	BCAT1	0.08h	-0.0278222	1
rna	STMN3	0.08h	-0.0537463	1
rna	AHI1	0.08h	-0.0242816	1
rna	TACO1	0.08h	-0.0199263	1
rna	GARRE1	0.08h	0.0262462	1
rna	BIRC6	0.08h	0.0259086	1
rna	GAK	0.08h	-0.0124809	1
rna	LOC124900275	0.08h	-0.0325349	1
rna	TMEM249	0.08h	-0.0878658	1
rna	TM2D1	0.08h	0.0185746	1
rna	SEMA4B	0.08h	0.0240082	1
rna	PROC	0.08h	-0.096586	1
rna	GON7	0.08h	0.0243631	1
rna	FILIP1L	0.08h	0.0350505	1
rna	DDX41	0.08h	-0.0158941	1
rna	INSR	0.08h	0.0758838	1
rna	RPS26	0.08h	-0.0189086	1
rna	CPSF6	0.08h	-0.0127608	1
rna	CDIPT	0.08h	-0.0153955	1
rna	STRIP1	0.08h	0.013916	1
rna	HCFC1R1	0.08h	0.0331043	1
rna	CLPTM1	0.08h	-0.0110788	1
rna	CNNM1	0.08h	-0.0609134	1
rna	GTF2E2	0.08h	-0.0161521	1
rna	GLCE	0.08h	0.0230862	1
rna	EFCAB5	0.08h	0.0569106	1
rna	NADK2	0.08h	-0.0155234	1
rna	MMADHC-DT	0.08h	-0.0833379	1
rna	RRP36	0.08h	-0.0173638	1
rna	FGFR4	0.08h	-0.0209501	1
rna	PRMT5	0.08h	-0.0113968	1
rna	UTP6	0.08h	-0.0107793	1
rna	LOC102723566	0.08h	0.0363262	1
rna	ENAH	0.08h	0.0211691	1
rna	ELF4	0.08h	-0.0102328	1
rna	LINC01003	0.08h	0.0373731	1
rna	CCDC142	0.08h	0.0221145	1
rna	MARCHF6-DT	0.08h	0.0665002	1
rna	FIBP	0.08h	-0.0169342	1
rna	PPP6R2	0.08h	-0.0150761	1
rna	MTM1	0.08h	-0.0273082	1
rna	RALGAPB	0.08h	-0.0210847	1
rna	NFX1	0.08h	0.0113369	1
rna	RRP12	0.08h	-0.0177714	1
rna	GEMIN6	0.08h	0.0309932	1
rna	OGFOD1	0.08h	0.0163341	1
rna	EIF2B4	0.08h	0.016204	1
rna	ZNF799	0.08h	0.039914	1
rna	PCDHB8	0.08h	-0.111303	1
rna	ENO3	0.08h	0.0229166	1
rna	GALNT16	0.08h	0.0448325	1
rna	LINC00240	0.08h	-0.0661955	1
rna	WDR47	0.08h	-0.021119	1
rna	NCOA3	0.08h	0.0202944	1
rna	MIER3	0.08h	0.0174556	1
rna	SSBP2	0.08h	0.0158309	1
rna	UNC93B1	0.08h	-0.0298099	1
rna	LINC00323	0.08h	-0.115172	1
rna	UBE2H	0.08h	0.0128473	1
rna	NRXN3	0.08h	-0.0293428	1
rna	TPD52L2	0.08h	0.0113166	1
rna	MAPK13	0.08h	-0.0324865	1
rna	PKN3	0.08h	0.0192638	1
rna	TESK1	0.08h	0.0147301	1
rna	SNORD19C	0.08h	-0.0762942	1
rna	ZDHHC12-DT	0.08h	-0.0523669	1
rna	PLAGL1	0.08h	-0.0248179	1
rna	PUS7L	0.08h	0.0268214	1
rna	TMEFF2	0.08h	0.0512974	1
rna	C6orf226	0.08h	-0.0416496	1
rna	LOC107985216	0.08h	0.0403445	1
rna	PTOV1-AS1	0.08h	0.0311839	1
rna	RPL7P9	0.08h	0.0827646	1
rna	LAMTOR1	0.08h	0.0172791	1
rna	CCNG1	0.08h	-0.0268245	1
rna	ZCCHC17	0.08h	-0.0176205	1
rna	GNB4	0.08h	-0.0210901	1
rna	MTRR	0.08h	-0.0188359	1
rna	DAGLB	0.08h	-0.0199252	1
rna	SLC26A2	0.08h	0.0264163	1
rna	HMGA1	0.08h	0.0338414	1
rna	MIR34AHG	0.08h	-0.0417713	1
rna	ITGA11	0.08h	0.029269	1
rna	GUCY1A2	0.08h	0.0414566	1
rna	SRP14	0.08h	0.0127153	1
rna	ZBTB21	0.08h	-0.0258906	1
rna	MPZL1	0.08h	0.0158463	1
rna	TSSK3	0.08h	-0.0876384	1
rna	HPS5	0.08h	-0.0140106	1
rna	SLC38A5	0.08h	0.0278529	1
rna	RELL1	0.08h	0.0302964	1
rna	SAFB	0.08h	-0.018518	1
rna	SPTBN5	0.08h	0.0490907	1
rna	KIF13A	0.08h	-0.018624	1
rna	CDK12	0.08h	0.0230735	1
rna	TMEM14B	0.08h	0.0162798	1
rna	LMNTD2-AS1	0.08h	0.0599313	1
rna	PXDN	0.08h	0.0154917	1
rna	PSTK	0.08h	-0.0350944	1
rna	ALDH1L2	0.08h	0.0660048	1
rna	STX12	0.08h	-0.0204086	1
rna	NTNG2	0.08h	-0.0952832	1
rna	BRINP1	0.08h	0.0586469	1
rna	DUSP16	0.08h	0.0171537	1
rna	AMOT	0.08h	-0.0229143	1
rna	XPO7	0.08h	0.0126077	1
rna	NID1	0.08h	-0.0234202	1
rna	TWSG1	0.08h	-0.0204857	1
rna	FSCN1	0.08h	-0.0249426	1
rna	SPICE1	0.08h	0.0216439	1
rna	MMUT	0.08h	-0.0153457	1
rna	TLE4	0.08h	0.0136905	1
rna	KAT2A	0.08h	0.0199279	1
rna	HCFC1	0.08h	-0.0197347	1
rna	PMP22	0.08h	0.0160092	1
rna	RASSF7	0.08h	0.0209966	1
rna	SMARCA1	0.08h	-0.0115083	1
rna	CARD8-AS1	0.08h	-0.035291	1
rna	WDR5	0.08h	0.0181901	1
rna	KHSRP	0.08h	-0.0121539	1
rna	GXYLT1	0.08h	0.0200559	1
rna	SPPL3	0.08h	0.0153773	1
rna	TEX264	0.08h	-0.0185624	1
rna	ARL4C	0.08h	0.0205701	1
rna	GIHCG	0.08h	-0.0269439	1
rna	PANK3	0.08h	0.0247342	1
rna	SSH3	0.08h	0.0147872	1
rna	RANBP10	0.08h	0.0165478	1
rna	WASHC1	0.08h	-0.0363015	1
rna	LOC124908094	0.08h	-0.0363015	1
rna	LOC124908102	0.08h	-0.0363015	1
rna	AACS	0.08h	0.0106899	1
rna	LINC01910	0.08h	-0.123322	1
rna	EID2B	0.08h	-0.0311789	1
rna	SEMA3A	0.08h	0.0257116	1
rna	SACS	0.08h	-0.0307898	1
rna	CREG1	0.08h	0.0212273	1
rna	CYTH3	0.08h	-0.0150227	1
rna	GSR	0.08h	0.0122259	1
rna	MYL12B	0.08h	-0.0177537	1
rna	TUBGCP4	0.08h	-0.0165533	1
rna	HLA-A	0.08h	0.0232109	1
rna	PIGO	0.08h	-0.014906	1
rna	TOX-DT	0.08h	-0.0432192	1
rna	ABRAXAS2	0.08h	0.0145271	1
rna	ITM2C	0.08h	-0.0151164	1
rna	CYS1	0.08h	0.105682	1
rna	KLHL3	0.08h	-0.0352178	1
rna	ST8SIA4	0.08h	0.0814284	1
rna	BTN3A3	0.08h	-0.0169293	1
rna	COX2	0.08h	0.0168178	1
rna	SAMD5	0.08h	-0.0475201	1
rna	RNF19B	0.08h	0.0162316	1
rna	CCP110	0.08h	-0.027283	1
rna	COX6B2	0.08h	0.0979676	1
rna	VCF2	0.08h	0.0278867	1
rna	CCL5	0.08h	0.111159	1
rna	KIF24	0.08h	0.033798	1
rna	RBM33	0.08h	0.0147651	1
rna	RAC3	0.08h	-0.0314575	1
rna	P2RX7	0.08h	0.0414228	1
rna	SH3BGRL3	0.08h	0.0148586	1
rna	GPR153	0.08h	0.0350618	1
rna	ARID4B	0.08h	0.0148617	1
rna	EPM2A	0.08h	0.0169795	1
rna	TBC1D16	0.08h	-0.0159833	1
rna	INPP5D	0.08h	-0.0534853	1
rna	HTT	0.08h	0.0148407	1
rna	FAM111B	0.08h	-0.0238926	1
rna	C7orf25	0.08h	-0.0466599	1
rna	ASCC3	0.08h	-0.0372644	1
rna	SPATC1L	0.08h	-0.0238809	1
rna	GNAI2	0.08h	0.0088819	1
rna	MEGF8	0.08h	0.0219249	1
rna	R3HCC1L	0.08h	-0.0171239	1
rna	PRKG1	0.08h	0.0435291	1
rna	LEMD3	0.08h	-0.0198948	1
rna	G6PC3	0.08h	-0.0142409	1
rna	FAM135A	0.08h	0.0342826	1
rna	FAM234A	0.08h	0.0183824	1
rna	PRDX6	0.08h	0.0112141	1
rna	NAXD-AS1	0.08h	0.0924171	1
rna	CIC	0.08h	0.0115229	1
rna	WDR6	0.08h	-0.0132694	1
rna	ATP8B3	0.08h	0.0326508	1
rna	ADNP	0.08h	0.0126396	1
rna	FRAS1	0.08h	0.0387927	1
rna	CCT6B	0.08h	0.0445447	1
rna	UFL1	0.08h	0.0262383	1
rna	NAP1L5	0.08h	-0.0293385	1
rna	LOC124907880	0.08h	-0.0703575	1
rna	DCLK1	0.08h	-0.048848	1
rna	ATG7	0.08h	0.0126024	1
rna	JUP	0.08h	0.036035	1
rna	UNC13D	0.08h	0.0396711	1
rna	TRERF1	0.08h	-0.0235595	1
rna	CISD2	0.08h	0.0155176	1
rna	ETNK1	0.08h	-0.0198763	1
rna	YKT6	0.08h	-0.0129591	1
rna	UBB	0.08h	-0.0166488	1
rna	HMG20B	0.08h	-0.0165863	1
rna	APOL3	0.08h	0.0560804	1
rna	IRF2BP2	0.08h	-0.0155739	1
rna	LINGO2	0.08h	-0.0496249	1
rna	MYBL2	0.08h	0.0277779	1
rna	INHBE	0.08h	0.173496	1
rna	ZNF426	0.08h	-0.0254671	1
rna	VEGFB	0.08h	-0.0164786	1
rna	AUTS2	0.08h	0.0216854	1
rna	MED13	0.08h	0.0245047	1
rna	MGAT1	0.08h	0.0127433	1
rna	HARS1	0.08h	0.0149048	1
rna	DDX17	0.08h	0.0178248	1
rna	ASB1	0.08h	-0.014374	1
rna	ADAMTSL5	0.08h	0.0299063	1
rna	SPATA33	0.08h	0.0191103	1
rna	CTTNBP2NL	0.08h	-0.0181525	1
rna	STXBP5	0.08h	0.0213434	1
rna	GNB3	0.08h	-0.0248427	1
rna	ASPHD1	0.08h	-0.027523	1
rna	LOC339260	0.08h	0.0314955	1
rna	CCDC144NL-AS1	0.08h	0.0314955	1
rna	MAPKBP1	0.08h	-0.0172311	1
rna	PCNP	0.08h	-0.0101422	1
rna	KIF13B	0.08h	-0.0140752	1
rna	MET	0.08h	0.0230755	1
rna	MAP4K2	0.08h	-0.0162395	1
rna	E2F7	0.08h	-0.0235171	1
rna	DHX8	0.08h	0.0121363	1
rna	LOC100129434	0.08h	-0.0472873	1
rna	UPF2	0.08h	0.0130678	1
rna	IMPG2	0.08h	-0.072734	1
rna	NRG1	0.08h	-0.0398794	1
rna	ERI3	0.08h	0.0151201	1
rna	F2R	0.08h	0.0140327	1
rna	SPCS3	0.08h	-0.0187598	1
rna	MKNK2	0.08h	-0.0191357	1
rna	ADAMTS12	0.08h	-0.0329758	1
rna	ZRANB3	0.08h	-0.0222094	1
rna	POLK	0.08h	-0.0324907	1
rna	DHX38	0.08h	0.0148683	1
rna	ATG3	0.08h	0.0113435	1
rna	FOCAD	0.08h	0.0156628	1
rna	ALMS1	0.08h	0.026215	1
rna	SLK	0.08h	0.0214201	1
rna	PRPF8	0.08h	0.0151798	1
rna	ITGA3	0.08h	-0.0221476	1
rna	SIAH1	0.08h	-0.0167402	1
rna	SULF1	0.08h	-0.0378398	1
rna	NONO	0.08h	0.00849589	1
rna	CFAP70	0.08h	-0.0662782	1
rna	YAE1	0.08h	-0.0217064	1
rna	PANX1	0.08h	0.0186315	1
rna	SNHG21	0.08h	0.0996585	1
rna	DSP	0.08h	0.0474873	1
rna	PPP4C	0.08h	0.0163211	1
rna	AGTR1	0.08h	-0.05499	1
rna	MYO7B	0.08h	0.0646483	1
rna	SPSB1	0.08h	0.0252671	1
rna	ZNF598	0.08h	-0.0133939	1
rna	WWTR1	0.08h	0.0187522	1
rna	PURB	0.08h	-0.0159626	1
rna	DAPK3	0.08h	-0.0213313	1
rna	GORASP1	0.08h	-0.0116558	1
rna	SELENOF	0.08h	-0.0107826	1
rna	RPS27A	0.08h	-0.0191597	1
rna	GNB1-DT	0.08h	0.085059	1
rna	NTN1	0.08h	-0.0539114	1
rna	EMILIN2	0.08h	-0.0294731	1
rna	CRIM1	0.08h	0.0238641	1
rna	TKT	0.08h	-0.0179988	1
rna	ARRDC3	0.08h	0.0308106	1
rna	VMP1	0.08h	-0.0107563	1
rna	NARF	0.08h	-0.0179665	1
rna	NOLC1	0.08h	0.0129628	1
rna	PRNP	0.08h	0.0135935	1
rna	ZFAND5	0.08h	-0.00930176	1
rna	UPF1	0.08h	0.0111933	1
rna	ARAP3	0.08h	0.0175584	1
rna	ETAA1	0.08h	0.0160902	1
rna	SPOCK2	0.08h	-0.0677506	1
rna	CEP57L1	0.08h	0.024708	1
rna	CSRNP1	0.08h	-0.0198318	1
rna	TYW1B	0.08h	0.0303583	1
rna	WSB1	0.08h	-0.0294437	1
rna	ZNF226	0.08h	-0.0224595	1
rna	ATP8B1-AS1	0.08h	0.0510586	1
rna	SUCO	0.08h	0.0183444	1
rna	CLCN3	0.08h	0.021223	1
rna	SNRPA1	0.08h	0.023066	1
rna	PTGR3	0.08h	0.0174867	1
rna	ACACA	0.08h	0.0289375	1
rna	PCDHGC3	0.08h	0.0332866	1
rna	SMU1	0.08h	-0.0117951	1
rna	ZNF493	0.08h	-0.0455239	1
rna	IL1B	0.08h	-0.0907717	1
rna	CLIP1	0.08h	0.0221592	1
rna	ABCE1	0.08h	0.0159179	1
rna	B9D1	0.08h	0.0204349	1
rna	AKIRIN1	0.08h	-0.0117675	1
rna	NSUN2	0.08h	0.0137	1
rna	VPS41	0.08h	0.0107936	1
rna	WDR76	0.08h	-0.0172247	1
rna	NDUFC2	0.08h	0.0186132	1
rna	MPP7	0.08h	-0.0153601	1
rna	SUV39H1	0.08h	-0.0243159	1
rna	CDH13	0.08h	-0.0214795	1
rna	PTGIR	0.08h	0.0793006	1
rna	METTL27	0.08h	0.057673	1
rna	SCN5A	0.08h	-0.0381197	1
rna	CLDN6	0.08h	-0.115454	1
rna	MACROH2A2	0.08h	-0.0294066	1
rna	IL21R	0.08h	0.101046	1
rna	RNF170	0.08h	0.0158762	1
rna	TFIP11-DT	0.08h	-0.0307834	1
rna	XPOT	0.08h	0.0242296	1
rna	NEK2	0.08h	-0.0348998	1
rna	SH2B1	0.08h	-0.013447	1
rna	NUFIP1	0.08h	-0.0166343	1
rna	PLOD2	0.08h	0.0200087	1
rna	HARS2	0.08h	-0.016476	1
rna	DDX27	0.08h	0.0136001	1
rna	AKIRIN2	0.08h	-0.0132094	1
rna	DYNC1H1	0.08h	-0.0241638	1
rna	MRPL51	0.08h	-0.0183558	1
rna	SEPTIN9	0.08h	-0.0145068	1
rna	RPS6KA3	0.08h	-0.0219567	1
rna	BAP1	0.08h	-0.0129836	1
rna	PSMD3	0.08h	0.00954252	1
rna	CASP9	0.08h	0.0160016	1
rna	ZBTB41	0.08h	-0.0222199	1
rna	SMARCA2	0.08h	-0.0115902	1
rna	METTL5	0.08h	0.0173017	1
rna	TCTN2	0.08h	-0.0239781	1
rna	MTRF1	0.08h	0.0166932	1
rna	EXT2	0.08h	0.0105266	1
rna	BRMS1L	0.08h	0.0208623	1
rna	SLTM	0.08h	-0.0101945	1
rna	ESPNL	0.08h	0.0916527	1
rna	SHC4	0.08h	0.0980822	1
rna	LTBR	0.08h	0.0119228	1
rna	SYP	0.08h	-0.0579662	1
rna	CLN6	0.08h	-0.0250266	1
rna	ZNF157	0.08h	-0.0987247	1
rna	CD99	0.08h	-0.0143463	1
rna	RASA1	0.08h	-0.0197622	1
rna	FOXN3	0.08h	-0.0186807	1
rna	RABAC1	0.08h	-0.022484	1
rna	NDUFA11	0.08h	-0.0180662	1
rna	PMPCA	0.08h	-0.0185435	1
rna	DMTF1	0.08h	0.0230831	1
rna	SVIL	0.08h	0.0245535	1
rna	RASSF3	0.08h	-0.0137921	1
rna	SUN1	0.08h	0.0129288	1
rna	FAHD2B	0.08h	0.0830632	1
rna	NDRG3	0.08h	0.0128508	1
rna	KRT81	0.08h	-0.108136	1
rna	GLP2R	0.08h	0.0412557	1
rna	SBNO2	0.08h	-0.0160208	1
rna	FAM86B1	0.08h	-0.0917133	1
rna	PRCC	0.08h	-0.010414	1
rna	NCBP3	0.08h	-0.012034	1
rna	TEF	0.08h	-0.0184088	1
rna	ATP9A	0.08h	0.0207334	1
rna	EIF6	0.08h	-0.0153382	1
rna	TGOLN2	0.08h	0.0104928	1
rna	IPO11	0.08h	-0.0151332	1
rna	IPO11-LRRC70	0.08h	-0.0151332	1
rna	TMEM202-AS1	0.08h	0.0414449	1
rna	BRCA2	0.08h	-0.0325703	1
rna	CNBP	0.08h	0.01053	1
rna	TAF8	0.08h	-0.0161798	1
rna	LY6G5C	0.08h	-0.045307	1
rna	TOM1L1	0.08h	-0.0240579	1
rna	MTLN	0.08h	-0.0368245	1
rna	DEPDC1B	0.08h	0.0255696	1
rna	EHD4	0.08h	0.0142564	1
rna	TM7SF3	0.08h	-0.0171008	1
rna	TRAPPC2	0.08h	0.0186741	1
rna	ANKHD1-EIF4EBP3	0.08h	-0.0419364	1
rna	AIF1L	0.08h	-0.0256002	1
rna	TMEM242	0.08h	0.0183811	1
rna	DNAJC6	0.08h	0.0284634	1
rna	GLT8D1	0.08h	-0.00874854	1
rna	GUK1	0.08h	-0.0156847	1
rna	PACS2	0.08h	-0.0116343	1
rna	KRT10-AS1	0.08h	0.0194364	1
rna	NTN3	0.08h	0.0662899	1
rna	RASA4	0.08h	0.0792322	1
rna	PHF12	0.08h	-0.0150975	1
rna	SCN9A	0.08h	0.0287166	1
rna	CHMP5	0.08h	0.0121377	1
rna	NR1H3	0.08h	-0.0231553	1
rna	CS	0.08h	0.0101994	1
rna	RPL15	0.08h	-0.0112626	1
rna	ERCC6L	0.08h	-0.0273201	1
rna	LEKR1	0.08h	-0.0570345	1
rna	EPHX1	0.08h	0.0135627	1
rna	LTBP3	0.08h	-0.0155263	1
rna	PTDSS1	0.08h	-0.00900153	1
rna	TPM3	0.08h	0.0115162	1
rna	LINC01465	0.08h	-0.0716657	1
rna	PAF1	0.08h	-0.0158444	1
rna	ITPR2	0.08h	0.0286774	1
rna	BCO1	0.08h	-0.0860881	1
rna	SNORD63B	0.08h	-0.108932	1
rna	NDRG1	0.08h	0.0178947	1
rna	MAPRE3	0.08h	-0.0287669	1
rna	SAMD15	0.08h	0.0587624	1
rna	NIF3L1	0.08h	0.0167708	1
rna	DMC1	0.08h	0.080195	1
rna	ERBB4	0.08h	-0.0676987	1
rna	ZNF34	0.08h	0.0337495	1
rna	SRRM2	0.08h	0.0200209	1
rna	SORL1	0.08h	0.0338374	1
rna	PAK2	0.08h	0.0139348	1
rna	PAN2	0.08h	0.021359	1
rna	NCKIPSD	0.08h	-0.0146559	1
rna	WBP2	0.08h	-0.0119564	1
rna	SHROOM3	0.08h	-0.0225005	1
rna	RWDD3	0.08h	0.0458176	1
rna	ACVR2B	0.08h	0.0298657	1
rna	LINC01361	0.08h	-0.0910188	1
rna	ARFIP1	0.08h	0.0130298	1
rna	SERPINB7	0.08h	-0.067818	1
rna	SPCS2	0.08h	0.0182991	1
rna	PDGFRB	0.08h	-0.0164921	1
rna	GSTM4	0.08h	0.0262028	1
rna	DTD2	0.08h	0.0138069	1
rna	PAXBP1	0.08h	0.0227212	1
rna	PPCDC	0.08h	0.0291467	1
rna	GYPC	0.08h	-0.0269596	1
rna	ELOVL6	0.08h	0.032189	1
rna	LRIF1	0.08h	0.0179256	1
rna	PARVA	0.08h	-0.011039	1
rna	ZNF37A	0.08h	0.0182087	1
rna	TM9SF4	0.08h	0.00883166	1
rna	BRD8	0.08h	-0.0149683	1
rna	ZNF726	0.08h	0.0736753	1
rna	RRP8	0.08h	-0.014385	1
rna	C8orf82	0.08h	-0.0206185	1
rna	PYCR2	0.08h	-0.0140234	1
rna	FEM1C	0.08h	0.017761	1
rna	LRIG3	0.08h	0.0190231	1
rna	DPM2	0.08h	0.0151817	1
rna	WDCP	0.08h	0.0147082	1
rna	GPSM2	0.08h	-0.0214997	1
rna	BAZ1B	0.08h	0.0118433	1
rna	GRHL3	0.08h	0.055172	1
rna	MFAP3	0.08h	-0.0284763	1
rna	TIMM10	0.08h	-0.026777	1
rna	DNAJC5	0.08h	0.0122559	1
rna	PDE2A	0.08h	0.0420247	1
rna	GEN1	0.08h	0.0255748	1
rna	TRIM16	0.08h	-0.0227859	1
rna	KLHL24	0.08h	0.0215941	1
rna	XRCC3	0.08h	0.020096	1
rna	SEZ6L2	0.08h	-0.0244631	1
rna	FAAP100	0.08h	0.0168252	1
rna	QNG1	0.08h	0.0172305	1
rna	DIS3L	0.08h	-0.013186	1
rna	PITPNA	0.08h	-0.0111191	1
rna	PLAG1	0.08h	0.0549632	1
rna	MAP2K5-DT	0.08h	0.0626869	1
rna	ANTXR2	0.08h	-0.0165342	1
rna	ZNF66	0.08h	-0.0785723	1
rna	PIGZ	0.08h	0.0509396	1
rna	RECQL	0.08h	0.0135816	1
rna	HGFAC	0.08h	0.0639936	1
rna	RHOBTB3	0.08h	0.0179237	1
rna	HSD17B2	0.08h	0.0672166	1
rna	SLX4IP	0.08h	0.0219113	1
rna	PKM	0.08h	0.0144025	1
rna	TMF1	0.08h	-0.0206111	1
rna	NXT2	0.08h	-0.0165278	1
rna	TMEM47	0.08h	0.0198947	1
rna	STK4-DT	0.08h	-0.0914497	1
rna	ACSL3	0.08h	0.0323779	1
rna	ARHGEF40	0.08h	0.017207	1
rna	BLOC1S6	0.08h	0.01357	1
rna	NUP50	0.08h	-0.015283	1
rna	PRIM2	0.08h	-0.0162415	1
rna	LCORL	0.08h	0.0240221	1
rna	ACADVL	0.08h	0.0209262	1
rna	MRPL1	0.08h	-0.0220909	1
rna	LOC729998	0.08h	0.0442144	1
rna	MADD	0.08h	-0.0112999	1
rna	ZNF776	0.08h	-0.0206494	1
rna	FLI1	0.08h	-0.0199597	1
rna	DYNC1LI2	0.08h	0.0157706	1
rna	BNIP3L	0.08h	-0.0112628	1
rna	FAAH	0.08h	0.0399643	1
rna	CYTH1	0.08h	-0.0266082	1
rna	LLGL1	0.08h	-0.0101966	1
rna	S100A11	0.08h	-0.0122816	1
rna	USP32	0.08h	-0.023048	1
rna	DARS1	0.08h	-0.0116174	1
rna	PRKRIP1	0.08h	-0.0160529	1
rna	MGAT2	0.08h	0.0111618	1
rna	ZBTB17	0.08h	-0.015512	1
rna	ROCK2	0.08h	0.0228701	1
rna	SAMD4A	0.08h	0.0135939	1
rna	IGF2R	0.08h	-0.0194473	1
rna	UBXN6	0.08h	-0.0122942	1
rna	FTL	0.08h	-0.0191751	1
rna	SLC35A1	0.08h	0.0289226	1
rna	PRRC2A	0.08h	0.00970125	1
rna	FAM91A1	0.08h	0.0182552	1
rna	PRPF19	0.08h	-0.00949417	1
rna	TBC1D32	0.08h	0.0256938	1
rna	SF3A2	0.08h	0.0165736	1
rna	TWIST1	0.08h	-0.0266624	1
rna	GPRASP2	0.08h	0.0163605	1
rna	ARMCX5-GPRASP2	0.08h	0.0163605	1
rna	RAB1A	0.08h	0.0141186	1
rna	ORC6	0.08h	-0.0185566	1
rna	OSR2	0.08h	-0.0352508	1
rna	VPS13D	0.08h	-0.0217238	1
rna	PFAS	0.08h	0.0142396	1
rna	CLTB	0.08h	-0.0194829	1
rna	CENPV	0.08h	0.0266693	1
rna	USP40	0.08h	0.0113293	1
rna	TYK2	0.08h	0.0102751	1
rna	DGCR8	0.08h	0.0159556	1
rna	CCNB2	0.08h	-0.0230612	1
rna	YAP1	0.08h	0.0138653	1
rna	SDCBP2-AS1	0.08h	0.0341668	1
rna	WDFY3	0.08h	0.0290867	1
rna	RPS2P5	0.08h	-0.0183432	1
rna	SLC16A10	0.08h	0.0973104	1
rna	LOC101928994	0.08h	0.0714311	1
rna	MEN1	0.08h	0.0115767	1
rna	CD36	0.08h	-0.0816758	1
rna	KANSL1	0.08h	0.0115954	1
rna	PPP1R15A	0.08h	-0.0159581	1
rna	ALPP	0.08h	0.0771609	1
rna	SP2-AS1	0.08h	-0.0402389	1
rna	LZTS2	0.08h	-0.0136688	1
rna	PEX6	0.08h	0.0154188	1
rna	LINC02893	0.08h	-0.0314713	1
rna	PRDX5	0.08h	-0.0208313	1
rna	RAD17	0.08h	-0.0136372	1
rna	CAPN1	0.08h	-0.0101131	1
rna	SLC25A37	0.08h	0.0273602	1
rna	PGBD2	0.08h	0.016813	1
rna	ND4L	0.08h	-0.0338538	1
rna	BEND3	0.08h	0.0216259	1
rna	EIF3I	0.08h	-0.0111185	1
rna	PLAU	0.08h	0.0203507	1
rna	OPA3	0.08h	-0.0135453	1
rna	TMEM120B	0.08h	-0.0169712	1
rna	LRFN5	0.08h	-0.0974507	1
rna	DONSON	0.08h	0.0157944	1
rna	PABPN1	0.08h	-0.0143331	1
rna	WBP1L	0.08h	0.00835619	1
rna	CYP17A1-AS1	0.08h	0.00835619	1
rna	CRYBG1	0.08h	-0.0409122	1
rna	FBXW9	0.08h	-0.0173814	1
rna	WDR55	0.08h	0.00969107	1
rna	STK32B	0.08h	-0.017372	1
rna	ZNF711	0.08h	0.0488444	1
rna	PES1	0.08h	-0.0159975	1
rna	ARSD	0.08h	0.0134846	1
rna	TRNP1	0.08h	-0.0199744	1
rna	OSBPL2	0.08h	0.0108353	1
rna	LOC105369209	0.08h	0.0108353	1
rna	OXCT1	0.08h	-0.0113798	1
rna	NUDT6	0.08h	0.0242975	1
rna	NCAPH	0.08h	0.0270626	1
rna	TRIM28	0.08h	0.013114	1
rna	HNRNPR	0.08h	0.0125497	1
rna	SLC41A2	0.08h	0.021356	1
rna	HLA-DOB	0.08h	-0.086317	1
rna	HRK	0.08h	-0.108416	1
rna	DEK	0.08h	0.0114906	1
rna	RBM10	0.08h	0.0104766	1
rna	TIGAR	0.08h	-0.0236354	1
rna	PDCD1LG2	0.08h	0.0247391	1
rna	VNN1	0.08h	0.0935943	1
rna	PCCB	0.08h	-0.00974972	1
rna	MRPS35	0.08h	0.00963042	1
rna	TRIM33	0.08h	0.012605	1
rna	PSMB8	0.08h	0.0187325	1
rna	NIBAN2	0.08h	-0.0176148	1
rna	EPS15	0.08h	0.0128639	1
rna	ZFP36L2	0.08h	0.0190796	1
rna	GPKOW	0.08h	-0.0127148	1
rna	TERT	0.08h	0.0321074	1
rna	NUP88	0.08h	0.0105404	1
rna	NET1	0.08h	-0.0153988	1
rna	WWP2	0.08h	0.010079	1
rna	SEC61A2	0.08h	-0.0211526	1
rna	MDH1	0.08h	-0.0100003	1
rna	CISH	0.08h	0.0376361	1
rna	CEP152	0.08h	-0.0263604	1
rna	LRP5	0.08h	-0.015416	1
rna	APP	0.08h	0.00974106	1
rna	ANKDD1B	0.08h	-0.105931	1
rna	NEXN	0.08h	-0.0191062	1
rna	SEMA4D	0.08h	0.031709	1
rna	GRAMD4	0.08h	-0.0152039	1
rna	ENDOD1	0.08h	0.0282737	1
rna	TCTN3	0.08h	-0.0139557	1
rna	PEX11A	0.08h	-0.0253086	1
rna	PHLPP1	0.08h	0.0156939	1
rna	MEIS3	0.08h	-0.0200013	1
rna	PTPDC1	0.08h	0.0177986	1
rna	CD14	0.08h	-0.0396719	1
rna	HEATR5A	0.08h	-0.0231956	1
rna	RNF128	0.08h	-0.0863342	1
rna	PPP2R2A	0.08h	0.0112031	1
rna	SLC17A5	0.08h	-0.0143244	1
rna	PPP1R3B	0.08h	0.0254817	1
rna	ISCA1	0.08h	-0.0154742	1
rna	NAP1L1P1	0.08h	-0.0699637	1
rna	MYADM	0.08h	0.0206833	1
rna	CDPF1	0.08h	-0.0202957	1
rna	CHAMP1	0.08h	0.0131415	1
rna	CACFD1	0.08h	-0.0211445	1
rna	ARGLU1	0.08h	0.0135379	1
rna	KCNK1	0.08h	-0.0725082	1
rna	ANAPC5	0.08h	-0.00941711	1
rna	MYL12A	0.08h	0.0150384	1
rna	ZYG11B	0.08h	0.0208285	1
rna	CFAP263	0.08h	-0.0392922	1
rna	NRP2	0.08h	-0.0153154	1
rna	SMIM20	0.08h	0.0223968	1
rna	SPATA24	0.08h	0.0350831	1
rna	STARD3	0.08h	-0.0128946	1
rna	ITPR3	0.08h	0.0174096	1
rna	RPL21P16	0.08h	0.06006	1
rna	SLC9B1	0.08h	-0.0964682	1
rna	DPF3	0.08h	-0.0305066	1
rna	ATP2A2	0.08h	0.0163306	1
rna	POLRMTP1	0.08h	-0.0435332	1
rna	SCAF11	0.08h	0.0161891	1
rna	FAM217B	0.08h	0.0138413	1
rna	SCFD1	0.08h	0.010676	1
rna	ZP3	0.08h	-0.0380056	1
rna	PSMC2	0.08h	0.0092918	1
rna	YTHDF3	0.08h	0.0181741	1
rna	RFLNB	0.08h	-0.0254498	1
rna	MYOM3	0.08h	0.0985614	1
rna	CCDC9B	0.08h	-0.017234	1
rna	C2CD5	0.08h	0.0155733	1
rna	VARS2	0.08h	-0.0111027	1
rna	ELP1	0.08h	0.0135917	1
rna	CENPI	0.08h	0.0222589	1
rna	IDH3B	0.08h	0.0138585	1
rna	AP3M2	0.08h	0.013843	1
rna	ACSL1	0.08h	-0.0178259	1
rna	ZSCAN18	0.08h	0.0409617	1
rna	CRYAB	0.08h	0.0343954	1
rna	ARPC5L	0.08h	0.0118663	1
rna	KSR1	0.08h	-0.0284972	1
rna	HSPG2	0.08h	-0.0216766	1
rna	TCF4	0.08h	0.0135116	1
rna	NDUFA12	0.08h	-0.0166369	1
rna	SAP30-DT	0.08h	-0.0333417	1
rna	SH3BP2	0.08h	0.0172036	1
rna	MOSPD1	0.08h	0.0140697	1
rna	NCDN	0.08h	0.00913916	1
rna	FAM234B	0.08h	-0.0265693	1
rna	PCED1B	0.08h	0.0342978	1
rna	TRIOBP	0.08h	-0.00973324	1
rna	TSKU-AS1	0.08h	-0.081119	1
rna	TOP2A	0.08h	0.0217891	1
rna	ALG8	0.08h	0.0123011	1
rna	BLTP3A	0.08h	-0.0239679	1
rna	DCLK2	0.08h	-0.0192556	1
rna	ZNF30	0.08h	-0.0340269	1
rna	DUSP28	0.08h	-0.0262742	1
rna	ULBP1	0.08h	-0.0577414	1
rna	SNAI3	0.08h	0.0827669	1
rna	GNB1	0.08h	0.00735705	1
rna	SLC35B4	0.08h	0.0157052	1
rna	TBC1D22A-DT	0.08h	0.0350798	1
rna	PGM3	0.08h	-0.00930899	1
rna	RASSF9	0.08h	0.0320072	1
rna	PRKAR2B	0.08h	0.0335478	1
rna	UTRN	0.08h	0.0308323	1
rna	RSRP1	0.08h	-0.0198764	1
rna	KRCC1	0.08h	-0.0182074	1
rna	RASSF4	0.08h	0.0200837	1
rna	ZNF800	0.08h	0.019899	1
rna	FAM186B	0.08h	-0.103014	1
rna	SMIM6	0.08h	-0.0598317	1
rna	DENND2B	0.08h	-0.00904456	1
rna	RETSAT	0.08h	0.0128397	1
rna	RPS6KA2	0.08h	-0.0127651	1
rna	ZFYVE9	0.08h	0.0180054	1
rna	MTF2	0.08h	0.0146678	1
rna	TRPC4	0.08h	-0.0194191	1
rna	SIRT5	0.08h	-0.0212459	1
rna	NUDT15	0.08h	-0.0141696	1
rna	B4GALT4	0.08h	-0.0118509	1
rna	SHCBP1	0.08h	0.0214134	1
rna	AKAP12	0.08h	0.0219523	1
rna	PAQR5	0.08h	-0.0495472	1
rna	KCNMB3	0.08h	0.0469006	1
rna	BACH1	0.08h	-0.0184379	1
rna	GRIK1-AS2	0.08h	-0.0184379	1
rna	VPS9D1	0.08h	-0.0180569	1
rna	ARHGEF9	0.08h	-0.0128847	1
rna	SCNN1D	0.08h	-0.0203797	1
rna	RHEB	0.08h	-0.0102255	1
rna	FUZ	0.08h	0.0156714	1
rna	ZNF398	0.08h	-0.0161931	1
rna	MXD4	0.08h	0.0103909	1
rna	CDK19	0.08h	-0.0193851	1
rna	PBK	0.08h	0.0215278	1
rna	ZNF256	0.08h	0.0299677	1
rna	ADCY9	0.08h	0.0174267	1
rna	TNFRSF1A	0.08h	0.00992391	1
rna	LOC100507053	0.08h	0.0408328	1
rna	FKBP10	0.08h	-0.0156652	1
rna	KPNA2	0.08h	-0.0138679	1
rna	SGK2	0.08h	0.0365789	1
rna	POT1	0.08h	0.0127639	1
rna	KMT2A	0.08h	-0.0264149	1
rna	MICB	0.08h	-0.014264	1
rna	PTPRK	0.08h	-0.0150157	1
rna	WWC1	0.08h	0.0263108	1
rna	TMED9	0.08h	-0.0126583	1
rna	PIGC	0.08h	-0.0153609	1
rna	TXNIP	0.08h	0.0473647	1
rna	PRR19	0.08h	0.0284828	1
rna	GATD1	0.08h	-0.0139326	1
rna	MAGOHB	0.08h	0.0130041	1
rna	LGALS8-AS1	0.08h	0.0685859	1
rna	SMPDL3A	0.08h	0.0183713	1
rna	ZNF496	0.08h	0.00882686	1
rna	HEBP2	0.08h	-0.0137915	1
rna	MOCS3	0.08h	-0.0183407	1
rna	CCNC	0.08h	-0.0115587	1
rna	GREM1	0.08h	0.0420794	1
rna	POLR2A	0.08h	-0.0183187	1
rna	SSR3	0.08h	0.0139463	1
rna	LYSMD3	0.08h	-0.0269869	1
rna	HNRNPH1	0.08h	-0.0132311	1
rna	SMTN	0.08h	-0.0170935	1
rna	DUSP14	0.08h	-0.0143421	1
rna	PCED1A	0.08h	-0.0154332	1
rna	ANKRD11	0.08h	-0.0104739	1
rna	FBLN1	0.08h	-0.0395859	1
rna	RAB28	0.08h	0.0100525	1
rna	ARL9	0.08h	-0.0518293	1
rna	STK39	0.08h	-0.018766	1
rna	UEVLD	0.08h	-0.0139058	1
rna	ACO2	0.08h	-0.00879456	1
rna	ALDH4A1	0.08h	0.0234553	1
rna	ARF3	0.08h	-0.00947352	1
rna	CYP2S1	0.08h	-0.0619339	1
rna	DNAJC10	0.08h	-0.0143573	1
rna	ATPAF1	0.08h	-0.00957513	1
rna	ACBD3	0.08h	-0.0140907	1
rna	CDKN2C	0.08h	0.0156235	1
rna	PDE5A	0.08h	-0.0385855	1
rna	MIR1282	0.08h	-0.0597981	1
rna	SLC4A11	0.08h	-0.0186313	1
rna	WDR5B-DT	0.08h	-0.0306333	1
rna	POU3F2	0.08h	-0.100219	1
rna	P4HA1	0.08h	0.0168086	1
rna	ALDH3A1	0.08h	0.0967284	1
rna	SAT1	0.08h	0.0214946	1
rna	PPP5C	0.08h	0.00984458	1
rna	IFNE	0.08h	-0.0430011	1
rna	PLCB3	0.08h	-0.013891	1
rna	SIX5	0.08h	0.0131851	1
rna	PAQR9-AS1	0.08h	-0.096517	1
rna	SLC43A2	0.08h	0.0324947	1
rna	SCML1	0.08h	0.0229073	1
rna	MATN2	0.08h	-0.0105734	1
rna	TMEM98	0.08h	-0.0143811	1
rna	ZNF274	0.08h	-0.0191721	1
rna	CTPS1	0.08h	0.0163038	1
rna	CFAP20DC	0.08h	-0.0243038	1
rna	AP2M1	0.08h	-0.00894394	1
rna	MAGT1	0.08h	0.0108796	1
rna	GNA14	0.08h	0.0460371	1
rna	SP2	0.08h	-0.0201017	1
rna	SPTBN1	0.08h	0.0159743	1
rna	ARVCF	0.08h	0.0180782	1
rna	PMS2CL	0.08h	0.0218777	1
rna	MED27	0.08h	-0.0134067	1
rna	ECM2	0.08h	0.0803288	1
rna	DDX42	0.08h	0.00984394	1
rna	PDZD8	0.08h	0.0183122	1
rna	FRS2	0.08h	0.0203609	1
rna	PAPOLA	0.08h	0.0126556	1
rna	TRIAP1	0.08h	0.0232474	1
rna	CRB3	0.08h	0.0558723	1
rna	METTL23	0.08h	0.0139879	1
rna	CXCL12	0.08h	0.0504239	1
rna	ZMYND11	0.08h	0.0157086	1
rna	RIOK3	0.08h	0.00959503	1
rna	PHLDB1	0.08h	0.00957648	1
rna	RAB33B	0.08h	0.0198079	1
rna	SLC9A5	0.08h	0.0211064	1
rna	STXBP1	0.08h	-0.0265885	1
rna	SLIT2	0.08h	-0.0231238	1
rna	PILRB	0.08h	-0.0346875	1
rna	PIK3CD	0.08h	-0.011506	1
rna	KCNAB2	0.08h	0.0211651	1
rna	TTC28	0.08h	0.0144944	1
rna	SPAG5	0.08h	-0.0192492	1
rna	TMCC3	0.08h	-0.0387343	1
rna	ARHGAP17	0.08h	-0.00933496	1
rna	VEGFC	0.08h	-0.0169531	1
rna	RAF1	0.08h	-0.00868947	1
rna	PHF6	0.08h	0.0177108	1
rna	BDP1	0.08h	0.0327966	1
rna	GPCPD1	0.08h	-0.0225092	1
rna	FOXC2	0.08h	0.029287	1
rna	LMNB2	0.08h	0.0132605	1
rna	JAGN1	0.08h	-0.0147006	1
rna	PAPLN	0.08h	0.0319956	1
rna	NBN	0.08h	0.0145945	1
rna	CYB561	0.08h	0.0253759	1
rna	HMGCS1	0.08h	0.0274357	1
rna	MBD4	0.08h	0.0143699	1
rna	REM2	0.08h	-0.0639375	1
rna	RAET1G	0.08h	-0.0693798	1
rna	LYRM2	0.08h	-0.0108915	1
rna	TBC1D2	0.08h	-0.0150501	1
rna	FLOT2	0.08h	0.0108505	1
rna	TIA1	0.08h	-0.0150792	1
rna	CXCL6	0.08h	0.056379	1
rna	RASSF8	0.08h	0.0205726	1
rna	RAP1GDS1	0.08h	0.0087154	1
rna	BZW1-AS1	0.08h	0.0803062	1
rna	SERF1A	0.08h	-0.0693014	1
rna	RECQL4	0.08h	-0.0179596	1
rna	CCDC157	0.08h	-0.0310854	1
rna	VAMP1	0.08h	0.0183156	1
rna	INTS2	0.08h	-0.0141973	1
rna	ARFIP2	0.08h	0.0118286	1
rna	AGFG2	0.08h	0.0208394	1
rna	HROB	0.08h	0.023873	1
rna	SLC43A1	0.08h	-0.0238366	1
rna	ICAM5	0.08h	0.0210829	1
rna	RAB27A	0.08h	0.0119172	1
rna	PRPF40B	0.08h	-0.0160258	1
rna	ASF1A	0.08h	0.0143213	1
rna	HGSNAT	0.08h	0.00932168	1
rna	EPN1	0.08h	-0.0106013	1
rna	LIPA	0.08h	-0.0173487	1
rna	SOCS1	0.08h	-0.0517434	1
rna	HSF1	0.08h	0.00958925	1
rna	ZDHHC4	0.08h	-0.0122968	1
rna	LUZP1	0.08h	0.013884	1
rna	SMC2-DT	0.08h	0.0651373	1
rna	SH3GL1	0.08h	0.00825177	1
rna	POLR3D	0.08h	-0.0121012	1
rna	KCTD9	0.08h	-0.0136068	1
rna	CUL4A	0.08h	-0.00677314	1
rna	ARHGAP24	0.08h	-0.0173429	1
rna	SAT2	0.08h	0.0128219	1
rna	POLA2	0.08h	-0.0131584	1
rna	SPRY2	0.08h	0.0263833	1
rna	KDM2A	0.08h	0.00923165	1
rna	RDH10	0.08h	-0.0174242	1
rna	CNIH3	0.08h	0.0220582	1
rna	RPAP2	0.08h	-0.0150484	1
rna	XDH	0.08h	-0.0375918	1
rna	CHAF1A	0.08h	-0.0202889	1
rna	EML6	0.08h	0.0427123	1
rna	OXTR	0.08h	0.0311221	1
rna	RAB1B	0.08h	-0.00998237	1
rna	UXT-AS1	0.08h	0.0708674	1
rna	NECAB2	0.08h	-0.0968053	1
rna	FRK	0.08h	0.0224414	1
rna	ARFGEF2	0.08h	0.0218227	1
rna	COX11	0.08h	0.0102709	1
rna	MHENCR	0.08h	0.036163	1
rna	POSTN	0.08h	0.0585337	1
rna	MLLT3	0.08h	0.0353823	1
rna	FGD6	0.08h	-0.022099	1
rna	CCDC97	0.08h	-0.012633	1
rna	NIN	0.08h	0.0197088	1
rna	MYCBP2	0.08h	-0.0234218	1
rna	TTLL4	0.08h	-0.0184791	1
rna	ZNF248	0.08h	-0.0147101	1
rna	TRAPPC4	0.08h	0.0113171	1
rna	ANKS3	0.08h	-0.0140184	1
rna	GTF2H2C	0.08h	-0.020719	1
rna	TPR	0.08h	0.0130488	1
rna	RPL17P50	0.08h	0.0693061	1
rna	PDE3A	0.08h	0.0936043	1
rna	HOOK2	0.08h	-0.0174246	1
rna	MAPK11	0.08h	0.0187954	1
rna	NR1H2	0.08h	-0.0101626	1
rna	CKB	0.08h	-0.0205202	1
rna	ENTPD4	0.08h	-0.0108414	1
rna	CHST3	0.08h	0.0136231	1
rna	EVC2	0.08h	0.0168447	1
rna	TMSB15A	0.08h	0.0412945	1
rna	SMO	0.08h	0.0175388	1
rna	SNX4	0.08h	-0.0106104	1
rna	ZNF622	0.08h	0.0117614	1
rna	MFSD11	0.08h	-0.00915127	1
rna	REEP4	0.08h	-0.0141048	1
rna	PPARGC1A	0.08h	-0.0388069	1
rna	MSANTD2	0.08h	0.0189453	1
rna	PSRC1	0.08h	-0.0195618	1
rna	ZFHX4	0.08h	-0.019483	1
rna	RPS10	0.08h	-0.0254876	1
rna	MYRF	0.08h	-0.0119998	1
rna	ZBTB38	0.08h	-0.0168919	1
rna	NKRF	0.08h	0.0158343	1
rna	TADA1	0.08h	-0.0179701	1
rna	CEMIP2	0.08h	-0.0128859	1
rna	DACT1	0.08h	-0.0220788	1
rna	KCTD15	0.08h	-0.0268974	1
rna	TTC14	0.08h	-0.0140645	1
rna	DNM2	0.08h	0.00748952	1
rna	SPSB2	0.08h	-0.0163658	1
rna	LOC105369632	0.08h	-0.0163658	1
rna	SLC26A6	0.08h	-0.0139571	1
rna	CEP350	0.08h	0.0273489	1
rna	DHX29	0.08h	0.0143397	1
rna	LOC112268198	0.08h	-0.0660345	1
rna	GNA11	0.08h	-0.00849362	1
rna	CXCL11	0.08h	0.105837	1
rna	ZCCHC14	0.08h	0.0173452	1
rna	SARS1	0.08h	-0.0181821	1
rna	ARNT2-DT	0.08h	-0.0710619	1
rna	CDK5RAP1	0.08h	-0.0117028	1
rna	WDFY1	0.08h	0.0117143	1
rna	CFB	0.08h	0.0469008	1
rna	TRIM23	0.08h	0.0164726	1
rna	C10orf143	0.08h	-0.0524591	1
rna	PPP4R3A	0.08h	0.0134378	1
rna	POLR2F	0.08h	0.0187786	1
rna	APEH	0.08h	-0.012051	1
rna	IL27RA	0.08h	0.0240377	1
rna	RALGPS2	0.08h	0.0183469	1
rna	SLC25A44	0.08h	-0.00914648	1
rna	CARD9	0.08h	-0.0343274	1
rna	KRT7	0.08h	-0.0269144	1
rna	MMADHC	0.08h	0.00733126	1
rna	LOC102724642	0.08h	0.071158	1
rna	CC2D1B	0.08h	0.00871099	1
rna	KCTD12	0.08h	0.0176677	1
rna	FANCD2	0.08h	-0.0190274	1
rna	PSMB6	0.08h	-0.0133713	1
rna	CLMP	0.08h	0.0136928	1
rna	SCD	0.08h	0.0443867	1
rna	BET1L	0.08h	-0.00663821	1
rna	CENPT	0.08h	0.0144669	1
rna	MARCHF6	0.08h	0.012877	1
rna	TNFRSF18	0.08h	0.0916021	1
rna	ALDH7A1	0.08h	0.0106967	1
rna	SARAF	0.08h	-0.00797661	1
rna	RIC8A	0.08h	-0.00924154	1
rna	PKD2	0.08h	0.0160863	1
rna	CCDC171	0.08h	-0.0260529	1
rna	MSI1	0.08h	0.0699918	1
rna	NADK	0.08h	-0.0118618	1
rna	TSPYL1	0.08h	0.00740703	1
rna	GCDH	0.08h	-0.0176807	1
rna	SIDT2	0.08h	-0.0126594	1
rna	PDAP1	0.08h	0.0136523	1
rna	HKDC1	0.08h	0.0257439	1
rna	ASIC1	0.08h	-0.0189306	1
rna	GNPNAT1	0.08h	-0.0087683	1
rna	CNIH1	0.08h	0.00875693	1
rna	CYLD	0.08h	-0.0136526	1
rna	MEX3B	0.08h	0.0247842	1
rna	SRRD	0.08h	0.0106892	1
rna	LINC02321	0.08h	-0.0808263	1
rna	PHF11	0.08h	0.0173393	1
rna	SLC19A2	0.08h	0.015313	1
rna	SNU13	0.08h	-0.00974111	1
rna	YIPF6	0.08h	-0.009127	1
rna	RAC1	0.08h	-0.00743635	1
rna	PROM1	0.08h	0.0624811	1
rna	AFDN	0.08h	0.0162538	1
rna	USF3	0.08h	0.0225669	1
rna	CRYL1	0.08h	0.0202706	1
rna	UBE3A	0.08h	-0.01098	1
rna	ISM2	0.08h	-0.0702661	1
rna	ZNG1B	0.08h	-0.0174545	1
rna	ZNF124	0.08h	0.0205913	1
rna	TPH1	0.08h	0.0885169	1
rna	SOX13	0.08h	0.0206279	1
rna	KRI1	0.08h	-0.0149891	1
rna	METTL25B	0.08h	-0.0164243	1
rna	LINC02728	0.08h	0.0710134	1
rna	RAD51	0.08h	0.0578855	1
rna	CACNA2D4	0.08h	-0.0957119	1
rna	TNFAIP8L3	0.08h	0.0662886	1
rna	SECTM1	0.08h	-0.0315502	1
rna	CSF1	0.08h	-0.0161875	1
rna	IL15RA	0.08h	-0.0483361	1
rna	CAPN7	0.08h	-0.0122134	1
rna	SERPING1	0.08h	-0.0501296	1
rna	L3MBTL2	0.08h	-0.00964324	1
rna	ANAPC1	0.08h	0.022125	1
rna	SRPK1	0.08h	0.0121965	1
rna	LINC00460	0.08h	-0.0446776	1
rna	SNX9	0.08h	0.0120538	1
rna	RCN2	0.08h	-0.00968891	1
rna	SMURF2	0.08h	-0.0152447	1
rna	MIF4GD-DT	0.08h	-0.0419849	1
rna	TRAK2	0.08h	0.0158519	1
rna	VPS26C	0.08h	-0.00806772	1
rna	FADS3	0.08h	-0.0154131	1
rna	SLC16A3	0.08h	-0.0144815	1
rna	MIER1	0.08h	0.0150068	1
rna	SUMF2	0.08h	0.00929173	1
rna	JAK2	0.08h	0.0265534	1
rna	LONRF3	0.08h	0.0366206	1
rna	FBXO3	0.08h	0.0118129	1
rna	EIF4A1	0.08h	-0.0270801	1
rna	ZNF821	0.08h	0.0173478	1
rna	ATP6V0C	0.08h	0.05349	1
rna	DRC3	0.08h	0.0562369	1
rna	LINC02783	0.08h	-0.0199653	1
rna	KLC4	0.08h	0.0134831	1
rna	FRG1	0.08h	-0.0130343	1
rna	TNS3	0.08h	0.0146018	1
rna	THSD1	0.08h	0.018513	1
rna	ARPC5	0.08h	-0.0099203	1
rna	PDPR	0.08h	0.0136514	1
rna	LOC124907803	0.08h	0.0136514	1
rna	LOC128966601	0.08h	0.0136514	1
rna	BEST1	0.08h	0.0356726	1
rna	LDLR	0.08h	0.0187814	1
rna	IBA57	0.08h	0.0267582	1
rna	PIK3IP1	0.08h	-0.0215114	1
rna	SLFNL1-AS1	0.08h	-0.0372398	1
rna	MBNL1-AS1	0.08h	-0.0153835	1
rna	UFM1	0.08h	-0.00851615	1
rna	GFM2	0.08h	0.013645	1
rna	NAB2	0.08h	-0.0178625	1
rna	EOLA1	0.08h	-0.0182925	1
rna	RASGRF2	0.08h	-0.0614567	1
rna	SLC16A9	0.08h	-0.0749338	1
rna	FAM8A1	0.08h	-0.0138906	1
rna	VPS37A	0.08h	0.0143253	1
rna	TBILA	0.08h	0.0267524	1
rna	NBPF3	0.08h	-0.0135946	1
rna	ZC3H3	0.08h	0.00956301	1
rna	CDKN2D	0.08h	0.0197748	1
rna	GOLGA6L10	0.08h	-0.0403209	1
rna	LOC102724117	0.08h	-0.0403209	1
rna	PPP1R26-AS1	0.08h	-0.0376731	1
rna	SMIM14-DT	0.08h	0.0752929	1
rna	CCNL2	0.08h	-0.0163924	1
rna	KRT18P4	0.08h	-0.0663094	1
rna	COTL1	0.08h	0.0156457	1
rna	TARDBP	0.08h	0.00851684	1
rna	HDGFL3	0.08h	-0.00635152	1
rna	ND5	0.08h	0.023147	1
rna	DZIP1L	0.08h	0.02245	1
rna	TRO	0.08h	0.0199372	1
rna	FNIP2	0.08h	0.0175831	1
rna	ECE1	0.08h	-0.0110847	1
rna	ZMIZ2	0.08h	0.00854434	1
rna	NEDD4	0.08h	0.0219047	1
rna	MRPS22	0.08h	0.0112112	1
rna	NTM	0.08h	0.0178786	1
rna	KRR1	0.08h	0.00809798	1
rna	NOL8	0.08h	-0.0116535	1
rna	ANO7	0.08h	0.0424966	1
rna	NXF1	0.08h	-0.0105579	1
rna	SIK2	0.08h	-0.0169893	1
rna	SEC23A	0.08h	0.0142748	1
rna	TMEM132A	0.08h	-0.016691	1
rna	LUARIS	0.08h	-0.0441676	1
rna	MAP2K7	0.08h	0.0123956	1
rna	EIF2AK3	0.08h	0.0234219	1
rna	ABALON	0.08h	-0.0406002	1
rna	DNMT1	0.08h	-0.0118932	1
rna	LEF1	0.08h	-0.0318365	1
rna	C2orf88	0.08h	0.0387688	1
rna	CLSPN	0.08h	0.0208505	1
rna	CARF	0.08h	-0.0243051	1
rna	C2CD2	0.08h	0.0192709	1
rna	SIM2	0.08h	0.0211446	1
rna	C1orf159	0.08h	0.0198024	1
rna	RAB40B	0.08h	0.0271002	1
rna	TUFM	0.08h	0.0105295	1
rna	PNPLA8	0.08h	-0.0121951	1
rna	PDS5A	0.08h	-0.0138945	1
rna	DDHD1	0.08h	0.0168961	1
rna	ZFAS1	0.08h	-0.0212525	1
rna	BUB1	0.08h	0.0232919	1
rna	UGT2B7	0.08h	0.0219332	1
rna	ODC1	0.08h	-0.0106007	1
rna	PRMT1	0.08h	0.0109985	1
rna	CDC20	0.08h	-0.0190688	1
rna	VGLL3	0.08h	0.0165873	1
rna	DGKH	0.08h	-0.0215197	1
rna	EIF1AY	0.08h	-0.0122027	1
rna	DSTYK	0.08h	-0.00892464	1
rna	KDM2B	0.08h	-0.00751149	1
rna	NPIPB5	0.08h	0.0362752	1
rna	ING2	0.08h	-0.0151127	1
rna	IGFBP2	0.08h	-0.0288553	1
rna	FOXP1-DT	0.08h	0.0343443	1
rna	AMZ1	0.08h	-0.0177459	1
rna	RFC3	0.08h	-0.0175877	1
rna	KCNK3	0.08h	0.035141	1
rna	LDLRAD2	0.08h	0.0433098	1
rna	QPCTL	0.08h	0.0144337	1
rna	FAM72A	0.08h	-0.0399376	1
rna	ZNF91	0.08h	0.0162082	1
rna	KLHL31	0.08h	0.0600854	1
rna	SHLD3	0.08h	-0.028837	1
rna	PINCR	0.08h	0.0437335	1
rna	EEF1A1P4	0.08h	-0.053758	1
rna	ETFDH	0.08h	-0.0105238	1
rna	ADPRH	0.08h	-0.0209233	1
rna	HTATSF1	0.08h	0.00772462	1
rna	OCEL1	0.08h	-0.0152584	1
rna	CPEB4	0.08h	-0.0189686	1
rna	CYP51A1	0.08h	0.0284769	1
rna	U2AF2	0.08h	0.00774673	1
rna	FNTA	0.08h	0.00912051	1
rna	FTCD	0.08h	-0.0393703	1
rna	SLC2A4RG	0.08h	0.0103843	1
rna	ZNF783	0.08h	0.0167756	1
rna	MSMP	0.08h	-0.0852173	1
rna	JAG2	0.08h	0.0204578	1
rna	GPR137C	0.08h	0.0215634	1
rna	C1orf167	0.08h	0.0655468	1
rna	EIF3F	0.08h	-0.0113639	1
rna	RTEL1-TNFRSF6B	0.08h	-0.0280172	1
rna	MSANTD3	0.08h	0.0104646	1
rna	ZNF138	0.08h	0.0196973	1
rna	TMEM134	0.08h	0.0149233	1
rna	INTS6-AS1	0.08h	-0.0502901	1
rna	TMEM181	0.08h	-0.0113004	1
rna	CNTNAP3	0.08h	0.0543885	1
rna	TRIQK	0.08h	0.0152178	1
rna	GCNT1	0.08h	0.0215207	1
rna	ARMCX3	0.08h	0.0136381	1
rna	FBXL3	0.08h	-0.0103674	1
rna	PLXNB3	0.08h	0.0205415	1
rna	MAPK6	0.08h	-0.0148369	1
rna	USP53	0.08h	-0.0169126	1
rna	TRIP10	0.08h	-0.00900498	1
rna	TMX4	0.08h	0.0114776	1
rna	SMIM15	0.08h	0.00771176	1
rna	GCNT4	0.08h	0.050626	1
rna	B3GALT9	0.08h	0.0344953	1
rna	ENTREP3	0.08h	-0.0138896	1
rna	ZNF491	0.08h	-0.0574262	1
rna	CDC42EP3	0.08h	-0.0139619	1
rna	YIPF4	0.08h	-0.00872439	1
rna	SNF8	0.08h	-0.012229	1
rna	DNAJB6	0.08h	0.00687084	1
rna	PSME4	0.08h	-0.0120443	1
rna	GNG7	0.08h	0.0343605	1
rna	RC3H1	0.08h	-0.0115979	1
rna	ARPIN	0.08h	-0.011021	1
rna	FEZ2	0.08h	0.00681202	1
rna	RCE1	0.08h	-0.0168459	1
rna	IFT25	0.08h	0.0116376	1
rna	BRWD3	0.08h	-0.0231593	1
rna	NDUFB5	0.08h	-0.0104577	1
rna	RBM38	0.08h	-0.0219904	1
rna	ANGPTL4	0.08h	-0.0930987	1
rna	CLDN16	0.08h	-0.0290172	1
rna	PSME2	0.08h	0.0160867	1
rna	WDR1	0.08h	-0.00948462	1
rna	RDH11	0.08h	0.00981893	1
rna	IGF2BP1	0.08h	-0.0111908	1
rna	AGT	0.08h	0.0629103	1
rna	NCL	0.08h	0.0096529	1
rna	ZNF281	0.08h	-0.0154431	1
rna	HDAC2-AS2	0.08h	-0.0216924	1
rna	CA13	0.08h	0.0143576	1
rna	ANKRD33BP1	0.08h	0.0389164	1
rna	LCMT2	0.08h	-0.0144704	1
rna	TRAPPC2L	0.08h	-0.0152551	1
rna	ARHGEF10L	0.08h	-0.010361	1
rna	UBE2Q2	0.08h	0.011231	1
rna	SRSF5	0.08h	0.0145902	1
rna	DNAH7	0.08h	0.0478422	1
rna	APEX1	0.08h	-0.00785308	1
rna	RGS9BP	0.08h	-0.0545106	1
rna	LDHB	0.08h	0.0100184	1
rna	FITM2	0.08h	0.0155647	1
rna	KANK1	0.08h	-0.0168054	1
rna	PDCD11	0.08h	0.0101744	1
rna	RAVER2	0.08h	-0.0152303	1
rna	C1QTNF12	0.08h	-0.0335544	1
rna	PAX2	0.08h	-0.0181917	1
rna	ARIH1	0.08h	0.0110411	1
rna	DECR1	0.08h	0.00952695	1
rna	MTDH	0.08h	0.00876701	1
rna	RPL36AP37	0.08h	0.023748	1
rna	ZNF75A	0.08h	0.0147831	1
rna	SNHG10	0.08h	0.0218686	1
rna	ARMCX2	0.08h	-0.0127042	1
rna	IQCD	0.08h	0.036883	1
rna	MATCAP2	0.08h	-0.019	1
rna	POLR2J3-UPK3BL2	0.08h	0.0411949	1
rna	PIGT	0.08h	0.0089171	1
rna	MKKS	0.08h	-0.0173284	1
rna	KCNN4	0.08h	0.0193524	1
rna	MEIOC	0.08h	-0.036169	1
rna	EEA1	0.08h	0.0230433	1
rna	FZD8	0.08h	0.0279936	1
rna	CD274	0.08h	-0.026977	1
rna	ZNF770	0.08h	0.0145358	1
rna	ASB16	0.08h	0.0663789	1
rna	ARHGEF5	0.08h	0.0179526	1
rna	MIR100HG	0.08h	-0.0138351	1
rna	HOXB6	0.08h	-0.0127591	1
rna	COLGALT1	0.08h	-0.00758955	1
rna	ETFB	0.08h	-0.0164606	1
rna	PGS1	0.08h	0.0124612	1
rna	TPRN	0.08h	0.0163252	1
rna	GLIS2	0.08h	-0.0130641	1
rna	TRMT10A	0.08h	-0.0194772	1
rna	PLEKHA2	0.08h	-0.0103886	1
rna	ANXA1	0.08h	0.00771216	1
rna	ACLY	0.08h	0.0130664	1
rna	TNPO1	0.08h	0.0136517	1
rna	CD46	0.08h	-0.0146697	1
rna	BRCC3	0.08h	0.0120857	1
rna	VPS26A	0.08h	-0.00604295	1
rna	PTPRR	0.08h	-0.0356182	1
rna	NOP58	0.08h	0.0129408	1
rna	DYNC1LI1	0.08h	0.00970036	1
rna	REV1	0.08h	-0.00936439	1
rna	GLRX3	0.08h	-0.010505	1
rna	SLC6A6	0.08h	0.0248819	1
rna	CLK1	0.08h	-0.0165252	1
rna	MAFK	0.08h	-0.0134546	1
rna	UBA1	0.08h	0.00647994	1
rna	KBTBD2	0.08h	0.0113792	1
rna	ZNF513	0.08h	-0.0115339	1
rna	AGPAT4	0.08h	-0.0114751	1
rna	DGKI	0.08h	0.0140996	1
rna	NFYA	0.08h	-0.0112044	1
rna	TNS2	0.08h	0.0146658	1
rna	PCDH10	0.08h	0.0292016	1
rna	DHRS2	0.08h	-0.0716235	1
rna	ANKRD27	0.08h	0.0127914	1
rna	RBM25	0.08h	0.0109793	1
rna	PREB	0.08h	0.011115	1
rna	ADSS2	0.08h	-0.00812304	1
rna	CAMK2N1	0.08h	0.0143916	1
rna	ELL2	0.08h	-0.0155803	1
rna	ABR	0.08h	-0.0105826	1
rna	CTSF	0.08h	-0.0140963	1
rna	LRRC66	0.08h	0.0645435	1
rna	GLA	0.08h	-0.0113861	1
rna	LOC645967	0.08h	0.0597818	1
rna	MALAT1	0.08h	0.029603	1
rna	LAMP3	0.08h	0.0708541	1
rna	CASZ1	0.08h	-0.0204844	1
rna	TESMIN	0.08h	0.0712868	1
rna	SDF2	0.08h	-0.0108429	1
rna	AFMID	0.08h	-0.0149457	1
rna	RBIS	0.08h	-0.0123015	1
rna	CTNND1	0.08h	0.00913632	1
rna	HAUS2	0.08h	-0.0155768	1
rna	MED17	0.08h	-0.0162459	1
rna	SLC27A4	0.08h	0.00972553	1
rna	LRRC7	0.08h	0.0304276	1
rna	CDK5R1	0.08h	-0.0145693	1
rna	DCTD	0.08h	-0.00800894	1
rna	FITM1	0.08h	-0.0711765	1
rna	OLFML3	0.08h	-0.014588	1
rna	LINC00339	0.08h	0.0247292	1
rna	ADM2	0.08h	-0.0791338	1
rna	FOXRED1	0.08h	0.0135808	1
rna	ELOVL5	0.08h	-0.0126844	1
rna	TSPAN31	0.08h	0.0127295	1
rna	EIF1B	0.08h	-0.0124999	1
rna	LINC02798	0.08h	0.0459213	1
rna	PEPD	0.08h	-0.0093493	1
rna	KMT5C	0.08h	0.0133861	1
rna	ZKSCAN2-DT	0.08h	0.038029	1
rna	WWC2	0.08h	-0.0170927	1
rna	COPS2	0.08h	-0.00955422	1
rna	PCYOX1L	0.08h	0.0125964	1
rna	DYNLT3	0.08h	-0.00943496	1
rna	TUSC1	0.08h	-0.0126185	1
rna	CDV3	0.08h	0.00716233	1
rna	CAPN2	0.08h	0.00875349	1
rna	USP9X	0.08h	0.0122527	1
rna	ATOSB	0.08h	0.00903027	1
rna	ERV3-1	0.08h	-0.0252066	1
rna	TMEM33	0.08h	-0.00877673	1
rna	GNG11	0.08h	-0.0117955	1
rna	TUT1	0.08h	0.0141096	1
rna	NDUFAF2	0.08h	-0.0178043	1
rna	AMFR	0.08h	-0.00622791	1
rna	SWAP70	0.08h	0.00892879	1
rna	FBXL5	0.08h	-0.0162465	1
rna	ND1	0.08h	-0.0116695	1
rna	FBRS	0.08h	0.00780749	1
rna	NBR1	0.08h	-0.00716278	1
rna	POLR1D	0.08h	-0.00761795	1
rna	LEPROTL1	0.08h	0.00862618	1
rna	URB1	0.08h	0.010786	1
rna	LMF2	0.08h	0.0096509	1
rna	NEK4	0.08h	0.00837348	1
rna	SEPTIN3	0.08h	0.0555346	1
rna	RAB11FIP5	0.08h	-0.00948502	1
rna	MARK1	0.08h	-0.0230573	1
rna	NAB1	0.08h	-0.00946323	1
rna	LINC00910	0.08h	0.0292249	1
rna	ZNF444	0.08h	-0.0113528	1
rna	TAOK2	0.08h	0.00843899	1
rna	B3GALT1	0.08h	-0.0596612	1
rna	RUSF1	0.08h	-0.00752481	1
rna	PCBD1	0.08h	-0.012124	1
rna	SLC35B3	0.08h	-0.0122885	1
rna	KIF3C	0.08h	0.0141367	1
rna	IL32	0.08h	0.0145195	1
rna	EIF3B	0.08h	0.00967991	1
rna	LY96	0.08h	0.0624488	1
rna	PCDHA5	0.08h	0.0636431	1
rna	SIGLEC15	0.08h	-0.0319704	1
rna	PREX2	0.08h	-0.0530144	1
rna	SNX32	0.08h	0.0243239	1
rna	ZFTRAF1	0.08h	0.00932609	1
rna	ARID5A	0.08h	-0.020863	1
rna	RANBP17	0.08h	0.0233131	1
rna	RIPOR1	0.08h	0.00728635	1
rna	HACD4	0.08h	0.0178219	1
rna	PNISR	0.08h	-0.012079	1
rna	CDC45	0.08h	-0.0172122	1
rna	AGBL5	0.08h	-0.00941804	1
rna	ING5	0.08h	0.0120036	1
rna	TOR3A	0.08h	0.0104091	1
rna	CCDC57	0.08h	0.0170464	1
rna	HNRNPD	0.08h	0.00770839	1
rna	TNK2	0.08h	0.014788	1
rna	TENM3	0.08h	0.0155576	1
rna	ABL2	0.08h	0.00953062	1
rna	SRBD1	0.08h	0.01259	1
rna	KIF3A	0.08h	-0.015762	1
rna	TMEM91	0.08h	0.0259036	1
rna	PSMB9	0.08h	0.0251059	1
rna	KIAA1671	0.08h	0.0149925	1
rna	MLLT6	0.08h	-0.0107681	1
rna	GORAB	0.08h	0.0125604	1
rna	ANGPTL7	0.08h	-0.0657269	1
rna	NFKBIZ	0.08h	0.0159069	1
rna	KHDRBS3	0.08h	0.0143487	1
rna	G2E3	0.08h	-0.0191197	1
rna	TAF10	0.08h	-0.0148073	1
rna	SMG1	0.08h	0.0186266	1
rna	PLS1	0.08h	-0.017389	1
rna	GSTA4	0.08h	-0.0101755	1
rna	SHTN1	0.08h	0.0105587	1
rna	BMP4	0.08h	0.0172019	1
rna	C11orf58	0.08h	0.00542566	1
rna	NDC80	0.08h	0.0197653	1
rna	MAF1	0.08h	-0.00912262	1
rna	CSRP1-AS1	0.08h	-0.0396348	1
rna	LRRK2	0.08h	-0.0239128	1
rna	SKP1	0.08h	0.00822392	1
rna	EEF1A1P10	0.08h	0.0490173	1
rna	SLC2A4	0.08h	-0.0596483	1
rna	EXOSC6	0.08h	-0.019395	1
rna	UQCR11	0.08h	0.0122992	1
rna	TALDO1	0.08h	-0.00858006	1
rna	XYLB	0.08h	0.0223353	1
rna	ADRM1	0.08h	0.00884956	1
rna	EIF2AK1	0.08h	-0.00647333	1
rna	USB1	0.08h	-0.00583104	1
rna	LRMDA	0.08h	-0.014001	1
rna	CARS1	0.08h	0.0145652	1
rna	GIPC1	0.08h	0.0098899	1
rna	MFSD6	0.08h	0.0134264	1
rna	EOLA2-DT	0.08h	-0.0279582	1
rna	ABCC1	0.08h	0.0071209	1
rna	JSRP1	0.08h	-0.0236633	1
rna	LINC00926	0.08h	0.0423739	1
rna	RNF26	0.08h	-0.00902358	1
rna	SNX3	0.08h	0.00828714	1
rna	RALY	0.08h	0.00902851	1
rna	NDUFAF5	0.08h	-0.0119086	1
rna	TAF12-DT	0.08h	0.0719729	1
rna	TMEM262	0.08h	0.058429	1
rna	POLE	0.08h	0.0175132	1
rna	RNF41	0.08h	0.00818721	1
rna	PCBP2	0.08h	0.00813385	1
rna	TYW3	0.08h	0.00861981	1
rna	NAA35	0.08h	0.00998636	1
rna	MYLIP	0.08h	-0.0327884	1
rna	USP6NL	0.08h	-0.0141043	1
rna	COPA	0.08h	0.00834828	1
rna	INSYN2B	0.08h	0.0295259	1
rna	ZFP3	0.08h	-0.0230413	1
rna	ITGA7	0.08h	-0.0133221	1
rna	ABHD14B	0.08h	-0.0111668	1
rna	MACROH2A1	0.08h	0.00640341	1
rna	ZMYM5	0.08h	0.0143779	1
rna	TADA3	0.08h	-0.00831488	1
rna	FOXK1	0.08h	-0.0145032	1
rna	GTPBP1	0.08h	0.00869714	1
rna	STIM1	0.08h	0.00640067	1
rna	CRIP1	0.08h	0.0539381	1
rna	DNAJC30	0.08h	0.0137851	1
rna	ARF4	0.08h	-0.00723013	1
rna	VCAN	0.08h	0.0217153	1
rna	RPA2	0.08h	0.00733327	1
rna	SHANK3	0.08h	-0.0187106	1
rna	RASA3	0.08h	0.0128308	1
rna	PSMD10	0.08h	0.00867147	1
rna	BAZ2A	0.08h	0.0103825	1
rna	RIOX1	0.08h	0.00862628	1
rna	BIN1	0.08h	0.0113659	1
rna	HYI	0.08h	0.0152978	1
rna	C2orf74-DT	0.08h	-0.0126844	1
rna	ZNF445	0.08h	-0.00919123	1
rna	EML3	0.08h	-0.0144749	1
rna	NCAPG	0.08h	0.0133409	1
rna	NBDY	0.08h	-0.0115012	1
rna	TTC3-AS1	0.08h	-0.0396843	1
rna	MPG	0.08h	0.0107075	1
rna	EVI2A	0.08h	-0.0318637	1
rna	ZFHX3	0.08h	-0.0138243	1
rna	ARL14EP	0.08h	0.00838674	1
rna	DAZAP1	0.08h	-0.0107345	1
rna	CDKN2B-AS1	0.08h	-0.0224567	1
rna	BORCS8	0.08h	-0.0128715	1
rna	OBSCN	0.08h	-0.0132626	1
rna	TRIM52	0.08h	0.0152132	1
rna	SRSF2	0.08h	0.0101627	1
rna	SSPN	0.08h	-0.0140015	1
rna	ZNF561	0.08h	0.023245	1
rna	TMBIM6	0.08h	0.00583993	1
rna	DPH7	0.08h	-0.0117617	1
rna	HSF4	0.08h	0.0190714	1
rna	PFKFB2	0.08h	-0.0136187	1
rna	CLDN23	0.08h	-0.0626414	1
rna	DAAM1	0.08h	0.0171634	1
rna	ODAD2	0.08h	-0.00851478	1
rna	MAPKAPK2	0.08h	-0.00688861	1
rna	GOPC	0.08h	-0.0128641	1
rna	ZNF517	0.08h	-0.0278572	1
rna	CAPN12	0.08h	0.0315288	1
rna	ZNF350	0.08h	0.0126599	1
rna	C1orf53	0.08h	-0.0198158	1
rna	MIR647	0.08h	0.0459946	1
rna	ZNF275	0.08h	-0.0110393	1
rna	LOC105373378	0.08h	-0.0110393	1
rna	ZNHIT1	0.08h	0.0111386	1
rna	CYB5RL	0.08h	-0.011488	1
rna	PHKB	0.08h	0.0102585	1
rna	CCDC198	0.08h	0.0271794	1
rna	DPH6	0.08h	0.0255021	1
rna	CLTA	0.08h	-0.00862333	1
rna	GTPBP6	0.08h	0.00959189	1
rna	AKAP17A	0.08h	-0.00884742	1
rna	KARS1	0.08h	-0.00593885	1
rna	PGAP2	0.08h	0.0153611	1
rna	EXOSC8	0.08h	-0.0141304	1
rna	TUBA4B	0.08h	0.064992	1
rna	HEATR1	0.08h	-0.0110781	1
rna	ARB2A	0.08h	-0.0139947	1
rna	CHAF1B	0.08h	-0.0119671	1
rna	RINL	0.08h	-0.0352169	1
rna	ARID2	0.08h	0.0159367	1
rna	CHRAC1	0.08h	0.0114137	1
rna	SNX21	0.08h	-0.00983028	1
rna	SNTB1	0.08h	0.0129181	1
rna	EVI5L	0.08h	0.00904658	1
rna	FXYD5	0.08h	0.010525	1
rna	KDELR3	0.08h	0.00954135	1
rna	KBTBD7	0.08h	0.0183299	1
rna	NEK8	0.08h	0.020982	1
rna	RFX3-DT	0.08h	-0.0414181	1
rna	IVNS1ABP	0.08h	-0.00796992	1
rna	RAB13	0.08h	-0.00916181	1
rna	YJU2	0.08h	0.0130212	1
rna	TCF21	0.08h	-0.0315315	1
rna	LINC00641	0.08h	0.0197405	1
rna	NDUFS1	0.08h	-0.00616854	1
rna	CYP1B1	0.08h	0.0243079	1
rna	SLC35E2B	0.08h	0.00901196	1
rna	DAAM2	0.08h	-0.014224	1
rna	COX20	0.08h	0.0093598	1
rna	ARL6IP1	0.08h	0.0130092	1
rna	C15orf40	0.08h	-0.0111619	1
rna	ACOT9	0.08h	-0.00800346	1
rna	MCL1	0.08h	0.00889211	1
rna	ADAMTSL4-AS1	0.08h	0.00889211	1
rna	NHLRC2	0.08h	0.0131837	1
rna	ZMPSTE24	0.08h	0.00797336	1
rna	UCK1	0.08h	-0.0104081	1
rna	POU5F1	0.08h	-0.0306808	1
rna	HPD	0.08h	0.035849	1
rna	ABITRAM	0.08h	-0.0151257	1
rna	LSM3	0.08h	0.010542	1
rna	RPL41P2	0.08h	0.0445656	1
rna	SF1	0.08h	0.0100056	1
rna	ASB9	0.08h	0.0272073	1
rna	TNRC18	0.08h	-0.0106791	1
rna	AK1	0.08h	0.0180488	1
rna	DICER1-AS1	0.08h	-0.0449043	1
rna	PNN	0.08h	0.00893202	1
rna	BSG	0.08h	0.0105668	1
rna	NRROS	0.08h	-0.0443336	1
rna	CCSAP	0.08h	-0.012696	1
rna	MRPS5	0.08h	0.0089603	1
rna	PRR12	0.08h	-0.0104216	1
rna	IGFBP5	0.08h	-0.0256609	1
rna	FOXL2NB	0.08h	-0.0488841	1
rna	PKD1P4	0.08h	-0.0268741	1
rna	MAPK8IP1	0.08h	-0.0245274	1
rna	ERAL1	0.08h	-0.0100015	1
rna	KMT2C	0.08h	0.018768	1
rna	WDR17	0.08h	-0.0240588	1
rna	MXI1	0.08h	0.0143495	1
rna	XRCC2	0.08h	0.0227497	1
rna	TACC2	0.08h	-0.0190509	1
rna	SLC25A43	0.08h	0.0114624	1
rna	DSC3	0.08h	-0.0153267	1
rna	RRM1	0.08h	0.00670204	1
rna	SLC38A10	0.08h	-0.00787007	1
rna	WDR48	0.08h	-0.00832263	1
rna	DYNLT1	0.08h	-0.0113737	1
rna	TRAPPC11	0.08h	0.0122584	1
rna	PABPC3	0.08h	0.0448759	1
rna	ACSS3	0.08h	-0.0205251	1
rna	HCG18	0.08h	0.00944759	1
rna	SNHG19	0.08h	-0.0221766	1
rna	CKAP2	0.08h	-0.012369	1
rna	LTV1	0.08h	0.0128453	1
rna	NCOA4	0.08h	0.007877	1
rna	SCAMP1	0.08h	-0.010198	1
rna	ARHGAP21	0.08h	0.0133367	1
rna	CACNB1	0.08h	0.0160991	1
rna	ANXA2	0.08h	-0.00966842	1
rna	TMEM139	0.08h	0.0123568	1
rna	TAGLN2	0.08h	-0.00911232	1
rna	PAQR6	0.08h	0.0203521	1
rna	EIF3C	0.08h	0.0186503	1
rna	LIF	0.08h	-0.0101272	1
rna	LACTB	0.08h	0.00826021	1
rna	UBE2Z	0.08h	0.0070568	1
rna	HYCC1	0.08h	-0.0131305	1
rna	PDIA3	0.08h	-0.0154615	1
rna	LINC00839	0.08h	-0.0123605	1
rna	HCG25	0.08h	0.0432469	1
rna	TSR3	0.08h	-0.00979843	1
rna	MICAL3	0.08h	-0.0148925	1
rna	HOXD9	0.08h	-0.019051	1
rna	ZNF778-DT	0.08h	0.0269991	1
rna	PRSS23	0.08h	-0.0137595	1
rna	TSPAN13	0.08h	0.0133766	1
rna	TEAD1	0.08h	-0.0164295	1
rna	SZRD1	0.08h	-0.00759666	1
rna	EIF5	0.08h	0.00538684	1
rna	DDX49	0.08h	-0.0102279	1
rna	CUEDC1	0.08h	-0.0104695	1
rna	TRIP13	0.08h	0.0148951	1
rna	WDR62	0.08h	-0.0169092	1
rna	TIMM29	0.08h	-0.012599	1
rna	CEPT1	0.08h	-0.0108861	1
rna	LCMT1	0.08h	0.0119707	1
rna	ETS2	0.08h	0.0179535	1
rna	MED22	0.08h	0.00746289	1
rna	OGA	0.08h	-0.0138804	1
rna	ZNF335	0.08h	-0.010212	1
rna	SLC1A4	0.08h	0.021305	1
rna	KATNAL1	0.08h	0.0123993	1
rna	ANO4	0.08h	0.0427708	1
rna	GPX8	0.08h	0.00925636	1
rna	PROSER2	0.08h	0.0136592	1
rna	FGF9	0.08h	0.0366472	1
rna	C2	0.08h	0.0428645	1
rna	DNAAF3	0.08h	0.0705541	1
rna	AVPR1A	0.08h	-0.0523225	1
rna	NF1	0.08h	0.0135527	1
rna	RNF139	0.08h	0.0089532	1
rna	SSH1	0.08h	-0.0154708	1
rna	NOP2	0.08h	-0.030392	1
rna	SPR	0.08h	0.0142959	1
rna	MTMR14	0.08h	0.00992882	1
rna	AHNAK	0.08h	0.0150758	1
rna	EPC1	0.08h	-0.00769121	1
rna	SATB2	0.08h	-0.0122354	1
rna	TK1	0.08h	-0.0148397	1
rna	TNFRSF25	0.08h	-0.0163593	1
rna	NUMA1	0.08h	0.00628546	1
rna	LOC100506207	0.08h	0.0226271	1
rna	NAPRT	0.08h	0.00938883	1
rna	TMEM121	0.08h	-0.044015	1
rna	DAND5	0.08h	-0.0556802	1
rna	TET2	0.08h	0.0196168	1
rna	GNPDA2	0.08h	0.0101739	1
rna	LOH12CR2	0.08h	-0.031227	1
rna	SYNGAP1	0.08h	-0.0154452	1
rna	TRIP12	0.08h	0.00967788	1
rna	PDIA5	0.08h	0.00767768	1
rna	RDH13	0.08h	-0.0138578	1
rna	PPP1R15B	0.08h	0.00823577	1
rna	MPLKIP	0.08h	0.010836	1
rna	NACC2	0.08h	0.0103546	1
rna	BUD13	0.08h	-0.00747367	1
rna	SNRNP40	0.08h	-0.00718862	1
rna	MRPL4	0.08h	-0.00924473	1
rna	COX3	0.08h	0.00936937	1
rna	HMG20A	0.08h	-0.00717535	1
rna	CNOT10	0.08h	0.00721583	1
rna	IDH1-AS1	0.08h	-0.0640987	1
rna	MACO1	0.08h	-0.00893094	1
rna	TMEM263	0.08h	-0.0103725	1
rna	MRGBP	0.08h	0.0116071	1
rna	ZBBX	0.08h	-0.0465868	1
rna	HAP1	0.08h	0.0550048	1
rna	FMNL1	0.08h	-0.0131378	1
rna	SNX12	0.08h	0.00686681	1
rna	BUB3	0.08h	0.00553916	1
rna	IRS2	0.08h	-0.0107125	1
rna	CCDC124	0.08h	-0.0114861	1
rna	FAM228B	0.08h	0.0250937	1
rna	NEAT1	0.08h	-0.0201748	1
rna	RGS5	0.08h	-0.0287075	1
rna	PCDHA2	0.08h	0.0235836	1
rna	GAB2	0.08h	0.00850459	1
rna	CEP170	0.08h	0.0155476	1
rna	CEP170P1	0.08h	0.0155476	1
rna	PSMD2	0.08h	0.00980306	1
rna	YWHAE	0.08h	-0.00547057	1
rna	NPRL2	0.08h	0.00961876	1
rna	MC1R	0.08h	0.0206062	1
rna	PATZ1	0.08h	-0.00737582	1
rna	FCGRT	0.08h	0.00968909	1
rna	C7orf50	0.08h	0.0110331	1
rna	FAM219A	0.08h	-0.00808183	1
rna	ATMIN	0.08h	0.00795515	1
rna	C17orf100	0.08h	-0.0236697	1
rna	PCDHA12	0.08h	0.0332161	1
rna	NRK	0.08h	-0.0144508	1
rna	TMEM259	0.08h	-0.00783555	1
rna	CWC25	0.08h	0.00654479	1
rna	NCAPH2	0.08h	0.0108529	1
rna	TRAPPC14	0.08h	0.0128176	1
rna	TAX1BP3	0.08h	-0.0165757	1
rna	OSBPL8	0.08h	0.0171911	1
rna	NAALAD2	0.08h	0.0478893	1
rna	ARHGAP12	0.08h	0.00914699	1
rna	COQ8A	0.08h	-0.0108045	1
rna	METTL8	0.08h	0.0100972	1
rna	USP31	0.08h	0.0112468	1
rna	NFKBID	0.08h	0.0244927	1
rna	SPTLC2	0.08h	-0.00712768	1
rna	PEA15	0.08h	0.00720933	1
rna	TAF1B	0.08h	-0.00906056	1
rna	SFI1	0.08h	0.0125643	1
rna	ZNF12	0.08h	-0.0106315	1
rna	CDC25B	0.08h	-0.0100106	1
rna	ZFHX4-AS1	0.08h	0.0269852	1
rna	DOK7	0.08h	0.0351322	1
rna	ACP6	0.08h	0.0100526	1
rna	ADPRS	0.08h	0.012627	1
rna	PTOV1	0.08h	0.00674658	1
rna	RANBP9	0.08h	-0.00500421	1
rna	YJU2B	0.08h	-0.00986217	1
rna	ALYREF	0.08h	0.0115499	1
rna	JPH2	0.08h	-0.0106738	1
rna	B4GALT3	0.08h	-0.00892467	1
rna	CERS4	0.08h	-0.0591312	1
rna	STK33	0.08h	-0.0191453	1
rna	ZNF703	0.08h	0.0121755	1
rna	KLHDC10	0.08h	0.00911076	1
rna	CCDC32	0.08h	-0.0103609	1
rna	ELOB	0.08h	-0.0140464	1
rna	LRRC20	0.08h	-0.0102346	1
rna	PREPL	0.08h	0.0115903	1
rna	MAP3K10	0.08h	-0.0141112	1
rna	ACTR1A	0.08h	0.00599473	1
rna	CHD6	0.08h	0.0148189	1
rna	HINFP	0.08h	0.0105317	1
rna	YWHAB	0.08h	0.00462753	1
rna	GREM2	0.08h	-0.0465533	1
rna	NBL1	0.08h	-0.0118638	1
rna	MICOS10-NBL1	0.08h	-0.0118638	1
rna	NARF-AS2	0.08h	0.0497202	1
rna	RB1CC1	0.08h	0.0123751	1
rna	CXXC1	0.08h	-0.00871209	1
rna	GPANK1	0.08h	-0.00993845	1
rna	GNPTAB	0.08h	0.0124278	1
rna	AKAP9	0.08h	0.0154909	1
rna	RANBP2	0.08h	0.0103687	1
rna	ZCCHC24	0.08h	0.00822259	1
rna	CHIC1	0.08h	0.0133306	1
rna	PSENEN	0.08h	0.0096045	1
rna	RPN2	0.08h	0.00744754	1
rna	ZNF778	0.08h	-0.0121382	1
rna	PDXDC2P-NPIPB14P	0.08h	0.0254293	1
rna	CGGBP1	0.08h	0.00974675	1
rna	NR6A1	0.08h	0.0280155	1
rna	SLF2	0.08h	0.0108877	1
rna	REPS2	0.08h	-0.0155445	1
rna	FARSA	0.08h	0.00847503	1
rna	RORB	0.08h	-0.0444791	1
rna	ANAPC4	0.08h	-0.0103041	1
rna	CD276	0.08h	-0.00645923	1
rna	MIEN1	0.08h	-0.00941435	1
rna	KPNA6	0.08h	-0.00606653	1
rna	HGD	0.08h	-0.0331888	1
rna	ATF7IP	0.08h	0.0142259	1
rna	FNDC3A	0.08h	-0.0146101	1
rna	ZNF395	0.08h	-0.00913036	1
rna	POLDIP2	0.08h	0.00692309	1
rna	TTYH2	0.08h	0.0466765	1
rna	PIH1D1	0.08h	-0.0117986	1
rna	HNRNPA2B1	0.08h	0.008074	1
rna	PTEN	0.08h	0.00804995	1
rna	LRP6	0.08h	0.0135101	1
rna	EIF4E2	0.08h	-0.00685775	1
rna	SMARCAL1	0.08h	0.010569	1
rna	KLHL7	0.08h	-0.0115741	1
rna	ZKSCAN1	0.08h	-0.008403	1
rna	CEP15	0.08h	-0.0138284	1
rna	LOC100288637	0.08h	0.018541	1
rna	CNOT6	0.08h	-0.00862452	1
rna	SETX	0.08h	-0.0111312	1
rna	TIMM8A	0.08h	0.0134195	1
rna	LFNG	0.08h	-0.0127542	1
rna	TCF19	0.08h	-0.0100293	1
rna	CDC25C	0.08h	0.0210428	1
rna	RBBP6	0.08h	-0.00695082	1
rna	DIS3L2	0.08h	0.00901494	1
rna	GALNT5	0.08h	0.0152332	1
rna	OGDHL	0.08h	-0.0273614	1
rna	ACOX3	0.08h	0.00862301	1
rna	HOXC9	0.08h	0.00916286	1
rna	DEF6	0.08h	-0.0375834	1
rna	NCEH1	0.08h	0.00958783	1
rna	ITGAV	0.08h	0.0167765	1
rna	FAS	0.08h	-0.0140618	1
rna	LOC100996437	0.08h	-0.0319577	1
rna	ST6GAL1	0.08h	0.0140817	1
rna	ARCN1	0.08h	0.00704003	1
rna	HNF4G	0.08h	0.0207491	1
rna	COX15	0.08h	0.00645597	1
rna	ITPR1-DT	0.08h	0.0542548	1
rna	PSMB5	0.08h	-0.00886094	1
rna	LOC101927661	0.08h	0.0433515	1
rna	PEAK1	0.08h	-0.0132879	1
rna	GFRA1	0.08h	0.0148611	1
rna	ASPM	0.08h	-0.020188	1
rna	MELTF	0.08h	0.0130254	1
rna	RAB8A	0.08h	-0.00692559	1
rna	ZEB2	0.08h	0.0116555	1
rna	SAP130	0.08h	-0.00607656	1
rna	UBE2O	0.08h	-0.00593023	1
rna	SPAG7	0.08h	0.0106357	1
rna	PRKDC	0.08h	-0.0133745	1
rna	CROCCP3	0.08h	0.0153939	1
rna	PIM3	0.08h	-0.0118111	1
rna	ROBO4	0.08h	0.0400351	1
rna	NINL	0.08h	0.00779919	1
rna	DENND4A	0.08h	0.0121361	1
rna	PLD5	0.08h	0.0454034	1
rna	METTL14	0.08h	-0.00538815	1
rna	MPP1	0.08h	0.0106774	1
rna	TBC1D13	0.08h	0.00567395	1
rna	PCDHGC4	0.08h	0.0399541	1
rna	SLC36A1	0.08h	0.00749293	1
rna	OPA1	0.08h	0.00974292	1
rna	PPCS	0.08h	-0.00935932	1
rna	SMC5	0.08h	0.0144323	1
rna	TNK1	0.08h	0.0155175	1
rna	STRN4	0.08h	-0.00576511	1
rna	C11orf87	0.08h	0.0387376	1
rna	ASPHD2	0.08h	0.0155407	1
rna	TNFRSF14	0.08h	-0.0119262	1
rna	PITX1	0.08h	-0.0252641	1
rna	MBNL3	0.08h	0.0164352	1
rna	RGS10	0.08h	-0.0142199	1
rna	ESYT2	0.08h	-0.00880257	1
rna	H2AX	0.08h	-0.011116	1
rna	FAM149B1	0.08h	0.00975682	1
rna	EP400	0.08h	0.0107808	1
rna	LIAT1	0.08h	0.014009	1
rna	NFATC3	0.08h	-0.00815541	1
rna	PRPF3	0.08h	-0.00653007	1
rna	PUS1	0.08h	-0.011795	1
rna	KRAS	0.08h	-0.01118	1
rna	ORAI1	0.08h	-0.0098448	1
rna	TENT2	0.08h	0.00819447	1
rna	FKBP2	0.08h	-0.0115277	1
rna	RCN3	0.08h	-0.00996432	1
rna	SRPK3	0.08h	-0.0274182	1
rna	HSPA8	0.08h	0.0102274	1
rna	PKN1	0.08h	-0.00835589	1
rna	THAP10	0.08h	0.015091	1
rna	GOLGA6L4	0.08h	0.0283012	1
rna	KIF1C-AS1	0.08h	-0.043158	1
rna	CDC27	0.08h	0.00957752	1
rna	SMAP1	0.08h	-0.00889091	1
rna	MORC3	0.08h	0.010421	1
rna	ADAM33	0.08h	0.0119418	1
rna	PIAS1	0.08h	-0.00903408	1
rna	PHIP	0.08h	0.0103146	1
rna	NAMPTP1	0.08h	0.029024	1
rna	FUNDC2	0.08h	0.00858151	1
rna	RFX2	0.08h	0.0109189	1
rna	SRGAP2C	0.08h	0.0130118	1
rna	ATP5F1A	0.08h	0.00532069	1
rna	CITED2	0.08h	-0.0116266	1
rna	SLC16A6	0.08h	0.0298471	1
rna	ATG10	0.08h	-0.0116324	1
rna	NUTM2A-AS1	0.08h	0.014354	1
rna	HMGB1	0.08h	-0.00811498	1
rna	SNORD62B	0.08h	-0.0426782	1
rna	ANKRD30B	0.08h	-0.0196887	1
rna	HAUS8	0.08h	0.0130374	1
rna	CUL9	0.08h	-0.00675081	1
rna	TASOR2	0.08h	0.0146159	1
rna	SH2B3	0.08h	0.0122551	1
rna	ZDHHC17	0.08h	-0.00866497	1
rna	BTBD7	0.08h	-0.00981308	1
rna	LRP12	0.08h	-0.0114331	1
rna	C3orf38	0.08h	-0.00722077	1
rna	UBE2W	0.08h	0.00595658	1
rna	SUPT20H	0.08h	0.00775793	1
rna	PPWD1	0.08h	-0.00801991	1
rna	CLCF1	0.08h	-0.010209	1
rna	SNX15	0.08h	0.0351606	1
rna	SCOC	0.08h	-0.00917142	1
rna	CDC42BPB	0.08h	0.00632559	1
rna	ZNF117	0.08h	0.0174139	1
rna	ERV3-1-ZNF117	0.08h	0.0174139	1
rna	PAPSS1	0.08h	0.00648484	1
rna	DHRS4	0.08h	-0.0136032	1
rna	BRIX1	0.08h	-0.00712391	1
rna	CARMIL2	0.08h	-0.0327764	1
rna	TRPV2	0.08h	0.00919919	1
rna	CALU	0.08h	-0.0065983	1
rna	CEP135	0.08h	0.0140823	1
rna	HOXD4	0.08h	0.0321269	1
rna	NUP133	0.08h	0.00707151	1
rna	PTPRD	0.08h	-0.0172745	1
rna	ARID3A	0.08h	0.0162803	1
rna	PDCD4	0.08h	0.00634115	1
rna	MRPL43	0.08h	0.00839779	1
rna	LETM1	0.08h	0.00665462	1
rna	SFT2D2	0.08h	-0.0148728	1
rna	IFT80	0.08h	-0.00999351	1
rna	GMPPB	0.08h	0.0088171	1
rna	GFI1	0.08h	-0.053359	1
rna	GDE1	0.08h	-0.00479128	1
rna	TCAF2	0.08h	-0.0237481	1
rna	DDX6	0.08h	-0.00686037	1
rna	CLOCK	0.08h	0.0155425	1
rna	C12orf60	0.08h	0.0349159	1
rna	CNPY3	0.08h	0.0076763	1
rna	PEBP1	0.08h	-0.00622951	1
rna	VANGL1	0.08h	0.00884347	1
rna	BCL6	0.08h	0.0115208	1
rna	PRSS53	0.08h	-0.0173973	1
rna	EMC2	0.08h	0.00872641	1
rna	ZNF407-AS1	0.08h	0.0123635	1
rna	GTPBP3	0.08h	-0.00903236	1
rna	RGS14	0.08h	0.0207503	1
rna	TFE3	0.08h	0.00580696	1
rna	USP28	0.08h	-0.0126765	1
rna	SPOP	0.08h	-0.00663659	1
rna	UBE2E3	0.08h	0.00654888	1
rna	AP5Z1	0.08h	-0.00964764	1
rna	DNAJB2	0.08h	-0.0115856	1
rna	SDC2	0.08h	0.0104378	1
rna	TUBGCP6	0.08h	-0.00695723	1
rna	RTL8C	0.08h	0.00754303	1
rna	HUWE1	0.08h	-0.0107167	1
rna	MYLK	0.08h	0.0110715	1
rna	ITGB4	0.08h	-0.00878551	1
rna	OGT	0.08h	0.0106731	1
rna	MIR17HG	0.08h	0.0343148	1
rna	THOP1	0.08h	-0.00894499	1
rna	FAM111A	0.08h	0.0105424	1
rna	SLC40A1	0.08h	-0.012975	1
rna	SEC24B-AS1	0.08h	-0.0341246	1
rna	MECP2	0.08h	-0.00672195	1
rna	EZR	0.08h	0.00593714	1
rna	CUEDC2	0.08h	0.00872078	1
rna	BCL9	0.08h	0.0066845	1
rna	ATP6V1C1	0.08h	0.00582484	1
rna	SLC52A2	0.08h	0.00867192	1
rna	PAFAH1B3	0.08h	-0.00951302	1
rna	TFB2M	0.08h	0.0077857	1
rna	RUFY2	0.08h	0.0128314	1
rna	CHPF2	0.08h	0.00646799	1
rna	FN3KRP	0.08h	-0.00868151	1
rna	BAG1	0.08h	-0.00923262	1
rna	SLC8B1	0.08h	-0.0103699	1
rna	C1QBP	0.08h	0.00752151	1
rna	TRRAP	0.08h	0.0128585	1
rna	ZNF334	0.08h	-0.0221133	1
rna	SUSD5	0.08h	0.00997513	1
rna	NEURL2	0.08h	-0.0180006	1
rna	CNN2	0.08h	0.00696463	1
rna	ZNF33B	0.08h	-0.00946751	1
rna	PLD3	0.08h	0.00541837	1
rna	RNF207	0.08h	0.0159675	1
rna	LAPTM4A	0.08h	-0.00477215	1
rna	BFSP1	0.08h	-0.0169627	1
rna	SH3BGRL	0.08h	0.00731961	1
rna	PPIP5K2	0.08h	0.012179	1
rna	MELTF-AS1	0.08h	0.0257044	1
rna	SEC31A	0.08h	0.0091325	1
rna	TMEM158	0.08h	-0.0185016	1
rna	PSMA3	0.08h	-0.00797517	1
rna	ADAMTS5	0.08h	0.0141897	1
rna	NBPF1	0.08h	-0.0108819	1
rna	EVC	0.08h	0.0135564	1
rna	CCDC40	0.08h	0.0210496	1
rna	MEF2A	0.08h	0.00988305	1
rna	SEPTIN11	0.08h	0.00967943	1
rna	VPS18	0.08h	0.00817041	1
rna	LMNTD2	0.08h	-0.0133446	1
rna	CDYL	0.08h	0.00677416	1
rna	PPIL1	0.08h	0.00795602	1
rna	KLHL18	0.08h	-0.00738006	1
rna	LINS1	0.08h	0.0099141	1
rna	SREBF2	0.08h	0.0050331	1
rna	HOTAIR	0.08h	0.00994154	1
rna	PDLIM7	0.08h	-0.00937433	1
rna	EEF1DP5	0.08h	-0.015193	1
rna	MUC1	0.08h	-0.0179157	1
rna	COMMD7	0.08h	-0.0100245	1
rna	SPINT2	0.08h	-0.010187	1
rna	ATP6AP1	0.08h	-0.0053706	1
rna	SRSF12	0.08h	0.0314208	1
rna	MGC16275	0.08h	-0.055446	1
rna	KLHL23	0.08h	0.00979466	1
rna	PHOSPHO2-KLHL23	0.08h	0.00979466	1
rna	PLCH2	0.08h	-0.0344436	1
rna	CCDC73	0.08h	-0.0407952	1
rna	CYREN	0.08h	0.00689111	1
rna	SMARCD3	0.08h	0.0147268	1
rna	DTL	0.08h	0.00996749	1
rna	FASTKD2	0.08h	-0.00706344	1
rna	RNF115	0.08h	0.00595537	1
rna	TARBP1	0.08h	-0.0109253	1
rna	MCPH1-DT	0.08h	-0.0220559	1
rna	DPH3	0.08h	0.00908011	1
rna	SMG5	0.08h	-0.00467451	1
rna	RCN1	0.08h	-0.00892895	1
rna	ISCA2	0.08h	0.00814051	1
rna	C19orf44	0.08h	-0.0115003	1
rna	GNMT	0.08h	-0.0276618	1
rna	CNPY3-GNMT	0.08h	-0.0276618	1
rna	GPD2	0.08h	-0.00907119	1
rna	SORT1	0.08h	0.00921466	1
rna	AGAP5	0.08h	0.0344725	1
rna	MOXD1	0.08h	-0.00539493	1
rna	REXO5	0.08h	-0.0135596	1
rna	KIF22	0.08h	0.00889762	1
rna	NPC2	0.08h	0.00592153	1
rna	FANCE	0.08h	0.00942432	1
rna	ASTN2	0.08h	-0.0197512	1
rna	PPARA	0.08h	-0.0147473	1
rna	PLIN2	0.08h	-0.0102348	1
rna	NDUFAF8	0.08h	-0.0151248	1
rna	KLHL9	0.08h	-0.00779391	1
rna	KCNK6	0.08h	0.0121823	1
rna	FASTKD3	0.08h	-0.0115269	1
rna	FOSL2	0.08h	0.00926729	1
rna	KIAA1549L	0.08h	-0.0296636	1
rna	RNF6	0.08h	0.00944443	1
rna	CUTC	0.08h	0.00525385	1
rna	RPL7AP28	0.08h	0.0476931	1
rna	SIPA1L1	0.08h	0.00738344	1
rna	SCYL2	0.08h	0.00858311	1
rna	CCDC85B	0.08h	-0.00988142	1
rna	RIPK2	0.08h	0.0108196	1
rna	BCAT2	0.08h	0.00897691	1
rna	HIC1	0.08h	-0.0141384	1
rna	CADM4	0.08h	-0.0121831	1
rna	DMXL1	0.08h	0.0136345	1
rna	TLCD4	0.08h	-0.0105218	1
rna	FAM98C	0.08h	0.0119919	1
rna	CENPJ	0.08h	0.00916785	1
rna	HAX1	0.08h	-0.00964981	1
rna	CAMK2D	0.08h	0.00739442	1
rna	MFSD14B	0.08h	-0.00582807	1
rna	CHD1	0.08h	0.0105724	1
rna	RAB35	0.08h	0.00547172	1
rna	GPRC5A	0.08h	-0.00651509	1
rna	IMPDH2	0.08h	-0.00621677	1
rna	KIF1B	0.08h	0.0087822	1
rna	MTHFD1	0.08h	-0.0053351	1
rna	BMAL2	0.08h	0.010288	1
rna	SMARCAD1	0.08h	-0.00984796	1
rna	SLC1A5	0.08h	0.0118387	1
rna	ACTR10	0.08h	-0.00585861	1
rna	NSFL1C	0.08h	-0.00507942	1
rna	SETD1A	0.08h	0.00669123	1
rna	MORC4	0.08h	-0.00902767	1
rna	MAML1	0.08h	-0.00783676	1
rna	MYCBP	0.08h	-0.00930493	1
rna	KIFC1	0.08h	-0.011906	1
rna	CDC20P1	0.08h	-0.0206087	1
rna	MRPL55	0.08h	-0.00926932	1
rna	MIPOL1	0.08h	-0.0118909	1
rna	PGK1	0.08h	0.00466127	1
rna	DELE1	0.08h	-0.00603236	1
rna	CCDC66	0.08h	-0.010225	1
rna	PCNX4	0.08h	-0.00732337	1
rna	SUOX	0.08h	0.0073659	1
rna	TMEM160	0.08h	0.0104316	1
rna	TMEM185A	0.08h	0.0086621	1
rna	ABCC4	0.08h	-0.00900889	1
rna	GINM1	0.08h	0.00587434	1
rna	MTMR6	0.08h	0.00947622	1
rna	NSD1	0.08h	-0.00896625	1
rna	PSD4	0.08h	0.0159345	1
rna	WDR20	0.08h	0.0060094	1
rna	LONP1	0.08h	-0.00617162	1
rna	ROR2	0.08h	0.0338476	1
rna	GOLT1B	0.08h	0.0083	1
rna	CD44	0.08h	0.00714113	1
rna	LOC122526782	0.08h	0.0180633	1
rna	SLC7A11	0.08h	-0.0192725	1
rna	ACKR3	0.08h	-0.011564	1
rna	ZNF146	0.08h	0.00693195	1
rna	FDPS	0.08h	-0.0100324	1
rna	PRDM16	0.08h	-0.0546583	1
rna	SUSD6	0.08h	0.00778589	1
rna	UBL7	0.08h	-0.00693633	1
rna	CCHCR1	0.08h	0.00656051	1
rna	ZNF501	0.08h	0.0281317	1
rna	DEDD2	0.08h	-0.00682062	1
rna	VAMP7	0.08h	0.00813408	1
rna	TMEM87A	0.08h	-0.00657273	1
rna	C16orf87	0.08h	-0.00714211	1
rna	MIR186	0.08h	0.0317269	1
rna	DSN1	0.08h	0.00717375	1
rna	CPNE7	0.08h	0.0114022	1
rna	PABPC1	0.08h	-0.00581702	1
rna	CCDC18	0.08h	0.012737	1
rna	METTL3	0.08h	-0.00587882	1
rna	OR7E38P	0.08h	-0.0193348	1
rna	H1-0	0.08h	-0.0147943	1
rna	CIITA	0.08h	0.0289074	1
rna	BCL3	0.08h	0.0181223	1
rna	ADGRE5	0.08h	-0.00813876	1
rna	RPL26L1-AS1	0.08h	0.0161862	1
rna	MRNIP-DT	0.08h	0.0312795	1
rna	TRAM1L1	0.08h	-0.0135699	1
rna	PCDH18	0.08h	-0.0135896	1
rna	GPR180	0.08h	0.00710281	1
rna	TCTN1	0.08h	0.00788756	1
rna	PRKACB	0.08h	-0.00962765	1
rna	WNT2B	0.08h	-0.0206956	1
rna	PHOSPHO2	0.08h	-0.0179164	1
rna	PIK3CA	0.08h	-0.00926729	1
rna	GAA	0.08h	0.00674693	1
rna	FN1	0.08h	-0.0103455	1
rna	GINS3	0.08h	-0.0103911	1
rna	GOSR1	0.08h	0.00467314	1
rna	CPT1A	0.08h	-0.0277177	1
rna	HEATR5B	0.08h	0.00992603	1
rna	UNK	0.08h	0.00617587	1
rna	REV3L	0.08h	0.0112878	1
rna	ANXA4	0.08h	-0.00601784	1
rna	CBX8	0.08h	-0.011724	1
rna	OAZ1	0.08h	-0.00540684	1
rna	RGS20	0.08h	-0.011593	1
rna	USP22	0.08h	0.00396536	1
rna	ANLN	0.08h	-0.0137366	1
rna	PARG	0.08h	0.00752018	1
rna	PPIE	0.08h	-0.00682786	1
rna	CCDC34	0.08h	-0.0116136	1
rna	SETD3	0.08h	0.00416023	1
rna	MRPL33	0.08h	0.00931252	1
rna	ZNF721	0.08h	0.00901802	1
rna	CPS1	0.08h	0.00818848	1
rna	DDX3Y	0.08h	-0.00793364	1
rna	ZNF519	0.08h	0.0128022	1
rna	EXOSC5	0.08h	-0.0116578	1
rna	PRPF18	0.08h	-0.0088444	1
rna	CCR10	0.08h	0.0293981	1
rna	PKP2	0.08h	0.00918817	1
rna	CACNG8	0.08h	-0.0220871	1
rna	TMEM92-AS1	0.08h	0.0350489	1
rna	STK25	0.08h	0.00520897	1
rna	LINC01303	0.08h	0.0366784	1
rna	TIGD3	0.08h	0.0257356	1
rna	TUBE1	0.08h	0.0160009	1
rna	RGS9	0.08h	-0.0171933	1
rna	GFAP	0.08h	-0.043791	1
rna	TGM1	0.08h	0.015092	1
rna	AHCTF1	0.08h	0.00895879	1
rna	GRAMD1C	0.08h	0.0255499	1
rna	CAPN10	0.08h	0.00752284	1
rna	OSGIN2	0.08h	-0.00887104	1
rna	M6PR	0.08h	0.00503638	1
rna	CBX4	0.08h	-0.00774877	1
rna	CNN3	0.08h	-0.00611913	1
rna	ZHX2	0.08h	0.00884304	1
rna	MAN2A2	0.08h	-0.00701121	1
rna	GARS1	0.08h	0.0119786	1
rna	TFPI	0.08h	0.00840157	1
rna	SLC20A1	0.08h	0.00914105	1
rna	NANOS1	0.08h	0.0176259	1
rna	CCT5	0.08h	-0.0048852	1
rna	ACYP1	0.08h	-0.011415	1
rna	FADS1	0.08h	0.0116158	1
rna	DRAM1	0.08h	-0.0102629	1
rna	TNNT2	0.08h	-0.027178	1
rna	MAST4	0.08h	-0.0103923	1
rna	CHORDC1	0.08h	0.0116626	1
rna	RAB21	0.08h	0.00497632	1
rna	PINLYP	0.08h	-0.0185542	1
rna	ADAMTS10	0.08h	0.0119591	1
rna	ALDH3A2	0.08h	-0.00579743	1
rna	ZNF230	0.08h	0.0119057	1
rna	OPN3	0.08h	0.00771083	1
rna	TAS2R31	0.08h	0.046708	1
rna	SMAD9	0.08h	0.0106437	1
rna	SH3TC1	0.08h	-0.0165626	1
rna	GMFG	0.08h	0.0403831	1
rna	LIN9	0.08h	-0.0121986	1
rna	SPG21	0.08h	0.00415006	1
rna	SNHG18	0.08h	-0.0131992	1
rna	DKK3	0.08h	0.00494749	1
rna	NAV1	0.08h	0.00839653	1
rna	BICD2	0.08h	0.00737389	1
rna	FGF2	0.08h	0.0123292	1
rna	GDF15	0.08h	-0.018302	1
rna	SNORD6	0.08h	-0.0386083	1
rna	CCDC190	0.08h	0.0241099	1
rna	ECHDC1	0.08h	0.00571365	1
rna	C18orf32	0.08h	-0.0146137	1
rna	RFC5	0.08h	-0.00663266	1
rna	SFXN2	0.08h	-0.00856237	1
rna	ZDHHC6	0.08h	-0.00521614	1
rna	UQCC4	0.08h	-0.00927053	1
rna	SDHAP2	0.08h	-0.0100559	1
rna	TENT5B	0.08h	0.0121471	1
rna	TMEM38B	0.08h	0.00680743	1
rna	STMP1	0.08h	-0.00502001	1
rna	COX1	0.08h	0.00988478	1
rna	PLXDC2	0.08h	-0.00956699	1
rna	HOXD8	0.08h	0.00758705	1
rna	BMPR1B	0.08h	0.0157956	1
rna	LOC100129215	0.08h	-0.0342126	1
rna	CYBA	0.08h	-0.00889308	1
rna	LCN12	0.08h	-0.0235029	1
rna	CAPZB	0.08h	-0.00533755	1
rna	VPS39	0.08h	0.00415015	1
rna	SRM	0.08h	-0.00522662	1
rna	B4GALT7	0.08h	-0.00705788	1
rna	TAGLN3	0.08h	-0.018963	1
rna	INO80	0.08h	0.00553397	1
rna	RIC1	0.08h	0.0119443	1
rna	SUPT5H	0.08h	-0.00545218	1
rna	ZNF595	0.08h	0.0120228	1
rna	PBRM1	0.08h	0.0080845	1
rna	SLC25A35	0.08h	0.0123402	1
rna	THBS1	0.08h	0.0147282	1
rna	LPIN1	0.08h	0.0165464	1
rna	PAIP2B	0.08h	0.0174797	1
rna	GSS	0.08h	0.00442518	1
rna	TUBB	0.08h	0.00727315	1
rna	FARSB	0.08h	-0.00625636	1
rna	DMD	0.08h	-0.00913679	1
rna	PSME1	0.08h	0.00819137	1
rna	PTPRA	0.08h	0.00475914	1
rna	MED13L	0.08h	0.0119505	1
rna	MTARC1	0.08h	0.0244599	1
rna	ATP8B1	0.08h	0.0117774	1
rna	SMIM5	0.08h	0.0525049	1
rna	TIRAP-AS1	0.08h	-0.030473	1
rna	ARHGEF1	0.08h	-0.0060495	1
rna	PLAAT3	0.08h	-0.00605062	1
rna	RPS3AP38	0.08h	0.0506454	1
rna	SLC12A6	0.08h	0.00940347	1
rna	HEBP1	0.08h	0.00594104	1
rna	NPHP3	0.08h	-0.011455	1
rna	INTS14	0.08h	0.00523899	1
rna	TBRG4	0.08h	-0.00673624	1
rna	MRPL39	0.08h	-0.00640467	1
rna	AKAP3	0.08h	-0.022104	1
rna	METTL4	0.08h	0.00755678	1
rna	ZNF790	0.08h	-0.010929	1
rna	STRBP	0.08h	-0.00875353	1
rna	HECTD3	0.08h	0.00394734	1
rna	GNG4	0.08h	0.0237729	1
rna	WSB2	0.08h	0.00570061	1
rna	CEBPB-AS1	0.08h	-0.0177123	1
rna	NAA80	0.08h	-0.00876688	1
rna	USP38	0.08h	-0.00836928	1
rna	COG6	0.08h	-0.00930684	1
rna	CAPN5	0.08h	-0.00848669	1
rna	TRIB3	0.08h	0.0270532	1
rna	HOXA5	0.08h	0.00678965	1
rna	ESPN	0.08h	-0.0370089	1
rna	SPATA13	0.08h	0.0122588	1
rna	PKD1P6	0.08h	0.013512	1
rna	FUOM	0.08h	-0.01276	1
rna	C5orf15	0.08h	-0.00492849	1
rna	TMED8	0.08h	0.00733211	1
rna	NFE2L1	0.08h	0.0030693	1
rna	TUT4	0.08h	0.00921492	1
rna	CNST	0.08h	-0.00732094	1
rna	TMSB15B	0.08h	0.0210287	1
rna	LDHD	0.08h	0.0454636	1
rna	FHOD3	0.08h	0.00620319	1
rna	ACTR3	0.08h	-0.00532396	1
rna	SHF	0.08h	0.0149948	1
rna	ACTN1	0.08h	-0.00688479	1
rna	CIB1	0.08h	-0.00677721	1
rna	NEIL1	0.08h	0.0134289	1
rna	CBL	0.08h	0.00910137	1
rna	OSTM1	0.08h	-0.00562084	1
rna	FEN1	0.08h	0.0101614	1
rna	MPDZ	0.08h	-0.00956827	1
rna	FANCC	0.08h	0.00522167	1
rna	LOC105376156	0.08h	0.00522167	1
rna	WNT7B	0.08h	-0.0199945	1
rna	FUT8	0.08h	-0.0059196	1
rna	CNTLN	0.08h	0.00699804	1
rna	ITCH	0.08h	0.00691454	1
rna	SNORA73B	0.08h	0.0252597	1
rna	ORMDL1	0.08h	0.00578123	1
rna	LINC01711	0.08h	-0.031969	1
rna	GNL1	0.08h	0.0061407	1
rna	RAC2	0.08h	-0.0047796	1
rna	BORCS6	0.08h	-0.00986371	1
rna	ZNF93	0.08h	0.0149327	1
rna	TDRD6	0.08h	0.031212	1
rna	STYX	0.08h	-0.00669987	1
rna	PIK3C3	0.08h	-0.00494987	1
rna	GMIP	0.08h	0.00640126	1
rna	SGMS1	0.08h	0.0112242	1
rna	SYNGR1	0.08h	-0.00971108	1
rna	PRICKLE2-AS1	0.08h	0.0471111	1
rna	EIF3CL	0.08h	-0.012554	1
rna	OSBP	0.08h	0.00374467	1
rna	PCDHGA4	0.08h	-0.0264633	1
rna	TUBA1C	0.08h	-0.00703854	1
rna	PHTF2	0.08h	0.00739524	1
rna	MACF1	0.08h	-0.00911002	1
rna	BAG2	0.08h	0.00965655	1
rna	SLC29A3	0.08h	-0.0272064	1
rna	HDAC8	0.08h	-0.00642	1
rna	CPNE2	0.08h	-0.00567539	1
rna	PWP2	0.08h	0.0163793	1
rna	TMED2	0.08h	0.00573109	1
rna	GRWD1	0.08h	0.00658241	1
rna	SAMD11	0.08h	0.0211931	1
rna	WDR90	0.08h	0.0120815	1
rna	FUS	0.08h	0.0094806	1
rna	ATP1B1	0.08h	-0.00522405	1
rna	HEATR6-DT	0.08h	-0.0333617	1
rna	ATP5MC1	0.08h	-0.00859529	1
rna	ANKMY1	0.08h	0.0102792	1
rna	MEF2D	0.08h	-0.00449591	1
rna	PKD2L2	0.08h	-0.0381276	1
rna	SMYD2	0.08h	-0.00543514	1
rna	ZDHHC23	0.08h	-0.0170299	1
rna	LRRFIP2	0.08h	0.00404105	1
rna	RRBP1	0.08h	0.00538023	1
rna	NSMCE2	0.08h	-0.00754354	1
rna	ZC3H6	0.08h	-0.0103002	1
rna	CFLAR	0.08h	0.00542303	1
rna	AMOTL2	0.08h	0.00863171	1
rna	RAD23A	0.08h	-0.00522952	1
rna	FASTKD1	0.08h	0.00811119	1
rna	PURA	0.08h	-0.00731613	1
rna	ZNF586	0.08h	-0.010919	1
rna	ABCG2	0.08h	-0.0155344	1
rna	ND2	0.08h	0.00535133	1
rna	DCTN3	0.08h	0.00735115	1
rna	ABHD6	0.08h	-0.0109471	1
rna	ZFX	0.08h	0.00630676	1
rna	SLC35F2	0.08h	-0.005969	1
rna	TSEN2	0.08h	0.0092921	1
rna	KMT2E	0.08h	-0.00791958	1
rna	GLI1	0.08h	0.0176485	1
rna	ABHD8	0.08h	-0.0089464	1
rna	AP4E1	0.08h	-0.0061316	1
rna	TBC1D8B	0.08h	0.0127605	1
rna	TMEM97	0.08h	-0.0108848	1
rna	RSRC1	0.08h	0.00604266	1
rna	NEGR1	0.08h	-0.00726543	1
rna	GEMIN7	0.08h	0.00723543	1
rna	RALGAPA1	0.08h	0.0176057	1
rna	ITGB8-AS1	0.08h	0.019858	1
rna	DSG2	0.08h	0.0112419	1
rna	PRANCR	0.08h	-0.0168613	1
rna	SSX2IP	0.08h	0.00808662	1
rna	TSC2	0.08h	-0.00387478	1
rna	ADM5	0.08h	0.0194544	1
rna	ADGRG1	0.08h	-0.00757098	1
rna	SHOX2	0.08h	0.00767853	1
rna	TMUB2	0.08h	0.00483143	1
rna	CHKB-CPT1B	0.08h	-0.0283778	1
rna	THSD4	0.08h	0.00659234	1
rna	RLIM	0.08h	0.0066105	1
rna	ING3	0.08h	-0.00600364	1
rna	HERC4	0.08h	0.005592	1
rna	NXPH2	0.08h	-0.0264624	1
rna	TMEM131	0.08h	-0.00931268	1
rna	ARSB	0.08h	0.00828444	1
rna	PLAC8	0.08h	-0.0253452	1
rna	MDFI	0.08h	0.0328457	1
rna	CNTRL	0.08h	-0.010109	1
rna	AFF3	0.08h	0.0160397	1
rna	PNPLA2	0.08h	0.00573508	1
rna	GBGT1	0.08h	0.0201895	1
rna	SGCD	0.08h	-0.0150412	1
rna	FDFT1	0.08h	0.00675273	1
rna	PTPRF	0.08h	-0.00764862	1
rna	SEPTIN10	0.08h	-0.00530435	1
rna	SNX17	0.08h	-0.00467817	1
rna	CAVIN1	0.08h	0.00687393	1
rna	ARHGEF19	0.08h	0.0102639	1
rna	WASL-DT	0.08h	-0.0119047	1
rna	GRHL1	0.08h	0.0200636	1
rna	CFAP68	0.08h	-0.00883252	1
rna	RNF40	0.08h	0.00404173	1
rna	GNAS-AS1	0.08h	0.0198053	1
rna	NSMCE1	0.08h	0.00839855	1
rna	MLKL	0.08h	-0.0116589	1
rna	UBE2L3	0.08h	0.0038752	1
rna	MICALL1	0.08h	-0.0089161	1
rna	BRAT1	0.08h	0.00672075	1
rna	SPRYD4	0.08h	-0.00557075	1
rna	NCAPD2	0.08h	-0.00490489	1
rna	GGA2	0.08h	0.00513682	1
rna	FMNL1-DT	0.08h	-0.0236881	1
rna	TGFB2	0.08h	-0.0148855	1
rna	TCF12	0.08h	-0.00878037	1
rna	SRF	0.08h	0.00634568	1
rna	UBXN2B	0.08h	-0.00757384	1
rna	LOC100507547	0.08h	-0.0230757	1
rna	FBXO38	0.08h	-0.00486658	1
rna	AURKAIP1	0.08h	-0.00771092	1
rna	IWS1	0.08h	-0.00369611	1
rna	ZNF710	0.08h	0.00581091	1
rna	C3orf52	0.08h	0.006557	1
rna	TCEAL4	0.08h	0.00679612	1
rna	WASHC3	0.08h	0.00807405	1
rna	NIPSNAP2	0.08h	0.00553767	1
rna	TCIRG1	0.08h	-0.00647105	1
rna	TMEM255B	0.08h	0.010141	1
rna	POLD1	0.08h	-0.00645512	1
rna	ITSN2	0.08h	-0.00950328	1
rna	TMCO1	0.08h	0.00445155	1
rna	ZBTB34	0.08h	0.00838237	1
rna	PPP1R7	0.08h	0.0069167	1
rna	TBXAS1	0.08h	0.0109116	1
rna	RNF167	0.08h	0.00427892	1
rna	ABCD1	0.08h	0.00906809	1
rna	WDR46	0.08h	0.00587213	1
rna	ZHX3	0.08h	0.0061393	1
rna	PIP4P1	0.08h	-0.00632254	1
rna	SPOCK1	0.08h	0.00917856	1
rna	HES1	0.08h	-0.0130551	1
rna	NUP62	0.08h	-0.00392734	1
rna	PGPEP1	0.08h	0.00921686	1
rna	ZSCAN5A	0.08h	0.0144213	1
rna	GCHFR	0.08h	-0.0134349	1
rna	COQ8B	0.08h	-0.0084913	1
rna	MSH2	0.08h	-0.00602283	1
rna	TSC22D3	0.08h	-0.013311	1
rna	MAPRE1	0.08h	-0.00446768	1
rna	PDZRN3	0.08h	-0.023358	1
rna	NAP1L1	0.08h	0.00470004	1
rna	TMEM151A	0.08h	0.03586	1
rna	GPATCH2L	0.08h	-0.00658396	1
rna	AADAT	0.08h	0.00751433	1
rna	AFF1	0.08h	0.00811892	1
rna	TCERG1	0.08h	0.0070067	1
rna	PELP1	0.08h	-0.0060229	1
rna	GCNT3	0.08h	0.0131217	1
rna	MFHAS1	0.08h	0.00752119	1
rna	CPLANE1	0.08h	0.0106665	1
rna	RAB43	0.08h	0.0171988	1
rna	BAG5	0.08h	0.00461334	1
rna	BAG4	0.08h	-0.00476046	1
rna	CDC42BPA	0.08h	0.00712754	1
rna	WDR4	0.08h	0.0074538	1
rna	SLC9A6	0.08h	0.00410578	1
rna	ARHGAP23	0.08h	0.0059297	1
rna	TNFRSF11A	0.08h	-0.00821746	1
rna	CLIC4	0.08h	0.00701004	1
rna	GPATCH8	0.08h	0.00728027	1
rna	MCOLN1	0.08h	0.00465381	1
rna	ZNF512B	0.08h	-0.00653178	1
rna	MAPK7	0.08h	-0.00483679	1
rna	TCF7L1	0.08h	0.0128752	1
rna	LRCH2	0.08h	0.0117935	1
rna	TM6SF2	0.08h	-0.0193377	1
rna	NTF4	0.08h	0.0299535	1
rna	LAMTOR2	0.08h	-0.00789724	1
rna	DYM	0.08h	0.00417031	1
rna	RRM2B	0.08h	0.0110842	1
rna	TLCD2	0.08h	0.0102739	1
rna	DNAJC7	0.08h	0.00472435	1
rna	CADM1	0.08h	-0.00752378	1
rna	TOR1A	0.08h	0.00471184	1
rna	SGTB	0.08h	-0.010506	1
rna	FOXL1	0.08h	-0.00971804	1
rna	TFPT	0.08h	0.00954962	1
rna	EPHA2	0.08h	-0.00786948	1
rna	RBBP7	0.08h	0.00332841	1
rna	RPA1	0.08h	0.00373827	1
rna	SAFB2	0.08h	0.00573843	1
rna	H2BC4	0.08h	-0.0237767	1
rna	ZFP37	0.08h	0.0118846	1
rna	APBB2	0.08h	0.00661935	1
rna	KLHL26	0.08h	0.00728076	1
rna	KRBA1	0.08h	-0.00910712	1
rna	ACIN1	0.08h	-0.00435785	1
rna	TNRC6A	0.08h	0.00689514	1
rna	MAP2K5	0.08h	0.00807222	1
rna	CCDC12	0.08h	-0.0108325	1
rna	RNF145	0.08h	0.00860785	1
rna	SRRT	0.08h	-0.00584703	1
rna	APOBEC3B	0.08h	-0.0131398	1
rna	UCKL1-AS1	0.08h	-0.0260239	1
rna	UACA	0.08h	0.00698336	1
rna	RAN	0.08h	-0.00447843	1
rna	PCTP	0.08h	-0.00811623	1
rna	COL1A2	0.08h	0.0222979	1
rna	TMEM131L	0.08h	-0.00816433	1
rna	IPO9	0.08h	0.00388017	1
rna	AFAP1L1	0.08h	0.00896715	1
rna	LUC7L3	0.08h	0.00576162	1
rna	LINC00106	0.08h	-0.0139	1
rna	MFSD10	0.08h	0.00562827	1
rna	GRB10	0.08h	-0.00656386	1
rna	NKAPD1	0.08h	-0.00369062	1
rna	LAGE3	0.08h	0.00708243	1
rna	ARHGAP27	0.08h	-0.0078662	1
rna	UFSP1	0.08h	-0.0195892	1
rna	CDK7	0.08h	-0.00563161	1
rna	MTSS2	0.08h	-0.00524807	1
rna	NR2C2	0.08h	-0.00895523	1
rna	C15orf62	0.08h	-0.0268296	1
rna	ZSCAN32	0.08h	0.00589205	1
rna	IL12A-AS1	0.08h	0.0417271	1
rna	LINC01116	0.08h	0.0048276	1
rna	SMYD4	0.08h	0.0044431	1
rna	SFT2D3	0.08h	-0.00679688	1
rna	HTRA1	0.08h	-0.00770576	1
rna	GTF2I	0.08h	0.0100784	1
rna	FSTL1	0.08h	-0.00684899	1
rna	STRADB	0.08h	0.00500332	1
rna	PRECSIT	0.08h	0.00704487	1
rna	C1GALT1C1	0.08h	-0.00587653	1
rna	THAP8	0.08h	0.010734	1
rna	TEDC1	0.08h	0.00969737	1
rna	TBCD	0.08h	-0.00433311	1
rna	CDC42SE1	0.08h	0.00385477	1
rna	STK17A	0.08h	0.00596311	1
rna	PPP2R3B	0.08h	-0.00589883	1
rna	EFNB2	0.08h	-0.0071412	1
rna	PLPPR2	0.08h	-0.00475886	1
rna	TCEAL7	0.08h	-0.00591378	1
rna	ERCC2	0.08h	0.0051629	1
rna	SYBU	0.08h	0.0191246	1
rna	LXN	0.08h	-0.0075259	1
rna	SENP1	0.08h	-0.00523209	1
rna	PRDM2	0.08h	-0.00730955	1
rna	CHCHD3	0.08h	0.0043867	1
rna	CRTC1	0.08h	-0.00797651	1
rna	BAMBI	0.08h	-0.0104288	1
rna	SLC30A9	0.08h	0.00414886	1
rna	SYT7	0.08h	-0.0238789	1
rna	ZNF793	0.08h	0.0162117	1
rna	OMA1	0.08h	0.00565654	1
rna	C18orf54	0.08h	-0.0102462	1
rna	PBDC1	0.08h	0.00727658	1
rna	METTL18	0.08h	0.00880446	1
rna	LINC01265	0.08h	-0.0256954	1
rna	HDLBP	0.08h	-0.00292001	1
rna	ZNF287	0.08h	0.0084146	1
rna	PSMC3	0.08h	0.00611689	1
rna	PHYKPL	0.08h	-0.00705453	1
rna	DYNC2H1	0.08h	-0.00973292	1
rna	CACTIN	0.08h	0.00407615	1
rna	LNP1	0.08h	-0.0126625	1
rna	NBPF11	0.08h	0.00827413	1
rna	MIR22HG	0.08h	-0.00788568	1
rna	AP3M1	0.08h	-0.00505947	1
rna	ADCY7	0.08h	0.00796586	1
rna	ADTRP	0.08h	-0.0165044	1
rna	MTCL1	0.08h	-0.00525119	1
rna	ASH1L	0.08h	-0.00952626	1
rna	CIMAP1B	0.08h	0.0366577	1
rna	TMEM250	0.08h	-0.00590338	1
rna	POLA1	0.08h	0.00579825	1
rna	EAPP	0.08h	-0.00631673	1
rna	ARPC2	0.08h	-0.0039481	1
rna	SOS1	0.08h	0.0110758	1
rna	LBH	0.08h	0.0102517	1
rna	ZMYM6	0.08h	-0.00633123	1
rna	ABCF1	0.08h	0.00422569	1
rna	TIPARP	0.08h	-0.0127627	1
rna	TFAP2A-AS2	0.08h	-0.0140804	1
rna	FANCL	0.08h	-0.00347575	1
rna	TPX2	0.08h	-0.00653489	1
rna	KDM5D	0.08h	-0.00547983	1
rna	EXOSC10	0.08h	-0.00441113	1
rna	SP140L	0.08h	0.00476169	1
rna	NCKAP5	0.08h	0.0102132	1
rna	SHMT2	0.08h	-0.00996913	1
rna	NIPA1	0.08h	-0.00855983	1
rna	GCN1	0.08h	-0.00401468	1
rna	LINC02861	0.08h	0.0113489	1
rna	INPP5B	0.08h	0.00611428	1
rna	PTPN11	0.08h	-0.00740075	1
rna	SLC4A2	0.08h	0.00309582	1
rna	CD63	0.08h	-0.00664785	1
rna	EIF5B	0.08h	-0.00476366	1
rna	RWDD1	0.08h	0.00593433	1
rna	CORO1B	0.08h	0.00413175	1
rna	ATG16L2	0.08h	-0.00804593	1
rna	GSTK1	0.08h	-0.00372197	1
rna	ZNF141	0.08h	0.00962641	1
rna	RABGEF1	0.08h	-0.00895175	1
rna	ZNF277	0.08h	0.00714365	1
rna	SCLT1	0.08h	-0.00534412	1
rna	COL14A1	0.08h	-0.0187923	1
rna	UAP1	0.08h	-0.00411977	1
rna	NPIPB4	0.08h	-0.0133516	1
rna	ILVBL	0.08h	-0.00535582	1
rna	PLCD3	0.08h	-0.00508927	1
rna	CA11	0.08h	0.0132593	1
rna	PPL	0.08h	0.0132355	1
rna	ABCA7	0.08h	0.00671293	1
rna	BCL2	0.08h	0.00781888	1
rna	MRPL38	0.08h	0.00805951	1
rna	CDH8	0.08h	0.0219617	1
rna	CCDC154	0.08h	-0.0132098	1
rna	SERPINH1	0.08h	0.00408825	1
rna	RNH1	0.08h	-0.00446083	1
rna	PAM16	0.08h	0.0142527	1
rna	DDTL	0.08h	-0.00640406	1
rna	ST6GALNAC4	0.08h	-0.00642937	1
rna	P3H3	0.08h	-0.00460994	1
rna	SEMA3G	0.08h	-0.0254627	1
rna	GPR173	0.08h	-0.00893232	1
rna	SIMC1	0.08h	0.00745767	1
rna	ABAT	0.08h	-0.0244021	1
rna	NUDT3	0.08h	-0.00785131	1
rna	TBC1D9	0.08h	-0.00866125	1
rna	HLA-K	0.08h	0.0172701	1
rna	TBP	0.08h	-0.00386158	1
rna	ENTPD7	0.08h	-0.00854459	1
rna	SPRYD3	0.08h	-0.00565719	1
rna	IQSEC2	0.08h	-0.00674885	1
rna	RPL36A	0.08h	-0.0137566	1
rna	LARGE2	0.08h	-0.0132289	1
rna	UBXN7	0.08h	0.00579954	1
rna	SMG1P7	0.08h	-0.0123893	1
rna	FAM200B	0.08h	0.00358001	1
rna	EME2	0.08h	0.00652159	1
rna	MEIS2	0.08h	0.00425741	1
rna	STX6	0.08h	0.00420909	1
rna	DCUN1D3	0.08h	0.00680879	1
rna	SRRM3	0.08h	-0.0282476	1
rna	ZNF627	0.08h	-0.00583412	1
rna	HPCA	0.08h	0.0150698	1
rna	CEP70	0.08h	0.00837325	1
rna	PTN	0.08h	-0.0109208	1
rna	CNOT1	0.08h	0.00487364	1
rna	MAP4K3-DT	0.08h	-0.010177	1
rna	CSRNP3	0.08h	0.0157514	1
rna	DBI	0.08h	-0.00494224	1
rna	CHSY3	0.08h	-0.0151675	1
rna	HLA-F	0.08h	0.0129869	1
rna	AGER	0.08h	0.0147995	1
rna	HERC2	0.08h	0.00696485	1
rna	TINAGL1	0.08h	0.00745039	1
rna	ADGRG6	0.08h	-0.00903944	1
rna	MAZ	0.08h	-0.00373832	1
rna	SPOUT1	0.08h	0.00471181	1
rna	TBC1D2B	0.08h	0.00710652	1
rna	ZNF843	0.08h	-0.0152856	1
rna	FAM174A	0.08h	-0.00599904	1
rna	EXOSC7	0.08h	0.00461371	1
rna	EXOC8	0.08h	0.00514844	1
rna	ERBB2	0.08h	-0.00290595	1
rna	NIPBL	0.08h	-0.00709957	1
rna	PSMC1	0.08h	-0.0038118	1
rna	H2BC21	0.08h	0.0124154	1
rna	LINC00863	0.08h	-0.0153659	1
rna	PRKCQ-AS1	0.08h	-0.0249997	1
rna	FAM167B	0.08h	-0.0122584	1
rna	METTL17	0.08h	-0.0057722	1
rna	TUBD1	0.08h	-0.00765369	1
rna	KBTBD3	0.08h	0.0104973	1
rna	SRP68	0.08h	-0.0029122	1
rna	MARCHF9	0.08h	-0.00632039	1
rna	CCN2	0.08h	-0.0142065	1
rna	TMA16	0.08h	-0.00352639	1
rna	NABP1	0.08h	0.00462725	1
rna	ATXN2	0.08h	0.00421712	1
rna	ATP6V0D1	0.08h	-0.00423182	1
rna	ILK	0.08h	-0.00363345	1
rna	FBXO30	0.08h	-0.00662377	1
rna	LY6S-AS1	0.08h	0.0175903	1
rna	TOP2B	0.08h	-0.00367666	1
rna	NRARP	0.08h	-0.0361367	1
rna	GPT2	0.08h	-0.0110611	1
rna	MIGA2	0.08h	0.00436786	1
rna	PGRMC1	0.08h	-0.00398411	1
rna	C8orf33	0.08h	0.00413779	1
rna	NUDT19	0.08h	0.00460112	1
rna	IP6K1	0.08h	-0.00270425	1
rna	HAGHL	0.08h	0.00894837	1
rna	SERPINB6	0.08h	-0.00408192	1
rna	NSD2	0.08h	-0.00398143	1
rna	ABCA1	0.08h	0.0180081	1
rna	ARMCX4	0.08h	-0.0040693	1
rna	SLC39A7	0.08h	-0.00478794	1
rna	EFNA4	0.08h	0.00792769	1
rna	ETF1	0.08h	0.00276435	1
rna	S100PBP	0.08h	0.00379699	1
rna	PDCD7	0.08h	0.00561899	1
rna	KCNIP3	0.08h	-0.00834006	1
rna	C5	0.08h	0.00677333	1
rna	MTHFD2	0.08h	0.0116446	1
rna	ZNF114	0.08h	-0.0242685	1
rna	UTP15	0.08h	0.00572186	1
rna	DIP2B	0.08h	-0.0074142	1
rna	LINC00205	0.08h	-0.00520846	1
rna	ALKBH2	0.08h	0.00678616	1
rna	EBAG9	0.08h	-0.00472309	1
rna	ERAP2	0.08h	-0.00438101	1
rna	BID	0.08h	-0.00568531	1
rna	NPEPPS	0.08h	-0.00287558	1
rna	NFIX	0.08h	0.00349201	1
rna	IFNAR1	0.08h	0.0043028	1
rna	GOLGA6L9	0.08h	-0.0114216	1
rna	TMEM253	0.08h	0.015671	1
rna	KXD1	0.08h	0.00309699	1
rna	SLC25A19	0.08h	0.00595149	1
rna	RANBP3L	0.08h	-0.0283077	1
rna	FADS2	0.08h	-0.00730081	1
rna	SURF4	0.08h	0.00299047	1
rna	SKA3	0.08h	-0.00801568	1
rna	ZNF148	0.08h	0.00591005	1
rna	EPHA5-AS1	0.08h	-0.0246593	1
rna	EWSR1	0.08h	0.00644696	1
rna	UBR2	0.08h	-0.00511732	1
rna	WDFY2	0.08h	0.00425009	1
rna	MATCAP1	0.08h	0.00557607	1
rna	SLC2A10	0.08h	0.00448125	1
rna	ZNF207	0.08h	0.00314311	1
rna	PGAM1	0.08h	0.00399587	1
rna	PHF19	0.08h	-0.0057325	1
rna	INSIG1	0.08h	-0.0125904	1
rna	LEPROT	0.08h	-0.00250399	1
rna	LRCH4	0.08h	-0.00729448	1
rna	CAV1	0.08h	0.00463109	1
rna	ACAP1	0.08h	0.0232649	1
rna	OSGIN1	0.08h	0.0113081	1
rna	ATG14	0.08h	0.0050892	1
rna	NEBL	0.08h	0.0214778	1
rna	DLG4	0.08h	0.00452222	1
rna	UHRF2	0.08h	-0.00408597	1
rna	SDC4	0.08h	0.00458576	1
rna	ERI2	0.08h	0.00788102	1
rna	FOXO6	0.08h	0.00633899	1
rna	PDK1-AS1	0.08h	0.0220377	1
rna	ZNF35	0.08h	-0.00585963	1
rna	MCRIP1	0.08h	-0.00553017	1
rna	SIN3B	0.08h	-0.00289807	1
rna	OXA1L	0.08h	-0.00318259	1
rna	ATP11A	0.08h	0.00545863	1
rna	H6PD	0.08h	-0.00524281	1
rna	SPRING1	0.08h	-0.00330615	1
rna	FOXE3	0.08h	0.0253686	1
rna	OCIAD2	0.08h	0.00494943	1
rna	NOTCH1	0.08h	-0.00828844	1
rna	LYPD6B	0.08h	-0.0225628	1
rna	PNN-AS1	0.08h	0.0241101	1
rna	AREG	0.08h	-0.0283609	1
rna	RPH3AL	0.08h	-0.00912127	1
rna	FAM131B	0.08h	-0.0158432	1
rna	GAPDH	0.08h	0.00324926	1
rna	RFX3	0.08h	-0.0114351	1
rna	ATP5IF1	0.08h	0.00415097	1
rna	HNRNPDL	0.08h	-0.00390749	1
rna	WIPI2	0.08h	-0.00307813	1
rna	P2RY1	0.08h	-0.0200868	1
rna	FGFR1	0.08h	-0.00289761	1
rna	FAM168A	0.08h	0.00381008	1
rna	LOC130494219	0.08h	0.010889	1
rna	USP12	0.08h	0.00483241	1
rna	GIT1	0.08h	-0.00403389	1
rna	DDN-AS1	0.08h	-0.0209022	1
rna	CDK6	0.08h	-0.00500294	1
rna	GHITM	0.08h	0.00225039	1
rna	AQP3	0.08h	-0.0137093	1
rna	VAMP5	0.08h	-0.00724574	1
rna	NMI	0.08h	0.00543881	1
rna	DLD	0.08h	0.00278864	1
rna	DNAJC19	0.08h	0.00486887	1
rna	TM4SF1	0.08h	-0.0026065	1
rna	DNAJC8	0.08h	0.00303291	1
rna	HBS1L	0.08h	0.00277077	1
rna	NBAS	0.08h	-0.00533103	1
rna	FGD5-AS1	0.08h	0.00339263	1
rna	FMNL3	0.08h	0.00506733	1
rna	NR1D1	0.08h	-0.00682576	1
rna	NAA20	0.08h	-0.0037633	1
rna	HJURP	0.08h	-0.00726551	1
rna	LMAN2L	0.08h	0.00466505	1
rna	MED10	0.08h	0.00461566	1
rna	DAXX	0.08h	-0.00347219	1
rna	SMIM40	0.08h	-0.00347219	1
rna	NCOA5	0.08h	-0.00389472	1
rna	CARNMT1	0.08h	-0.0057964	1
rna	MGAT5	0.08h	-0.00496081	1
rna	COG4	0.08h	0.00245743	1
rna	STARD13	0.08h	-0.0038591	1
rna	DHX36	0.08h	0.00441927	1
rna	CHP1	0.08h	0.00379766	1
rna	PSMD8	0.08h	-0.00328458	1
rna	TIAM2	0.08h	0.00480964	1
rna	ACADSB	0.08h	0.00592931	1
rna	CD37	0.08h	0.0248909	1
rna	SLC44A2	0.08h	0.00421155	1
rna	MICU1	0.08h	-0.00247885	1
rna	FNBP1L	0.08h	0.00631982	1
rna	ETHE1	0.08h	0.00512403	1
rna	AAMP	0.08h	0.00417471	1
rna	PSMB7	0.08h	-0.00393042	1
rna	IFTAP	0.08h	-0.00634847	1
rna	PCDHGA1	0.08h	-0.0210206	1
rna	DZIP1	0.08h	-0.00309056	1
rna	LINC02925	0.08h	-0.0160806	1
rna	MFSD2A	0.08h	-0.010243	1
rna	MEAK7	0.08h	0.00364895	1
rna	MARCHF2	0.08h	-0.00788099	1
rna	LMNB1	0.08h	0.00372458	1
rna	LPIN3	0.08h	-0.00499902	1
rna	HDAC7	0.08h	0.00459101	1
rna	ZNF460-AS1	0.08h	0.0202323	1
rna	ANAPC7	0.08h	0.00387746	1
rna	NCAPD3	0.08h	0.0048572	1
rna	TRIM2	0.08h	0.00642253	1
rna	KIF4A	0.08h	-0.00606024	1
rna	HLA-DMA	0.08h	0.00597506	1
rna	TPMT	0.08h	0.00347957	1
rna	CLDN15	0.08h	0.00538663	1
rna	MMP11	0.08h	-0.00701439	1
rna	SUPT4H1	0.08h	0.00366826	1
rna	MRPL21	0.08h	-0.00510655	1
rna	PAPPA	0.08h	-0.0104243	1
rna	AEN	0.08h	0.00657459	1
rna	BBX	0.08h	-0.00598961	1
rna	ABHD2	0.08h	0.00645117	1
rna	DEGS1	0.08h	-0.003191	1
rna	AHI1-DT	0.08h	-0.0220404	1
rna	UMAD1	0.08h	-0.00625625	1
rna	LIMS2	0.08h	-0.00527237	1
rna	RAG1	0.08h	-0.0126981	1
rna	ZMYND19	0.08h	0.00464056	1
rna	SLC1A3	0.08h	0.0080641	1
rna	PRUNE2	0.08h	-0.0130465	1
rna	TACC1	0.08h	0.00431727	1
rna	TBC1D1	0.08h	-0.00362128	1
rna	KDELR1	0.08h	0.0024508	1
rna	CAPS	0.08h	-0.00633883	1
rna	VIPAS39	0.08h	0.00448763	1
rna	LOC124905564	0.08h	0.00571651	1
rna	CRLS1	0.08h	0.00291135	1
rna	CDC40	0.08h	-0.00484115	1
rna	CCDC43	0.08h	0.00308207	1
rna	GSAP	0.08h	-0.0061449	1
rna	KCP	0.08h	0.010833	1
rna	BTBD3	0.08h	-0.00571659	1
rna	DDT	0.08h	0.00516349	1
rna	DDAH1	0.08h	0.00427274	1
rna	DENND2D	0.08h	0.0098633	1
rna	POLDIP3	0.08h	-0.00218268	1
rna	CEP20	0.08h	-0.00309182	1
rna	ETV5	0.08h	0.00638257	1
rna	ROBO1	0.08h	-0.00595732	1
rna	PRR14L	0.08h	-0.00306941	1
rna	RAB34	0.08h	-0.00360278	1
rna	TRMT2B	0.08h	-0.00294077	1
rna	SMIM3	0.08h	0.00488688	1
rna	NDUFA7	0.08h	0.0238179	1
rna	NOS1AP	0.08h	-0.0203825	1
rna	CLCNKB	0.08h	0.0184984	1
rna	PRDX2	0.08h	0.00364833	1
rna	LAYN	0.08h	-0.00485085	1
rna	MYBL1	0.08h	0.00494912	1
rna	INTS6L	0.08h	0.00645341	1
rna	TMEM209	0.08h	0.00318213	1
rna	DDX11	0.08h	0.00383185	1
rna	SHANK2	0.08h	-0.00661072	1
rna	PLCB4	0.08h	0.00767982	1
rna	TRIB2	0.08h	0.00939545	1
rna	CLDN3	0.08h	-0.0171042	1
rna	VTI1A	0.08h	0.00323897	1
rna	MIGA1	0.08h	0.00549587	1
rna	PGD	0.08h	-0.00338168	1
rna	ZEB1-AS1	0.08h	-0.00578669	1
rna	RGS7	0.08h	-0.0134132	1
rna	FAXDC2	0.08h	0.00670705	1
rna	PPP1R13L	0.08h	0.00348206	1
rna	EDIL3	0.08h	0.00599124	1
rna	ATP6V1F	0.08h	0.00444322	1
rna	VWA1	0.08h	-0.00921682	1
rna	ANKRD40	0.08h	0.00327769	1
rna	TVP23B	0.08h	-0.00509339	1
rna	NOL11	0.08h	-0.00303196	1
rna	EGF	0.08h	-0.00914382	1
rna	UBAC1	0.08h	0.0038402	1
rna	TBC1D3G	0.08h	0.020735	1
rna	TBC1D3B	0.08h	0.020735	1
rna	PCMTD2	0.08h	-0.00328479	1
rna	PHGDH	0.08h	0.0149107	1
rna	CAHM	0.08h	-0.0123595	1
rna	ESF1	0.08h	0.0029689	1
rna	MICAL2	0.08h	-0.00616142	1
rna	ACTR1B	0.08h	0.00225618	1
rna	LRRC1	0.08h	0.00286827	1
rna	FAF2	0.08h	-0.00230669	1
rna	ARHGEF2	0.08h	0.00459489	1
rna	CD82	0.08h	0.00712467	1
rna	CYB561D1	0.08h	-0.00417947	1
rna	NOG	0.08h	0.00999573	1
rna	PSD3	0.08h	-0.00653453	1
rna	TGFB1	0.08h	0.00390225	1
rna	DST	0.08h	-0.00679617	1
rna	PPP1R9A	0.08h	-0.00573638	1
rna	HLA-B	0.08h	0.0060501	1
rna	GFUS	0.08h	0.0039589	1
rna	PLXNB1	0.08h	-0.00357588	1
rna	PLEKHG7	0.08h	0.0223647	1
rna	TAF1C	0.08h	0.00435828	1
rna	MRRF	0.08h	0.00413645	1
rna	PEX5	0.08h	-0.00393455	1
rna	MIR497HG	0.08h	0.0163684	1
rna	USP24	0.08h	-0.00439437	1
rna	ABCC9	0.08h	-0.0117009	1
rna	FBXO36	0.08h	-0.00842997	1
rna	UBE2F	0.08h	-0.00551725	1
rna	ADPRHL1	0.08h	-0.00859559	1
rna	CIAO2A	0.08h	-0.00337008	1
rna	AUP1	0.08h	0.00342889	1
rna	SARNP	0.08h	0.0106543	1
rna	BOP1	0.08h	-0.00381417	1
rna	PTCD3	0.08h	0.0031554	1
rna	UCP2	0.08h	0.00994587	1
rna	PAMR1	0.08h	-0.0178186	1
rna	BCL2L12	0.08h	-0.00584023	1
rna	UBQLN2	0.08h	-0.00323542	1
rna	MTA3	0.08h	-0.00234218	1
rna	EXTL3	0.08h	0.00329909	1
rna	RTN3	0.08h	0.002007	1
rna	DAGLA	0.08h	-0.00289491	1
rna	BNC2-AS1	0.08h	0.016206	1
rna	ENOSF1	0.08h	0.00542804	1
rna	TRIM22	0.08h	-0.00513261	1
rna	LITAF	0.08h	0.00248696	1
rna	FOXO1	0.08h	0.0050772	1
rna	FANCG	0.08h	0.00371455	1
rna	PRDM6	0.08h	-0.0127714	1
rna	GARIN2	0.08h	0.012167	1
rna	ZNF396	0.08h	-0.0164396	1
rna	ZNF616	0.08h	0.00643012	1
rna	MAPK8	0.08h	-0.00331609	1
rna	CENPF	0.08h	-0.00589826	1
rna	BCL2L1	0.08h	0.00498603	1
rna	MBIP	0.08h	-0.00413645	1
rna	MAP3K2	0.08h	-0.00502152	1
rna	BEND6	0.08h	-0.00441377	1
rna	TMEM39B	0.08h	-0.00350334	1
rna	HNRNPH3	0.08h	-0.0025634	1
rna	CLIP4	0.08h	-0.00312022	1
rna	TRAPPC8	0.08h	-0.00439486	1
rna	RTL9	0.08h	-0.0139809	1
rna	GMFB	0.08h	0.0039277	1
rna	DYNLL2	0.08h	0.00297209	1
rna	NKX3-1	0.08h	-0.00887614	1
rna	TUSC3	0.08h	-0.00226996	1
rna	LINC00648	0.08h	0.0169292	1
rna	MBOAT7	0.08h	-0.00281659	1
rna	JTB	0.08h	0.00311144	1
rna	XPR1	0.08h	0.00468725	1
rna	UVSSA	0.08h	-0.00537319	1
rna	GUCD1	0.08h	-0.00322005	1
rna	PCYOX1	0.08h	-0.00401926	1
rna	SRRM1	0.08h	-0.0037126	1
rna	HK2	0.08h	0.005021	1
rna	RAD23B	0.08h	-0.00206222	1
rna	TRIM65	0.08h	0.00315998	1
rna	AGRN	0.08h	-0.00501684	1
rna	MST1	0.08h	-0.00680475	1
rna	PRMT6	0.08h	0.00296504	1
rna	ANXA7	0.08h	0.00198169	1
rna	RPP25L	0.08h	0.00529571	1
rna	SLC10A4	0.08h	0.013988	1
rna	RNU6-26P	0.08h	0.0236285	1
rna	NPRL3	0.08h	0.00329025	1
rna	TAF9	0.08h	-0.00294874	1
rna	THYN1	0.08h	-0.00468158	1
rna	COL11A1	0.08h	-0.00776775	1
rna	OLFML2A	0.08h	0.00483579	1
rna	FLNB	0.08h	-0.00380295	1
rna	ZNF302	0.08h	0.00391003	1
rna	STX10	0.08h	0.00380815	1
rna	EIF4H	0.08h	0.0018959	1
rna	YY2	0.08h	0.00724886	1
rna	MIR924HG	0.08h	0.00893886	1
rna	LMNA	0.08h	-0.00381635	1
rna	VIM	0.08h	0.00212133	1
rna	E4F1	0.08h	-0.00336609	1
rna	PRKCE	0.08h	0.00737773	1
rna	HLA-F-AS1	0.08h	0.0133208	1
rna	RELT	0.08h	0.00358294	1
rna	CCDC183-AS1	0.08h	0.00701547	1
rna	CDC6	0.08h	0.0039748	1
rna	HNRNPL	0.08h	-0.00223885	1
rna	CERS5	0.08h	0.00316319	1
rna	ZNF608	0.08h	-0.00653173	1
rna	NRBP2	0.08h	0.00321613	1
rna	KIF14	0.08h	0.00780779	1
rna	TEX30	0.08h	0.0032985	1
rna	CLP1	0.08h	-0.00438099	1
rna	SELENOW	0.08h	-0.00368304	1
rna	ADGRB3	0.08h	0.012231	1
rna	C1orf198	0.08h	-0.00515388	1
rna	CTSZ	0.08h	0.00374836	1
rna	NDRG2	0.08h	0.0108816	1
rna	PBLD	0.08h	0.00444473	1
rna	UBQLNL	0.08h	-0.0143439	1
rna	PSPH	0.08h	0.00545639	1
rna	TMEM50A	0.08h	0.00259908	1
rna	LOC100505715	0.08h	0.0149958	1
rna	ZNF319	0.08h	0.00375121	1
rna	TTF2	0.08h	-0.00381984	1
rna	DLX1	0.08h	0.00441547	1
rna	ANKRD13A	0.08h	0.0025863	1
rna	SPDL1	0.08h	-0.00285449	1
rna	COLGALT2	0.08h	0.0055195	1
rna	KMT2B	0.08h	0.00311391	1
rna	HEATR6	0.08h	0.00293888	1
rna	BDNF	0.08h	0.00579947	1
rna	H2AZ2	0.08h	0.00255815	1
rna	LARS2	0.08h	-0.00260862	1
rna	HAUS6	0.08h	-0.00376528	1
rna	PPP3CB-AS1	0.08h	-0.00776972	1
rna	TSFM	0.08h	0.0031755	1
rna	RNF38	0.08h	-0.00269401	1
rna	AKR7L	0.08h	-0.0160652	1
rna	EIF2S3	0.08h	-0.00236817	1
rna	ELFN1	0.08h	-0.0180585	1
rna	KRT8P46	0.08h	0.0192237	1
rna	QSOX1	0.08h	0.00323077	1
rna	INHBA	0.08h	0.00476726	1
rna	SETDB1	0.08h	-0.00273516	1
rna	BAIAP2L2	0.08h	0.0122256	1
rna	LINC00649	0.08h	0.00901611	1
rna	GNA13	0.08h	0.00428106	1
rna	AASDHPPT	0.08h	0.00256945	1
rna	ZNF181	0.08h	0.00619593	1
rna	AASDH	0.08h	0.00468686	1
rna	PLAAT4	0.08h	-0.00941305	1
rna	CDK11A	0.08h	-0.00726381	1
rna	IST1	0.08h	0.00157557	1
rna	PODNL1	0.08h	0.00690595	1
rna	MRPS25	0.08h	-0.00308466	1
rna	SOX5	0.08h	0.00674417	1
rna	PPP2R1A	0.08h	-0.00215339	1
rna	METAP2	0.08h	-0.0020511	1
rna	WT1-AS	0.08h	-0.02086	1
rna	TMEM17	0.08h	0.00739806	1
rna	LARS1	0.08h	0.00192352	1
rna	KATNB1	0.08h	0.0022624	1
rna	TBCC	0.08h	-0.00360384	1
rna	SESN3	0.08h	0.00848924	1
rna	IMMP2L	0.08h	-0.0056317	1
rna	RAB10	0.08h	-0.0025562	1
rna	FAM162A	0.08h	-0.0035549	1
rna	ADAMTS1	0.08h	-0.00482149	1
rna	TBC1D24	0.08h	0.0034764	1
rna	IRF1	0.08h	0.00495779	1
rna	CIRBP-AS1	0.08h	0.00882591	1
rna	ZNF316	0.08h	0.00348988	1
rna	LOC112694756	0.08h	-0.00796453	1
rna	TLN1	0.08h	-0.00228	1
rna	TIMM21	0.08h	0.00264236	1
rna	PXYLP1	0.08h	0.00402888	1
rna	PCNX1	0.08h	-0.00477591	1
rna	IKZF4	0.08h	0.005575	1
rna	STIL	0.08h	-0.00446891	1
rna	LNX2	0.08h	0.00495617	1
rna	SLC1A1	0.08h	-0.00484563	1
rna	DGAT2	0.08h	-0.0134802	1
rna	MSRB3	0.08h	0.00344042	1
rna	RHBDF1	0.08h	-0.00325057	1
rna	CKAP5	0.08h	-0.00340388	1
rna	KRT19	0.08h	0.00567199	1
rna	BRIP1	0.08h	0.00495305	1
rna	EIF4G1	0.08h	0.00218056	1
rna	C5orf24	0.08h	-0.00384979	1
rna	CCT8	0.08h	-0.0018745	1
rna	LRRC42	0.08h	-0.00225181	1
rna	ATP5PF	0.08h	0.0028804	1
rna	TMEM25	0.08h	0.00212655	1
rna	PHF2	0.08h	-0.00257794	1
rna	PASK	0.08h	0.00393008	1
rna	VPS52	0.08h	-0.00207394	1
rna	RPS7P3	0.08h	-0.0163791	1
rna	SMC3	0.08h	-0.00265558	1
rna	KLHDC3	0.08h	-0.00286145	1
rna	ACAT2	0.08h	0.00459223	1
rna	PRR7	0.08h	-0.00784167	1
rna	MCM4	0.08h	0.00292974	1
rna	CCSER2	0.08h	-0.00434943	1
rna	PPIB	0.08h	-0.00428502	1
rna	SGK3	0.08h	0.00430542	1
rna	CYFIP1	0.08h	0.00187086	1
rna	E2F6	0.08h	0.00355119	1
rna	TXNRD2	0.08h	-0.00346932	1
rna	SF3A3	0.08h	-0.00204702	1
rna	CDC42EP2	0.08h	0.00542019	1
rna	INPP5F	0.08h	0.00349322	1
rna	CMC2	0.08h	-0.00340745	1
rna	DNAH14	0.08h	0.0055041	1
rna	ME1	0.08h	0.00566564	1
rna	NCBP2-AS1	0.08h	0.0156552	1
rna	NT5C2	0.08h	-0.0018236	1
rna	ATXN1	0.08h	-0.00274101	1
rna	SLC16A5	0.08h	0.00370496	1
rna	TNFRSF19	0.08h	0.00521892	1
rna	KL	0.08h	0.00702088	1
rna	PEX12	0.08h	-0.00496056	1
rna	THRAP3	0.08h	-0.00226824	1
rna	SGMS2	0.08h	-0.00367779	1
rna	TMPRSS7	0.08h	0.0112518	1
rna	C2CD3	0.08h	-0.00316759	1
rna	VASN	0.08h	-0.00262322	1
rna	FLRT2	0.08h	-0.00686377	1
rna	MBNL1	0.08h	0.0038954	1
rna	CRACDL	0.08h	-0.01094	1
rna	TBC1D12	0.08h	0.0036661	1
rna	GAREM2	0.08h	-0.00361397	1
rna	QSER1	0.08h	0.00396011	1
rna	ZEB1	0.08h	-0.00560396	1
rna	TXNDC5	0.08h	-0.0061106	1
rna	MYO15B	0.08h	-0.0105345	1
rna	DYNLT2B	0.08h	0.00543126	1
rna	AREL1	0.08h	0.00206915	1
rna	PHACTR2	0.08h	-0.00393785	1
rna	SCARNA13	0.08h	-0.0191706	1
rna	TNNI1	0.08h	0.0144824	1
rna	NCBP2	0.08h	-0.00169266	1
rna	POLR3F	0.08h	-0.00321066	1
rna	WDR89	0.08h	-0.00318377	1
rna	CALM1	0.08h	-0.00220181	1
rna	VWA7	0.08h	-0.0102417	1
rna	ZFYVE26	0.08h	-0.00223461	1
rna	TGFBR2	0.08h	0.00262684	1
rna	MTOR	0.08h	0.00259363	1
rna	MAP1LC3B2	0.08h	0.0173488	1
rna	PHB1	0.08h	0.00227969	1
rna	NDUFA5	0.08h	0.001784	1
rna	KIAA0513	0.08h	-0.00265487	1
rna	COL18A1	0.08h	-0.00385229	1
rna	RAB11B	0.08h	0.00243298	1
rna	ERO1B	0.08h	0.00436281	1
rna	UNC13B	0.08h	-0.00267559	1
rna	PCSK9	0.08h	-0.00858465	1
rna	SANBR	0.08h	0.00265861	1
rna	MAP1A	0.08h	-0.00630416	1
rna	PSG3	0.08h	-0.016965	1
rna	CNRIP1	0.08h	-0.00314403	1
rna	ANKRD2	0.08h	0.00915463	1
rna	SLC35F5	0.08h	-0.00283457	1
rna	SLC22A18AS	0.08h	-0.0132731	1
rna	PAK3	0.08h	0.00499421	1
rna	MAN2B2	0.08h	-0.00250255	1
rna	DLG1	0.08h	0.00263788	1
rna	ITSN1	0.08h	0.00255657	1
rna	SEC24B	0.08h	0.00366503	1
rna	EHHADH	0.08h	-0.00373685	1
rna	PYCR1	0.08h	-0.00456322	1
rna	YY1AP1	0.08h	-0.00213488	1
rna	SELENOI	0.08h	-0.0035535	1
rna	ADAM19	0.08h	0.0037306	1
rna	APMAP	0.08h	-0.00178365	1
rna	MEX3D	0.08h	-0.0025478	1
rna	CEP250	0.08h	-0.00233628	1
rna	TKFC	0.08h	-0.00349432	1
rna	ATF3	0.08h	-0.00645702	1
rna	PSAT1	0.08h	0.00787872	1
rna	ANKRD37	0.08h	-0.00818487	1
rna	SZT2-AS1	0.08h	-0.00997765	1
rna	PCDHB3	0.08h	-0.0138071	1
rna	FSD1L	0.08h	0.00457779	1
rna	DIAPH3	0.08h	0.00292001	1
rna	NOCT	0.08h	0.00474686	1
rna	LOC730183	0.08h	0.0118224	1
rna	NBR2	0.08h	0.00540084	1
rna	CCDC28B	0.08h	0.00431481	1
rna	HNRNPA3P5	0.08h	0.0161533	1
rna	LASP1NB	0.08h	-0.0109276	1
rna	SATB1	0.08h	0.00324451	1
rna	CCDC25	0.08h	-0.00158486	1
rna	PLOD1	0.08h	0.00179837	1
rna	SHISAL1	0.08h	-0.00762401	1
rna	DCBLD1	0.08h	-0.00157861	1
rna	KIAA0232	0.08h	-0.00320519	1
rna	TTK	0.08h	-0.00440293	1
rna	EFNA3	0.08h	-0.00877326	1
rna	TAMM41	0.08h	0.00441374	1
rna	DNAJB11	0.08h	0.00251421	1
rna	PTRH2	0.08h	-0.00244789	1
rna	HNRNPM	0.08h	-0.0029986	1
rna	ACTB	0.08h	0.0026485	1
rna	TRAM1	0.08h	-0.00305602	1
rna	KDELR2	0.08h	-0.00182083	1
rna	TFEB	0.08h	-0.00296283	1
rna	NCBP2AS2	0.08h	-0.00443461	1
rna	CALML4	0.08h	-0.0159707	1
rna	TAF4B	0.08h	0.00716579	1
rna	DPH5-DT	0.08h	0.00474448	1
rna	ZC3H8	0.08h	0.00332765	1
rna	BTBD8	0.08h	0.00559962	1
rna	TUBB2B	0.08h	0.00460244	1
rna	LRRC32	0.08h	-0.00453756	1
rna	GHR	0.08h	0.0101314	1
rna	PMF1	0.08h	-0.00310983	1
rna	GXYLT2	0.08h	-0.00428992	1
rna	KIF11	0.08h	-0.00437276	1
rna	MYH10	0.08h	-0.00296078	1
rna	MFSD1	0.08h	-0.00127774	1
rna	POLR2B	0.08h	-0.00154492	1
rna	PCNT	0.08h	0.00241023	1
rna	LRRC47	0.08h	0.0020221	1
rna	MBD6	0.08h	-0.00237592	1
rna	ANXA2R-AS1	0.08h	-0.00563747	1
rna	TIRAP	0.08h	0.0033185	1
rna	ILF2	0.08h	0.00175693	1
rna	SLC7A5	0.08h	-0.00470129	1
rna	ILF3	0.08h	-0.00213221	1
rna	CES3	0.08h	-0.00524709	1
rna	MRPS12	0.08h	0.00315623	1
rna	RNF19A	0.08h	0.00235054	1
rna	NXN	0.08h	-0.00248178	1
rna	ME2	0.08h	-0.00224379	1
rna	G6PD	0.08h	-0.00212878	1
rna	SNRNP48	0.08h	0.00286788	1
rna	ARHGAP11A	0.08h	0.00466265	1
rna	LIMD1	0.08h	-0.00185075	1
rna	CORO1C	0.08h	-0.00222456	1
rna	GOLGA4-AS1	0.08h	-0.00482837	1
rna	SLC35E3	0.08h	-0.00255547	1
rna	RTN4	0.08h	-0.0014166	1
rna	ERLIN2	0.08h	-0.00196576	1
rna	C1orf56	0.08h	0.00424986	1
rna	DENND2A	0.08h	-0.00269099	1
rna	MN1	0.08h	-0.00472839	1
rna	RRP1	0.08h	0.00281602	1
rna	CALR	0.08h	-0.00483174	1
rna	CALD1	0.08h	0.00282909	1
rna	NVL	0.08h	-0.00148656	1
rna	PCDHGA11	0.08h	0.00479014	1
rna	LSS	0.08h	-0.00377793	1
rna	FOXL2	0.08h	0.00893118	1
rna	ERP29	0.08h	0.00210484	1
rna	SCARF2	0.08h	-0.00317576	1
rna	CLPB	0.08h	-0.00237505	1
rna	LZTFL1	0.08h	0.00254506	1
rna	PLOD3	0.08h	0.00214502	1
rna	KBTBD11	0.08h	0.00434657	1
rna	CAPZA1	0.08h	-0.00137293	1
rna	CHIC2	0.08h	0.0023091	1
rna	COPS6	0.08h	-0.00207752	1
rna	PTGFR	0.08h	0.00880747	1
rna	FAM89A	0.08h	-0.00724054	1
rna	TSPAN18	0.08h	0.00832276	1
rna	FAM210A	0.08h	-0.00189537	1
rna	KIF12	0.08h	0.0065117	1
rna	TCEA2	0.08h	0.00309007	1
rna	LOC124900193	0.08h	-0.00588807	1
rna	MTHFD2L	0.08h	0.00346428	1
rna	ARL5B	0.08h	-0.00351465	1
rna	COP1	0.08h	-0.00167328	1
rna	GNAQ	0.08h	-0.00237653	1
rna	KPNA3	0.08h	0.00231475	1
rna	SNRPF	0.08h	0.00243011	1
rna	PXDC1	0.08h	-0.00239724	1
rna	FBXO8	0.08h	0.00331769	1
rna	KBTBD11-OT1	0.08h	-0.012845	1
rna	TNRC6C	0.08h	-0.00326092	1
rna	BMPR2	0.08h	0.00333679	1
rna	DNASE1L2	0.08h	0.00459172	1
rna	SEPSECS	0.08h	0.00299114	1
rna	AK2	0.08h	-0.00157429	1
rna	SURF1	0.08h	-0.00278808	1
rna	C17orf49	0.08h	0.00599164	1
rna	TUBGCP2	0.08h	0.00166448	1
rna	JPT1	0.08h	-0.00216768	1
rna	FASN	0.08h	0.00758924	1
rna	COL2A1	0.08h	-0.0129397	1
rna	SNX1	0.08h	-0.00138726	1
rna	SRSF11	0.08h	0.00199743	1
rna	CAMSAP2	0.08h	0.00323785	1
rna	RCC1L	0.08h	-0.00195885	1
rna	NAMPT-AS1	0.08h	-0.0119761	1
rna	SAP18	0.08h	-0.00178859	1
rna	HMMR	0.08h	-0.00327857	1
rna	TRAPPC5	0.08h	-0.00972442	1
rna	DPH2	0.08h	-0.00186679	1
rna	FRMPD2	0.08h	0.0120702	1
rna	CCNT1	0.08h	0.0025214	1
rna	GEMIN5	0.08h	-0.00221168	1
rna	EMP3	0.08h	0.00174395	1
rna	CENPB	0.08h	-0.0023082	1
rna	PNPLA3	0.08h	-0.00378354	1
rna	RFXANK	0.08h	0.00251123	1
rna	DPP7	0.08h	0.00254887	1
rna	CCBE1	0.08h	0.00351793	1
rna	PROCA1	0.08h	-0.00466034	1
rna	DDX5	0.08h	0.00218156	1
rna	SPTAN1	0.08h	-0.00132807	1
rna	RMND1	0.08h	-0.00235498	1
rna	PIGA	0.08h	-0.00320953	1
rna	ITGA4	0.08h	-0.00526215	1
rna	TBC1D9B	0.08h	-0.00118298	1
rna	SYDE1	0.08h	0.00194842	1
rna	XPNPEP3	0.08h	0.00341707	1
rna	USP4	0.08h	0.00103005	1
rna	SOX12	0.08h	0.00175406	1
rna	ISY1	0.08h	0.00244719	1
rna	IREB2	0.08h	-0.00202752	1
rna	NPR3	0.08h	0.00675868	1
rna	TMEM54	0.08h	0.00237386	1
rna	HSPA13	0.08h	0.00274965	1
rna	SYDE2	0.08h	0.00382035	1
rna	LENG8	0.08h	0.00299136	1
rna	MAP3K9-DT	0.08h	-0.00444584	1
rna	LRRC59	0.08h	-0.00172552	1
rna	ATF4	0.08h	0.00451971	1
rna	HLA-C	0.08h	-0.0030945	1
rna	PARP6	0.08h	-0.00203097	1
rna	CCDC80	0.08h	0.00177304	1
rna	DUSP6	0.08h	0.00347796	1
rna	SREBF1	0.08h	0.00769125	1
rna	SNHG17	0.08h	-0.00360067	1
rna	KSR2	0.08h	0.0103251	1
rna	GTPBP8	0.08h	0.00158403	1
rna	HSPA5	0.08h	0.00348701	1
rna	ADAT1	0.08h	-0.00160338	1
rna	PSMA1	0.08h	-0.00220698	1
rna	KHK	0.08h	0.00856873	1
rna	FLVCR1-DT	0.08h	-0.00388256	1
rna	RAPGEF1	0.08h	0.00125301	1
rna	CDKN2B	0.08h	-0.00332557	1
rna	WASH8P	0.08h	-0.00330717	1
rna	TDG	0.08h	0.00201874	1
rna	MAP1B	0.08h	0.00292025	1
rna	ID1	0.08h	0.00553848	1
rna	CLEC16A	0.08h	0.00110002	1
rna	AJUBA	0.08h	0.00198495	1
rna	SH3BP4	0.08h	-0.00161184	1
rna	NDFIP2	0.08h	-0.00180479	1
rna	AUNIP	0.08h	-0.00374335	1
rna	NPLOC4	0.08h	-0.00143602	1
rna	SMC2	0.08h	-0.00277197	1
rna	SERPINB9	0.08h	0.0037818	1
rna	ANGPTL2	0.08h	-0.00255473	1
rna	RHOC	0.08h	0.00202368	1
rna	TTI2	0.08h	0.00231434	1
rna	NMRK1	0.08h	0.00285666	1
rna	PDCD10	0.08h	0.0013706	1
rna	RCOR3	0.08h	-0.00229404	1
rna	LPCAT4	0.08h	-0.00184764	1
rna	HSPA4	0.08h	-0.00126414	1
rna	CHSY1	0.08h	0.0014792	1
rna	UBE2B	0.08h	0.00182073	1
rna	LYPLA1	0.08h	-0.0017077	1
rna	ROCK1	0.08h	0.00272804	1
rna	ARMC5	0.08h	-0.00260347	1
rna	MKLN1	0.08h	0.00199943	1
rna	TRMT2A	0.08h	-0.00166797	1
rna	DENND4C	0.08h	-0.00282442	1
rna	CLASP2	0.08h	-0.00215001	1
rna	POLE4	0.08h	-0.00259025	1
rna	EHD1	0.08h	-0.0022817	1
rna	ATP6V0E2-AS1	0.08h	-0.00409308	1
rna	PRKAB2	0.08h	0.0023584	1
rna	HOOK3	0.08h	-0.00218433	1
rna	USP16	0.08h	0.0016283	1
rna	HELZ	0.08h	0.00243926	1
rna	LIMCH1	0.08h	0.00222185	1
rna	SH3KBP1	0.08h	-0.00136868	1
rna	PINK1-AS	0.08h	0.00304653	1
rna	WDR41	0.08h	-0.00173465	1
rna	CSAD	0.08h	-0.00284543	1
rna	CDK2AP2	0.08h	0.00209799	1
rna	RWDD2B	0.08h	0.00190576	1
rna	SMC1A	0.08h	0.00196572	1
rna	APLN	0.08h	0.00420488	1
rna	CD2BP2	0.08h	-0.00162186	1
rna	STX5-DT	0.08h	-0.00971668	1
rna	C1orf74	0.08h	-0.00208425	1
rna	PACC1	0.08h	-0.00269957	1
rna	RNF149	0.08h	-0.00136358	1
rna	PITRM1	0.08h	-0.00119342	1
rna	SLC16A13	0.08h	0.00402522	1
rna	ACTMAP	0.08h	-0.00225534	1
rna	FBXL4	0.08h	-0.00215777	1
rna	KIF16B	0.08h	0.00253036	1
rna	CRHBP	0.08h	-0.00747545	1
rna	CDK5RAP2	0.08h	0.00120038	1
rna	KNTC1	0.08h	0.00244848	1
rna	STK40	0.08h	-0.00120252	1
rna	GFOD1	0.08h	0.00194903	1
rna	ADGRV1	0.08h	-0.00390879	1
rna	TSC22D1	0.08h	-0.00132716	1
rna	PITPNM1	0.08h	-0.00143867	1
rna	OLA1	0.08h	-0.00132337	1
rna	KIRREL3	0.08h	-0.00224967	1
rna	TMEM135	0.08h	0.0030969	1
rna	COL5A3	0.08h	0.0105128	1
rna	DYNLT2	0.08h	0.00343877	1
rna	IQCH-AS1	0.08h	-0.00247256	1
rna	LINC00629	0.08h	-0.00641179	1
rna	MRPL30	0.08h	0.00152975	1
rna	SAMD4B	0.08h	-0.00101562	1
rna	PTGES2	0.08h	0.00149949	1
rna	UBR4	0.08h	0.0019943	1
rna	SARS2	0.08h	0.00293911	1
rna	CPTP	0.08h	-0.00172186	1
rna	MSMO1	0.08h	0.00284274	1
rna	ST6GALNAC6	0.08h	0.00867096	1
rna	EDF1	0.08h	-0.00165698	1
rna	ERG28	0.08h	-0.00186993	1
rna	CELF2	0.08h	0.00359792	1
rna	APPBP2	0.08h	0.00164284	1
rna	PSG5	0.08h	-0.00530553	1
rna	PTGFRN	0.08h	0.00173528	1
rna	KCTD10	0.08h	0.00116683	1
rna	CPEB3	0.08h	0.00355654	1
rna	FGF1	0.08h	0.00275176	1
rna	ERCC8	0.08h	-0.00208848	1
rna	PTCD1	0.08h	-0.00231798	1
rna	TCP1	0.08h	-0.000963319	1
rna	ABCD2	0.08h	0.00708198	1
rna	IL4R	0.08h	-0.00124367	1
rna	SKIC3	0.08h	-0.00182781	1
rna	ZNF83	0.08h	-0.00174256	1
rna	FOSL1	0.08h	0.00312807	1
rna	FOXD1	0.08h	-0.00168032	1
rna	MGST2	0.08h	-0.0020897	1
rna	LAMC1	0.08h	0.00161108	1
rna	APCDD1L-DT	0.08h	-0.00354734	1
rna	BCAP31	0.08h	0.00146925	1
rna	POFUT2	0.08h	0.000851237	1
rna	FBXW2	0.08h	-0.000833903	1
rna	CLGN	0.08h	0.0012361	1
rna	SHOC2	0.08h	-0.00141364	1
rna	FXR1	0.08h	-0.000998277	1
rna	MVD	0.08h	-0.00290644	1
rna	MMP2	0.08h	-0.00128322	1
rna	ADRB2	0.08h	-0.00317188	1
rna	AK4	0.08h	0.00142385	1
rna	CENPC	0.08h	0.00180967	1
rna	BOD1	0.08h	-0.000943338	1
rna	PIANP	0.08h	-0.00192536	1
rna	RGS12	0.08h	-0.00132201	1
rna	LPCAT3	0.08h	-0.0023065	1
rna	MICALL2	0.08h	-0.00171008	1
rna	KLHL36	0.08h	0.00102434	1
rna	SEC22A	0.08h	-0.00194974	1
rna	ILKAP	0.08h	-0.00131498	1
rna	SLC31A2	0.08h	0.00210873	1
rna	LINC00886	0.08h	-0.00550956	1
rna	CLSTN1	0.08h	0.000622377	1
rna	TOP3A	0.08h	0.00073824	1
rna	CFAP97	0.08h	0.00171499	1
rna	SLC33A1	0.08h	0.00158938	1
rna	CRIP2	0.08h	0.00149794	1
rna	NUDT4	0.08h	-0.00149099	1
rna	ZNF438	0.08h	-0.00116419	1
rna	UQCC1	0.08h	-0.000686872	1
rna	RPS2P14	0.08h	-0.00248925	1
rna	ANXA3	0.08h	0.00168677	1
rna	ATP6V0E2	0.08h	-0.00123464	1
rna	PRDX1	0.08h	-0.00113615	1
rna	DLEU2	0.08h	0.00182656	1
rna	TMEM14C	0.08h	-0.000750435	1
rna	P4HA2	0.08h	-0.00157328	1
rna	PCM1	0.08h	0.00108706	1
rna	EDEM2	0.08h	-0.00125146	1
rna	MMP24-AS1-EDEM2	0.08h	-0.00125146	1
rna	DDX23	0.08h	-0.000754747	1
rna	UNG	0.08h	0.00136423	1
rna	MRFAP1L2	0.08h	0.00127742	1
rna	ELFN2	0.08h	-0.00118352	1
rna	HYOU1	0.08h	-0.00148096	1
rna	PRR11	0.08h	0.0012441	1
rna	CFAP73	0.08h	-0.00633744	1
rna	COBLL1	0.08h	-0.00186747	1
rna	PCDH7	0.08h	0.00230103	1
rna	HNRNPD-DT	0.08h	0.00543819	1
rna	TNXB	0.08h	0.00481943	1
rna	UBXN4	0.08h	-0.00103626	1
rna	NENF	0.08h	0.00132361	1
rna	MMP19	0.08h	-0.00149563	1
rna	WNT5A	0.08h	-0.00152115	1
rna	ZNF780B	0.08h	-0.00136754	1
rna	FOXO3	0.08h	0.00123773	1
rna	SLC27A5	0.08h	-0.00232017	1
rna	TMEM18	0.08h	0.00107324	1
rna	TARS1	0.08h	-0.0011677	1
rna	BEX3	0.08h	-0.00107108	1
rna	ZNF668	0.08h	-0.00147593	1
rna	ZNF22	0.08h	0.00088175	1
rna	VPS28	0.08h	0.000985413	1
rna	ATP5F1C	0.08h	-0.000903128	1
rna	LINC00571	0.08h	-0.00482949	1
rna	CLIP3	0.08h	0.00100004	1
rna	ND6	0.08h	0.00213245	1
rna	RBFOX2	0.08h	0.000748715	1
rna	H4C9	0.08h	-0.00501362	1
rna	TCEA1	0.08h	-0.000840876	1
rna	ESPL1	0.08h	-0.001291	1
rna	NDUFB8	0.08h	0.00139908	1
rna	DHDDS	0.08h	0.000717916	1
rna	PIGK	0.08h	-0.000943644	1
rna	NUDT8	0.08h	-0.00189183	1
rna	ZNF502	0.08h	-0.00158353	1
rna	GDI1	0.08h	-0.000772845	1
rna	PNPLA7	0.08h	-0.00242193	1
rna	SREK1	0.08h	-0.00100483	1
rna	INAVA	0.08h	-0.00100463	1
rna	LINC00174	0.08h	-0.00198873	1
rna	SSC5D	0.08h	0.00111348	1
rna	CYP26C1	0.08h	-0.0033921	1
rna	DHX57	0.08h	0.000866269	1
rna	HAL	0.08h	0.00410146	1
rna	PSMB8-AS1	0.08h	0.00249351	1
rna	ITGB1	0.08h	0.00107405	1
rna	MAPK1	0.08h	-0.000743468	1
rna	EXOSC9	0.08h	0.000799527	1
rna	B3GALNT2	0.08h	-0.00120629	1
rna	THOC2	0.08h	0.00064042	1
rna	CCS	0.08h	0.00123718	1
rna	UQCC3	0.08h	-0.00133258	1
rna	SUGT1	0.08h	0.000687103	1
rna	ITFG2	0.08h	0.000920312	1
rna	NR2F1-AS1	0.08h	0.00180618	1
rna	ZNF589	0.08h	-0.00108829	1
rna	PELI2	0.08h	0.000913972	1
rna	FGD4	0.08h	-0.00214934	1
rna	MZT1	0.08h	0.000901525	1
rna	TMEM94	0.08h	0.00103553	1
rna	CIBAR1	0.08h	-0.00116064	1
rna	PLEKHB1	0.08h	-0.00226164	1
rna	UBE2G1	0.08h	0.000460506	1
rna	RPS21-DT	0.08h	0.00296527	1
rna	RELN	0.08h	0.00366002	1
rna	TRAM2-AS1	0.08h	0.00129736	1
rna	FOXA1	0.08h	0.00117451	1
rna	BMP6	0.08h	-0.00437327	1
rna	DROSHA	0.08h	-0.000551883	1
rna	MSN	0.08h	-0.000634792	1
rna	HOXD13	0.08h	0.00388472	1
rna	TRAPPC3	0.08h	0.000587693	1
rna	RBFADN	0.08h	-0.00360494	1
rna	HSD17B12	0.08h	0.000994823	1
rna	RBL2	0.08h	-0.000893931	1
rna	ARID1A	0.08h	-0.000668612	1
rna	MRE11	0.08h	-0.000603275	1
rna	CITED4	0.08h	-0.00140115	1
rna	SPAG8	0.08h	-0.00271326	1
rna	RHOT2	0.08h	-0.000713149	1
rna	RACGAP1	0.08h	0.000842463	1
rna	SYNPO	0.08h	0.00139245	1
rna	ATP6V0A2	0.08h	0.000755681	1
rna	TFEC	0.08h	0.00405976	1
rna	HPDL	0.08h	0.00196596	1
rna	C19orf33	0.08h	-0.00373	1
rna	TRMU	0.08h	-0.000759229	1
rna	COPS3	0.08h	-0.000509176	1
rna	NCOA6	0.08h	-0.000686798	1
rna	KLHDC7A	0.08h	0.00377684	1
rna	SPAG4	0.08h	-0.00188129	1
rna	PDHX	0.08h	-0.000564411	1
rna	GOLGA4	0.08h	0.000887168	1
rna	MNT	0.08h	0.000801913	1
rna	TAF12	0.08h	0.00085292	1
rna	ZWILCH	0.08h	0.000687546	1
rna	PHKG2	0.08h	0.000785015	1
rna	DDIT3	0.08h	-0.00118659	1
rna	TMPO-AS1	0.08h	0.00114124	1
rna	MTUS1	0.08h	0.00123568	1
rna	BUB1B	0.08h	0.00132408	1
rna	DPYSL3	0.08h	0.000740954	1
rna	PKMYT1	0.08h	-0.00112158	1
rna	HHIPL1	0.08h	-0.00124612	1
rna	FBRSL1	0.08h	-0.000601878	1
rna	MSLN	0.08h	0.000592556	1
rna	CAPZA2	0.08h	-0.000361025	1
rna	GBA2	0.08h	-0.000505503	1
rna	NDUFS2	0.08h	-0.000572441	1
rna	CENPH	0.08h	0.000896095	1
rna	BICRA	0.08h	-0.000728968	1
rna	DIO2	0.08h	0.00358088	1
rna	HOXA1	0.08h	0.000954309	1
rna	TMEM68	0.08h	0.001231	1
rna	MTHFSD	0.08h	0.000634348	1
rna	AP2B1	0.08h	-0.000401959	1
rna	CSGALNACT1	0.08h	0.0033293	1
rna	TCF25	0.08h	-0.000498977	1
rna	FGF5	0.08h	-0.00114294	1
rna	KDM6A	0.08h	0.00071143	1
rna	LOC102724560	0.08h	0.00181806	1
rna	TRPM7	0.08h	0.000620927	1
rna	PSAP	0.08h	0.000430531	1
rna	TRIM27	0.08h	-0.000345888	1
rna	TLK1	0.08h	-0.000513803	1
rna	ANXA6	0.08h	0.000506382	1
rna	RAPGEFL1	0.08h	0.000871521	1
rna	ARRDC4	0.08h	0.00203813	1
rna	WAC	0.08h	0.000379121	1
rna	FAM86C1P	0.08h	-0.00105889	1
rna	CYRIA	0.08h	0.00053629	1
rna	CDK20	0.08h	-0.000830003	1
rna	C1S	0.08h	0.000704573	1
rna	GAPLINC	0.08h	-0.00290468	1
rna	C15orf48	0.08h	-0.00290468	1
rna	OXNAD1	0.08h	-0.000611077	1
rna	AURKB	0.08h	0.000908083	1
rna	ADAM22	0.08h	0.00144941	1
rna	YTHDC2	0.08h	-0.000466836	1
rna	DCP2	0.08h	0.000414511	1
rna	PTPRQ	0.08h	0.00140598	1
rna	RBCK1	0.08h	-0.000582896	1
rna	PRPSAP2	0.08h	-0.000359583	1
rna	ZNF8	0.08h	0.000877207	1
rna	TRIM17	0.08h	0.00173993	1
rna	SP3	0.08h	-0.000420813	1
rna	MID1IP1	0.08h	-0.000945292	1
rna	SAXO2	0.08h	0.00307699	1
rna	DBT	0.08h	0.00069109	1
rna	COL3A1	0.08h	-0.00218785	1
rna	ZNF185	0.08h	0.000518183	1
rna	ZNF385B	0.08h	-0.00250145	1
rna	USP54	0.08h	-0.000547967	1
rna	CENPO	0.08h	0.000377479	1
rna	MARK3	0.08h	0.000312852	1
rna	LRPPRC	0.08h	-0.000354698	1
rna	FZD2	0.08h	0.000340658	1
rna	SLC27A2	0.08h	0.00216669	1
rna	MIIP	0.08h	0.000600496	1
rna	IDI1	0.08h	0.00056586	1
rna	DBR1	0.08h	-0.000371306	1
rna	CANT1	0.08h	0.000238664	1
rna	FAM210B	0.08h	0.000591805	1
rna	STX7	0.08h	-0.000396511	1
rna	IBTK	0.08h	-0.000449557	1
rna	KDM5C	0.08h	-0.000274408	1
rna	TONSL	0.08h	-0.000387072	1
rna	CFAP44	0.08h	0.000684015	1
rna	CCDC14	0.08h	-0.00043284	1
rna	TNS2-AS1	0.08h	0.000678301	1
rna	MRPL48	0.08h	-0.000395126	1
rna	JADE3	0.08h	0.000529267	1
rna	ABHD17A	0.08h	0.00041944	1
rna	CAMTA1	0.08h	0.000371283	1
rna	KLHL4	0.08h	0.000496777	1
rna	GGCX	0.08h	-0.000355125	1
rna	MINDY2	0.08h	-0.000508344	1
rna	DOK4	0.08h	-0.000292378	1
rna	MKI67	0.08h	0.000519843	1
rna	SH3GLB1	0.08h	0.000251081	1
rna	PDLIM1	0.08h	-0.000316067	1
rna	LAMTOR4	0.08h	-0.000452693	1
rna	TMEM140	0.08h	-0.000523822	1
rna	FTH1	0.08h	0.000367813	1
rna	BBS9	0.08h	-0.000349945	1
rna	ADAMTS13	0.08h	0.000437661	1
rna	SPOPL	0.08h	0.000380907	1
rna	ARPC1B	0.08h	0.000591339	1
rna	SMAD3	0.08h	-0.000286943	1
rna	TMEM184C	0.08h	0.000333077	1
rna	LOC389602	0.08h	-0.0016678	1
rna	PDLIM2	0.08h	0.000317432	1
rna	PFDN2	0.08h	-0.000369962	1
rna	POP4	0.08h	0.000242122	1
rna	RNF166	0.08h	-0.000260642	1
rna	CIB2	0.08h	0.00101502	1
rna	CYRIB	0.08h	0.000192018	1
rna	SAE1	0.08h	-0.000182673	1
rna	GGPS1	0.08h	0.00022783	1
rna	ENG	0.08h	-0.00020904	1
rna	NDOR1	0.08h	-0.000241849	1
rna	RFWD3	0.08h	-0.000162599	1
rna	TIMELESS	0.08h	-0.000178422	1
rna	ZNF544	0.08h	-0.00020027	1
rna	CHM	0.08h	-0.000340003	1
rna	PVT1	0.08h	-0.00023839	1
rna	FER1L4	0.08h	0.000525232	1
rna	BANK1	0.08h	-0.000442261	1
rna	NME2	0.08h	-0.000428851	1
rna	MILR1	0.08h	0.000467965	1
rna	PPP1R8	0.08h	-9.78944e-05	1
rna	CCNB1IP1	0.08h	-0.000174235	1
rna	ALCAM	0.08h	-0.00014091	1
rna	PPIF	0.08h	0.000135752	1
rna	TROAP	0.08h	0.000241341	1
rna	KCTD19	0.08h	-0.000624997	1
rna	RRM2	0.08h	-0.000215624	1
rna	NANS	0.08h	-0.000120762	1
rna	NUBP2	0.08h	-0.000124965	1
rna	DDX24	0.08h	6.75916e-05	1
rna	LOC122526780	0.08h	-0.000336346	1
rna	CAB39	0.08h	8.88145e-05	1
rna	NOSIP	0.08h	0.000102852	1
rna	FER	0.08h	0.000131815	1
rna	ADAMTS14	0.08h	0.000312468	1
rna	HIRIP3	0.08h	0.000119774	1
rna	VPS35L	0.08h	5.66938e-05	1
rna	ATP2A1-AS1	0.08h	0.000295725	1
rna	ACTC1	0.08h	0.000388884	1
rna	SLC22A18	0.08h	-0.000111967	1
rna	ST8SIA1	0.08h	0.000142828	1
rna	SGCE	0.08h	4.54552e-05	1
rna	PTP4A3	0.08h	-0.000295844	1
rna	LAMTOR3	0.08h	-5.09667e-05	1
rna	KHDC1	0.08h	0.00013656	1
rna	DDX39B	0.08h	-9.37491e-05	1
rna	PAAF1	0.08h	-3.88433e-05	1
rna	ZNF609	0.08h	-4.96232e-05	1
rna	PPP1R2	0.08h	2.75434e-05	1
rna	GSTCD	0.08h	3.45643e-05	1
rna	BAIAP2L1	0.08h	-3.95267e-05	1
rna	ZRANB2	0.08h	3.10908e-05	1
rna	MAP7D1	0.08h	2.19505e-05	1
rna	CYP51A1-AS1	0.08h	0.00012031	1
rna	ZNF764	0.08h	-1.41062e-05	1
rna	WBP11	0.08h	-6.54136e-06	1
rna	ANKRD1	0.08h	2.60193e-05	1
rna	TNFAIP6	0.08h	2.22045e-15	1
rna	KANK4	0.08h	2.22045e-15	1
rna	ZPLD1	0.08h	1.77636e-15	1
rna	CGB8	0.08h	2.22045e-15	1
rna	LINC01524	0.08h	1.33227e-15	1
rna	LINC00520	0.08h	1.33227e-15	1
rna	TGFBI	72h	3.02798	2.12114e-21
rna	CDH11	72h	3.47507	7.83151e-18
rna	C1orf115	72h	-2.43226	7.83151e-18
rna	PMEPA1	72h	2.76641	7.83151e-18
rna	MFAP2	72h	3.36664	1.04048e-17
rna	ID3	72h	4.2984	1.87211e-17
rna	NOX4	72h	2.61203	1.63771e-16
rna	MMP2	72h	1.70261	5.36474e-16
rna	LMCD1	72h	1.62085	7.43698e-16
rna	ITGA11	72h	2.85983	9.01783e-16
rna	LDLRAD4	72h	4.56991	9.14275e-16
rna	DCDC2	72h	-2.43952	1.41341e-15
rna	GPRC5A	72h	-1.39196	1.71015e-15
rna	DCBLD1	72h	1.00407	2.4025e-15
rna	IGF1R	72h	1.1713	2.67362e-15
rna	SLC29A1	72h	1.51934	5.33901e-15
rna	BGN	72h	1.78269	6.66889e-15
rna	LIMK2	72h	0.977618	8.48754e-15
rna	ADGRG1	72h	1.82257	1.04408e-14
rna	TNC	72h	2.76064	1.33931e-14
rna	COL5A1	72h	1.70832	1.91915e-14
rna	TNS1	72h	1.35679	2.03252e-14
rna	AMIGO2	72h	2.18019	2.19269e-14
rna	SFRP2	72h	4.81096	2.33973e-14
rna	PADI2	72h	3.11707	3.45034e-14
rna	PTK7	72h	1.16432	3.53407e-14
rna	TPM1	72h	1.59803	4.18382e-14
rna	GDF6	72h	3.31836	4.36182e-14
rna	ADAM12	72h	1.90333	4.48692e-14
rna	SPECC1	72h	0.896302	4.48692e-14
rna	HPSE	72h	-1.95243	6.30177e-14
rna	NRP2	72h	1.42224	1.30853e-13
rna	BMP4	72h	-2.12129	1.55303e-13
rna	CACHD1	72h	1.68144	1.55303e-13
rna	SECTM1	72h	-3.32817	1.55303e-13
rna	HTRA1	72h	1.82226	1.57299e-13
rna	DOCK2	72h	2.28623	1.57299e-13
rna	CLU	72h	-1.69518	1.6164e-13
rna	MXRA5	72h	3.12337	2.05136e-13
rna	MRC2	72h	1.51243	2.78541e-13
rna	PLXDC2	72h	1.79208	2.93824e-13
rna	MSC	72h	2.62417	6.13879e-13
rna	ID1	72h	3.72945	6.2446e-13
rna	FKBP10	72h	1.39318	7.34196e-13
rna	MMP14	72h	1.03846	7.36536e-13
rna	CPA3	72h	-2.72619	7.36536e-13
rna	LTBP2	72h	2.45879	7.36536e-13
rna	COL1A1	72h	1.37556	9.352e-13
rna	SEMA3E	72h	-1.96417	9.44638e-13
rna	COL4A4	72h	3.60883	1.11597e-12
rna	GALNT2	72h	0.806481	1.24956e-12
rna	FLJ16779	72h	5.84771	1.24956e-12
rna	CELSR1	72h	1.25196	1.68964e-12
rna	SPDL1	72h	1.03249	1.71646e-12
rna	FOXA1	72h	-1.75655	1.71646e-12
rna	VDR	72h	1.97021	1.72774e-12
rna	KCNIP3	72h	-2.11206	1.72774e-12
rna	MAL	72h	-2.99373	1.77016e-12
rna	MAL2	72h	-1.92619	2.27367e-12
rna	COL16A1	72h	2.35915	2.43656e-12
rna	P4HA3	72h	1.84673	2.80696e-12
rna	INHBA	72h	1.70917	2.84046e-12
rna	PCDH10	72h	2.97271	2.88951e-12
rna	RAB11FIP1	72h	-0.892147	3.92957e-12
rna	LTBP3	72h	1.14172	3.9865e-12
rna	VMP1	72h	0.751928	4.15266e-12
rna	SMAD7	72h	1.42368	5.31388e-12
rna	ACOX3	72h	1.08714	5.57581e-12
rna	LRP4	72h	1.3971	5.65429e-12
rna	DACT1	72h	1.88251	7.97423e-12
rna	CDH2	72h	0.674342	7.97423e-12
rna	TFPI2	72h	1.53091	8.64583e-12
rna	MSC-AS1	72h	1.32253	8.89967e-12
rna	RGCC	72h	-3.38103	9.91862e-12
rna	CERCAM	72h	0.797052	9.91862e-12
rna	MARCKS	72h	0.893758	1.06708e-11
rna	CXXC5	72h	0.652821	1.11826e-11
rna	FBN1	72h	2.15522	1.18332e-11
rna	GALNT10	72h	1.37486	1.18332e-11
rna	NREP	72h	1.10637	1.20806e-11
rna	LOC124906525	72h	1.10637	1.20806e-11
rna	CBLN2	72h	1.67876	1.49969e-11
rna	SEPTIN8	72h	0.891808	1.50647e-11
rna	LRRC20	72h	-1.18633	1.72386e-11
rna	ADAM19	72h	1.50626	1.77726e-11
rna	ITGB6	72h	2.88502	1.95568e-11
rna	FOXS1	72h	5.88181	1.9671e-11
rna	PLEKHA6	72h	-1.08587	2.03235e-11
rna	PLXND1	72h	0.859824	2.12526e-11
rna	KIF26B	72h	1.85823	2.43666e-11
rna	DIS3L	72h	-0.909551	2.43666e-11
rna	PDE4D	72h	1.81102	2.4498e-11
rna	CCNY	72h	0.536303	2.4498e-11
rna	ITGA5	72h	0.78343	2.81197e-11
rna	SPTBN2	72h	1.08156	3.13234e-11
rna	P3H1	72h	0.613282	3.27315e-11
rna	PPP1R13L	72h	0.929503	3.64917e-11
rna	CTHRC1	72h	1.07372	3.65897e-11
rna	HMCN1	72h	2.25114	3.92003e-11
rna	CHST3	72h	1.06458	4.373e-11
rna	POSTN	72h	4.52899	4.373e-11
rna	ZNF395	72h	-1.03242	4.373e-11
rna	BCAM	72h	-1.49962	4.51595e-11
rna	RBM47	72h	-1.54995	4.55764e-11
rna	DENND2A	72h	-1.17488	4.93015e-11
rna	HAPLN3	72h	1.68795	5.27144e-11
rna	ATP13A2	72h	1.10811	6.034e-11
rna	NADK2	72h	0.889858	6.034e-11
rna	SYTL2	72h	-0.879173	6.12312e-11
rna	PXDN	72h	0.900492	6.46155e-11
rna	SERPINE2	72h	1.3874	7.35839e-11
rna	AMZ1	72h	1.46603	7.44452e-11
rna	SFRP1	72h	-1.19664	8.12599e-11
rna	FBLIM1	72h	0.948969	8.53404e-11
rna	PID1	72h	1.2598	8.80622e-11
rna	OLFML2B	72h	1.37318	9.89641e-11
rna	LIMD1	72h	-0.770155	1.11459e-10
rna	COL4A1	72h	2.13376	1.32677e-10
rna	SALL4	72h	1.45329	1.32677e-10
rna	NIPAL4	72h	2.84617	1.32677e-10
rna	ANOS1	72h	3.49968	1.41171e-10
rna	CDK18	72h	-1.31884	1.4749e-10
rna	LPCAT2	72h	1.39409	1.48351e-10
rna	SSC5D	72h	1.18153	1.55259e-10
rna	TGFB1	72h	0.998359	1.69318e-10
rna	P3H4	72h	1.46005	1.75469e-10
rna	JUP	72h	2.04305	1.88284e-10
rna	SPARC	72h	1.18573	1.88819e-10
rna	COL4A2	72h	1.44848	1.89101e-10
rna	MCCC1	72h	-0.640977	2.12855e-10
rna	SRC	72h	0.619798	2.22062e-10
rna	FSTL3	72h	1.25375	2.22327e-10
rna	NCF2	72h	0.978428	2.40099e-10
rna	FUT8	72h	0.840957	2.83511e-10
rna	DAGLA	72h	-0.740644	2.86313e-10
rna	FN1	72h	1.32883	2.90519e-10
rna	FZD1	72h	-0.777672	2.94169e-10
rna	ELK3	72h	0.843166	3.01446e-10
rna	COL7A1	72h	1.48305	3.35693e-10
rna	IL11	72h	2.26226	3.63596e-10
rna	CREB3L1	72h	0.708526	3.66447e-10
rna	UGCG	72h	-1.2248	3.96324e-10
rna	DSE	72h	0.643525	3.97202e-10
rna	ALDH3B1	72h	-1.04668	4.11698e-10
rna	THBS2	72h	0.934779	4.23017e-10
rna	ATP1B1	72h	0.739798	4.26074e-10
rna	PTPRQ	72h	-2.6279	4.26074e-10
rna	SERPINE1	72h	2.05111	4.39201e-10
rna	TCF4	72h	0.867712	4.39201e-10
rna	RASGRP3	72h	-1.20762	4.43917e-10
rna	AEBP1	72h	1.03357	5.13069e-10
rna	PDE1A	72h	-3.20614	5.26712e-10
rna	PODNL1	72h	1.95983	5.74354e-10
rna	ADAMTS16	72h	1.2777	6.21121e-10
rna	ADGRB2	72h	0.873332	6.21121e-10
rna	PHLDB1	72h	0.631675	6.21121e-10
rna	IRF2BPL	72h	0.872669	6.51779e-10
rna	ARFGAP1	72h	0.833368	6.56516e-10
rna	SNAI1	72h	2.2279	7.51145e-10
rna	FOXP1	72h	0.763255	7.84924e-10
rna	TAGLN	72h	1.61409	7.84924e-10
rna	NT5DC2	72h	0.763895	7.84924e-10
rna	MLXIP	72h	0.779772	7.90778e-10
rna	IVNS1ABP	72h	0.690818	8.06138e-10
rna	RAB38	72h	-1.34707	8.21468e-10
rna	DGKI	72h	1.09414	8.21468e-10
rna	CYTH1	72h	1.56299	8.21468e-10
rna	MFSD1	72h	0.467017	8.83605e-10
rna	FJX1	72h	-1.26082	8.83605e-10
rna	B4GALT1	72h	0.761436	8.98182e-10
rna	S1PR1	72h	-1.92513	9.01064e-10
rna	LINC01111	72h	-2.42469	9.6447e-10
rna	NCAM1	72h	-2.23777	9.6447e-10
rna	SAMD11	72h	2.86317	1.06224e-09
rna	SLC35D1	72h	0.949816	1.06224e-09
rna	ARHGAP6	72h	-1.94119	1.08471e-09
rna	GPRIN3	72h	3.75491	1.08471e-09
rna	CAMK2N1	72h	-1.10158	1.1162e-09
rna	WNT2B	72h	-2.47286	1.12468e-09
rna	COL6A3	72h	3.54636	1.23653e-09
rna	TGM2	72h	1.60659	1.24953e-09
rna	KLF10	72h	0.989212	1.35992e-09
rna	LRIG1	72h	-0.894338	1.41577e-09
rna	KCNIP1	72h	-1.10382	1.42398e-09
rna	STK32B	72h	-1.01314	1.48329e-09
rna	SKIL	72h	1.03338	1.53533e-09
rna	LIMK1	72h	0.856822	1.61066e-09
rna	PCDH9	72h	1.18918	1.66607e-09
rna	HMGB3	72h	0.737876	1.69411e-09
rna	ERBB3	72h	-1.64671	1.69411e-09
rna	CKB	72h	-1.33699	1.75169e-09
rna	NEDD9	72h	1.23145	1.80145e-09
rna	IGFBP6	72h	-1.0054	1.80145e-09
rna	NTM	72h	1.2339	1.89925e-09
rna	IGFBP7	72h	1.03716	1.95435e-09
rna	HIC1	72h	1.55215	2.02592e-09
rna	BHLHE40	72h	1.1267	2.02699e-09
rna	TRNP1	72h	-1.14683	2.03406e-09
rna	GSN	72h	0.756818	2.04553e-09
rna	SETBP1	72h	-1.06023	2.04553e-09
rna	AK4	72h	-0.937538	2.06675e-09
rna	TINAGL1	72h	-1.27132	2.07912e-09
rna	IGFN1	72h	-2.92778	2.13564e-09
rna	HSBP1L1	72h	-1.0367	2.1815e-09
rna	SHMT1	72h	-0.87028	2.18745e-09
rna	ZNF365	72h	1.6087	2.21653e-09
rna	PDLIM7	72h	0.993318	2.24366e-09
rna	ARHGEF40	72h	0.950008	2.4925e-09
rna	IFFO2	72h	1.32721	2.61591e-09
rna	FLNA	72h	0.771611	2.6458e-09
rna	EPHB2	72h	0.975882	2.65179e-09
rna	WBP1L	72h	0.470985	2.70827e-09
rna	CYP17A1-AS1	72h	0.470985	2.70827e-09
rna	SLC47A1	72h	-3.2414	2.7187e-09
rna	FBLN5	72h	2.64565	2.79297e-09
rna	TSKU	72h	0.963889	2.81535e-09
rna	PLOD1	72h	0.583684	2.90574e-09
rna	CDCP1	72h	-0.986721	2.95169e-09
rna	LRATD2	72h	1.34896	2.95714e-09
rna	SYNGR1	72h	-1.23047	3.00688e-09
rna	PFKP	72h	0.663626	3.06772e-09
rna	ARRB2	72h	-0.936858	3.15509e-09
rna	SOCS2	72h	-1.57728	3.15509e-09
rna	SMIM10	72h	-1.40231	3.19461e-09
rna	CRHBP	72h	-3.80751	3.21425e-09
rna	MFAP4	72h	4.32548	3.21425e-09
rna	OAF	72h	-1.1373	3.37264e-09
rna	KIF5A	72h	1.35133	3.37286e-09
rna	HPS1	72h	-0.549379	3.52813e-09
rna	PTK2B	72h	-1.34319	3.55336e-09
rna	TTC6	72h	-2.68292	3.98321e-09
rna	PKP2	72h	-1.04794	3.99488e-09
rna	ACKR3	72h	1.25712	4.24702e-09
rna	DPF3	72h	-1.71804	4.28692e-09
rna	SCCPDH	72h	-0.501489	4.36927e-09
rna	LINC01583	72h	2.75005	4.67164e-09
rna	SGCG	72h	2.81885	4.90403e-09
rna	JAM2	72h	1.22946	5.08801e-09
rna	HK2	72h	-1.14834	5.09101e-09
rna	SCX	72h	1.36466	5.32883e-09
rna	ITGB1	72h	0.978228	5.38356e-09
rna	VIM	72h	0.499071	5.54163e-09
rna	APCDD1L	72h	2.39655	5.74814e-09
rna	CSPG4	72h	1.31989	5.89175e-09
rna	TMCO4	72h	-0.795291	6.08948e-09
rna	GPA33	72h	3.22991	6.3359e-09
rna	PLEKHO1	72h	0.687444	6.74988e-09
rna	PODXL	72h	1.28121	6.85405e-09
rna	ELF3	72h	-2.09735	6.92365e-09
rna	SPHK1	72h	1.52034	6.93284e-09
rna	AVPI1	72h	-0.992244	7.04769e-09
rna	LRRN4CL	72h	-1.00682	7.09487e-09
rna	UCN2	72h	1.42703	7.21787e-09
rna	CLTCL1	72h	0.940564	7.48148e-09
rna	CRIP2	72h	0.992967	7.63669e-09
rna	NPR3	72h	-2.66218	8.19715e-09
rna	PAX6	72h	0.709474	8.37159e-09
rna	PLPP4	72h	1.43942	8.60721e-09
rna	ACTA2	72h	1.91682	9.08804e-09
rna	RHPN1	72h	-1.4929	9.08804e-09
rna	ITGB5	72h	0.724281	9.18218e-09
rna	SYNE3	72h	-1.55269	9.50726e-09
rna	PDGFC	72h	0.639317	9.80829e-09
rna	STOM	72h	-0.487425	1.0004e-08
rna	ACTC1	72h	3.85678	1.05114e-08
rna	TNFAIP6	72h	3.01834	1.06061e-08
rna	FHL3	72h	0.668103	1.06225e-08
rna	ST6GAL2	72h	1.32662	1.06225e-08
rna	FYN	72h	-0.705995	1.11357e-08
rna	PPL	72h	-1.97696	1.11357e-08
rna	APBB1IP	72h	-0.502959	1.1233e-08
rna	SHC2	72h	-1.68645	1.12812e-08
rna	HLF	72h	-3.55975	1.14228e-08
rna	BAHCC1	72h	-1.12322	1.20107e-08
rna	HES1	72h	1.67392	1.22973e-08
rna	CLSTN2	72h	1.49276	1.2491e-08
rna	GJA1	72h	0.957196	1.3074e-08
rna	ELOVL2	72h	-1.10923	1.47111e-08
rna	FNBP1	72h	-0.7626	1.54467e-08
rna	MTUS1	72h	-1.4593	1.56307e-08
rna	LINC02593	72h	2.79636	1.58238e-08
rna	RUNX1T1	72h	1.05836	1.6151e-08
rna	BMP1	72h	0.546636	1.64416e-08
rna	STEAP3	72h	0.962004	1.66383e-08
rna	TMCC1	72h	0.658473	1.75799e-08
rna	DENND3	72h	-0.672483	1.89152e-08
rna	LINC02762	72h	-0.954791	1.89852e-08
rna	PLEK2	72h	1.14602	1.93572e-08
rna	CAND2	72h	-0.602805	1.93572e-08
rna	MATN3	72h	1.48244	1.93774e-08
rna	ITPK1	72h	-0.646087	1.94869e-08
rna	NUAK1	72h	0.993045	1.99528e-08
rna	CTNNAL1	72h	-0.492659	2.03262e-08
rna	NEFL	72h	2.56633	2.10366e-08
rna	THUMPD2	72h	0.657487	2.17904e-08
rna	KLHL13	72h	-1.20642	2.18698e-08
rna	FN3K	72h	-0.968989	2.21625e-08
rna	AP1S3	72h	-1.36023	2.24773e-08
rna	GDF5	72h	-1.19857	2.27359e-08
rna	NOL4L	72h	0.687683	2.32517e-08
rna	GSTM4	72h	-1.26338	2.39062e-08
rna	ANKLE2	72h	0.546917	2.40415e-08
rna	ARHGAP22	72h	1.2296	2.55946e-08
rna	LZTS3	72h	-0.602476	2.57035e-08
rna	RASGRF2	72h	3.65399	2.85083e-08
rna	SLC17A9	72h	1.06054	2.99841e-08
rna	GALNT16	72h	1.88626	3.05531e-08
rna	THBS1	72h	1.58234	3.13834e-08
rna	CHRM3	72h	-1.74857	3.28788e-08
rna	PFKL	72h	-0.572146	3.52956e-08
rna	ZNF281	72h	0.963537	3.79771e-08
rna	ADGRL4	72h	0.921487	3.93837e-08
rna	FNDC1	72h	2.02822	3.93837e-08
rna	NMT2	72h	-0.760113	3.94034e-08
rna	ARHGAP4	72h	-0.940087	3.98578e-08
rna	GPR162	72h	-1.08543	4.01355e-08
rna	FAM107B	72h	-0.737635	4.04998e-08
rna	PLEKHG4	72h	-0.982893	4.23889e-08
rna	SH3RF2	72h	-0.70506	4.24027e-08
rna	NABP1	72h	-0.693756	4.24027e-08
rna	APCDD1L-DT	72h	1.88883	4.35683e-08
rna	SERTAD4	72h	0.921113	4.48105e-08
rna	MAPKAPK3	72h	-0.814803	4.5476e-08
rna	SIRPA	72h	0.932288	4.5476e-08
rna	NKILA	72h	1.30477	4.59789e-08
rna	MATN2	72h	-0.553632	4.62116e-08
rna	KRT7	72h	1.49934	4.79096e-08
rna	PCID2	72h	-0.425805	4.82833e-08
rna	COL1A2	72h	2.78916	4.95617e-08
rna	LINC00862	72h	3.47597	4.95617e-08
rna	FAM167A	72h	-1.57544	4.97472e-08
rna	SLC1A1	72h	-1.1274	5.03755e-08
rna	LINC01711	72h	3.47349	5.13803e-08
rna	FHDC1	72h	-1.36092	5.19967e-08
rna	MSLN	72h	-0.683504	5.19967e-08
rna	NKAIN4	72h	4.2122	5.50728e-08
rna	CPA4	72h	-1.89417	5.54571e-08
rna	EVA1A	72h	0.943594	5.70141e-08
rna	PM20D2	72h	-0.929012	5.70369e-08
rna	BACH2	72h	0.79136	5.7667e-08
rna	GXYLT2	72h	1.25167	5.89595e-08
rna	DRAXIN	72h	2.27019	6.25856e-08
rna	LACTB2	72h	-0.731512	6.25856e-08
rna	ATOSB	72h	0.571487	6.25856e-08
rna	CLGN	72h	-0.661599	6.2601e-08
rna	CCBE1	72h	-1.21526	6.26275e-08
rna	LRRC7	72h	-1.9041	6.26275e-08
rna	DPYSL3	72h	0.823676	6.44822e-08
rna	CA3	72h	1.72767	6.49246e-08
rna	DEPTOR	72h	-1.038	6.73905e-08
rna	LINGO2	72h	2.08268	6.86766e-08
rna	KRT19	72h	-1.31086	7.09168e-08
rna	RNF121	72h	0.532844	7.14298e-08
rna	COL27A1	72h	0.959799	7.14298e-08
rna	MTMR3	72h	0.397379	7.21569e-08
rna	RFTN1	72h	0.741159	7.26387e-08
rna	SLC38A5	72h	1.1296	7.29958e-08
rna	TENT5B	72h	-1.22898	7.69587e-08
rna	FBLN7	72h	-0.734245	8.05282e-08
rna	SEMA3A	72h	-1.04786	8.14665e-08
rna	PPM1H	72h	-0.73812	8.14971e-08
rna	DCLK2	72h	0.945823	8.16555e-08
rna	INAVA	72h	0.759713	8.26293e-08
rna	TPM4	72h	0.628716	8.56301e-08
rna	CTSC	72h	-0.491591	8.57867e-08
rna	TCN2	72h	-0.853197	8.61663e-08
rna	RNF150	72h	1.13483	8.71515e-08
rna	CASP1	72h	-1.30396	8.80606e-08
rna	COL4A3	72h	3.23465	9.05648e-08
rna	STARD5	72h	-1.99804	9.45521e-08
rna	GADD45B	72h	0.995414	9.53788e-08
rna	CLIC3	72h	1.19917	9.99174e-08
rna	PDIA5	72h	0.550508	1.00227e-07
rna	PKD1L2	72h	-1.92659	1.00227e-07
rna	FAP	72h	3.46336	1.04699e-07
rna	SLC37A3	72h	-0.579002	1.0667e-07
rna	NDST1	72h	0.587444	1.07369e-07
rna	RHOF	72h	-0.598992	1.14254e-07
rna	PDGFRB	72h	0.729815	1.16934e-07
rna	IGFBP3	72h	2.46633	1.16934e-07
rna	MYLK2	72h	2.58203	1.18717e-07
rna	ACTN1	72h	0.707581	1.28954e-07
rna	CYP24A1	72h	-1.83129	1.31005e-07
rna	LRIG3	72h	0.842306	1.32223e-07
rna	IGSF3	72h	1.33065	1.38639e-07
rna	PTX3	72h	-1.81786	1.44722e-07
rna	CRB2	72h	-1.33031	1.44722e-07
rna	BMPR1B	72h	1.54926	1.45051e-07
rna	MEGF6	72h	1.17148	1.47409e-07
rna	JUNB	72h	1.15781	1.51113e-07
rna	CLN8	72h	0.768708	1.51113e-07
rna	PELI2	72h	0.729921	1.53531e-07
rna	ATXN1	72h	0.640834	1.53531e-07
rna	RBMS1	72h	0.484521	1.53531e-07
rna	LOC102724428	72h	1.65745	1.54081e-07
rna	SPOCD1	72h	1.35554	1.58612e-07
rna	DNAJC6	72h	-1.21782	1.66052e-07
rna	LINC00294	72h	0.735296	1.69029e-07
rna	TTYH3	72h	0.566691	1.72631e-07
rna	TSPYL4	72h	0.571216	1.73178e-07
rna	FAM117A	72h	-0.706254	1.74321e-07
rna	PTPRE	72h	0.664678	1.74337e-07
rna	PKIB	72h	-0.833035	1.7748e-07
rna	KIF3C	72h	0.854204	1.79123e-07
rna	SDC3	72h	0.644436	1.80057e-07
rna	SMAD3	72h	-0.660642	1.80057e-07
rna	FURIN	72h	0.788667	1.84946e-07
rna	COL4A6	72h	-1.10038	1.86289e-07
rna	SH3BP5L	72h	0.521849	1.93162e-07
rna	DAPK1	72h	-0.570425	2.02807e-07
rna	SGK1	72h	1.78141	2.16558e-07
rna	EFHD2	72h	-0.51138	2.18353e-07
rna	RALA	72h	0.511177	2.23577e-07
rna	SEMA3C	72h	0.979706	2.23577e-07
rna	APBB2	72h	0.754837	2.24287e-07
rna	GNG11	72h	0.694994	2.30851e-07
rna	KLF7	72h	0.844156	2.30851e-07
rna	LOX	72h	0.943996	2.30851e-07
rna	JADE1	72h	0.531982	2.31639e-07
rna	SLC39A1	72h	-0.364799	2.34935e-07
rna	SSBP3	72h	0.57173	2.34935e-07
rna	LAMA3	72h	-0.907988	2.35992e-07
rna	PCDH7	72h	1.41919	2.37361e-07
rna	GLI2	72h	0.73188	2.3784e-07
rna	CD24	72h	-2.4718	2.42428e-07
rna	DIXDC1	72h	0.964161	2.54365e-07
rna	SLC2A1	72h	0.503744	2.54392e-07
rna	RNF207	72h	-1.29747	2.55949e-07
rna	VSIR	72h	-2.50843	2.58528e-07
rna	PLA2R1	72h	1.00297	2.61961e-07
rna	FOXP1-DT	72h	1.85556	2.69906e-07
rna	LAD1	72h	-1.98357	2.73765e-07
rna	ANXA1	72h	-0.436708	2.76003e-07
rna	TGFB1I1	72h	0.503347	2.76239e-07
rna	NTN4	72h	-1.12059	2.85069e-07
rna	ABCA3	72h	-0.660489	2.91135e-07
rna	PXDC1	72h	0.70975	2.99318e-07
rna	UBTD1	72h	0.839486	3.0579e-07
rna	PLXNA1	72h	0.552019	3.20235e-07
rna	MINDY1	72h	-0.570353	3.32356e-07
rna	CYB5A	72h	-0.771857	3.41775e-07
rna	RAB15	72h	0.584283	3.42905e-07
rna	SHISAL1	72h	1.91821	3.48958e-07
rna	TMEM140	72h	-1.09403	3.5334e-07
rna	APLN	72h	-1.61398	3.61147e-07
rna	KLHL29	72h	-0.79735	3.87994e-07
rna	GLB1	72h	0.339516	3.91531e-07
rna	PTGDS	72h	-1.76705	3.98426e-07
rna	APBA1	72h	0.577036	3.99287e-07
rna	MELTF	72h	-0.945028	3.99611e-07
rna	PWWP2A	72h	0.483264	4.02357e-07
rna	MARCKSL1	72h	0.53409	4.117e-07
rna	SRRD	72h	0.534731	4.12972e-07
rna	ZNF620	72h	-1.11229	4.16973e-07
rna	PKP1	72h	2.06967	4.22905e-07
rna	LIMS1	72h	0.584771	4.23343e-07
rna	RAC2	72h	-0.461573	4.26875e-07
rna	MID1	72h	-0.686955	4.33366e-07
rna	PC	72h	-0.638816	4.33366e-07
rna	GPX7	72h	0.697674	4.51841e-07
rna	SOWAHD	72h	-2.28656	4.64889e-07
rna	TRIB1	72h	1.03437	4.72262e-07
rna	BASP1	72h	0.410259	4.801e-07
rna	C5orf46	72h	3.31593	5.1154e-07
rna	PNMA2	72h	-0.987996	5.18376e-07
rna	SERPINB1	72h	-0.571301	5.24439e-07
rna	ARHGAP24	72h	-0.819066	5.2948e-07
rna	CSF1R	72h	2.98639	5.2948e-07
rna	MITF	72h	-0.997434	5.34951e-07
rna	GPC4	72h	0.851888	5.62389e-07
rna	ITGB8	72h	-1.23113	5.65997e-07
rna	CMTM3	72h	0.826689	5.96448e-07
rna	AIFM2	72h	-0.681772	6.05692e-07
rna	CNTN5	72h	-1.6367	6.07576e-07
rna	TUBA4A	72h	1.102	6.26387e-07
rna	STK38L	72h	0.908343	6.27388e-07
rna	CSRNP1	72h	0.757624	6.27388e-07
rna	ADAMTS7	72h	1.08806	6.34604e-07
rna	MAGED1	72h	0.386848	6.47701e-07
rna	FAM107A	72h	-2.50927	6.55677e-07
rna	FHOD3	72h	0.577229	6.56696e-07
rna	SLC29A2	72h	-1.61939	6.56696e-07
rna	ABTB3	72h	1.25662	6.72388e-07
rna	SBK2	72h	-1.35783	7.10446e-07
rna	CDH13	72h	0.822727	7.16116e-07
rna	FRMD6	72h	0.816431	7.16116e-07
rna	WHRN	72h	0.860032	7.22416e-07
rna	ABI3BP	72h	-1.36554	7.28878e-07
rna	CABLES1	72h	-0.575842	7.29976e-07
rna	KCNAB2	72h	-0.956346	7.44824e-07
rna	SERPINH1	72h	0.491515	7.44892e-07
rna	HRH1	72h	0.569539	7.61088e-07
rna	SOD3	72h	-2.2529	7.65272e-07
rna	SLC18B1	72h	-0.755542	7.7402e-07
rna	GLIPR2	72h	0.657694	7.7402e-07
rna	CUL4B	72h	-0.565833	7.89449e-07
rna	PAX8	72h	-0.616731	8.0941e-07
rna	CALU	72h	0.483285	8.10803e-07
rna	BMP8B	72h	-1.94001	8.15946e-07
rna	MYL9	72h	0.719159	8.20769e-07
rna	LRRC8A	72h	0.511567	8.2545e-07
rna	SRGN	72h	-0.600863	8.60932e-07
rna	ATRNL1	72h	-0.791317	8.77873e-07
rna	LOC339260	72h	1.15261	9.06896e-07
rna	CCDC144NL-AS1	72h	1.15261	9.06896e-07
rna	AMIGO1	72h	-0.811432	9.38414e-07
rna	MAP7D2	72h	-0.71383	9.38414e-07
rna	PPARG	72h	-1.56944	9.45371e-07
rna	TCP11L1	72h	0.724068	9.50086e-07
rna	SLC22A3	72h	2.63366	9.53728e-07
rna	LIF	72h	0.62314	9.56058e-07
rna	ULK1	72h	0.525443	9.56058e-07
rna	GOLGA2	72h	0.338872	9.73723e-07
rna	RBP7	72h	-1.58145	9.84355e-07
rna	RASSF2	72h	1.07069	9.86147e-07
rna	IFITM10	72h	3.59635	1.00563e-06
rna	CALD1	72h	0.737798	1.03531e-06
rna	NPM2	72h	-1.74609	1.04197e-06
rna	ATP6V0E2	72h	-0.645743	1.04454e-06
rna	PDLIM2	72h	0.689818	1.04472e-06
rna	MEST	72h	-0.730163	1.05287e-06
rna	CKAP4	72h	0.42621	1.07481e-06
rna	SETDB2	72h	-0.638026	1.07796e-06
rna	TNFSF15	72h	2.99936	1.08435e-06
rna	PLK3	72h	0.884993	1.11672e-06
rna	SNTB1	72h	-0.755271	1.14504e-06
rna	ZNHIT6	72h	-0.377208	1.14763e-06
rna	DYSF	72h	0.911921	1.1761e-06
rna	SYTL5	72h	1.48783	1.20913e-06
rna	PARD6B	72h	-1.18102	1.21074e-06
rna	BCL2	72h	-0.904498	1.2273e-06
rna	DHRS13	72h	-1.13212	1.2371e-06
rna	SC5D	72h	0.743392	1.24169e-06
rna	MEX3B	72h	1.16138	1.25283e-06
rna	NGFR	72h	-1.1754	1.2842e-06
rna	OSTC	72h	0.421442	1.30496e-06
rna	TNFAIP8L1	72h	-0.694818	1.3585e-06
rna	GYG2	72h	-0.877526	1.3725e-06
rna	CCDC88B	72h	-1.65806	1.41081e-06
rna	MICAL1	72h	0.585588	1.42179e-06
rna	DOCK4	72h	1.0974	1.42495e-06
rna	CCDC86	72h	-0.527394	1.43771e-06
rna	PFKFB4	72h	0.934127	1.43881e-06
rna	P3H2	72h	-0.4621	1.46025e-06
rna	CARD16	72h	-1.08002	1.4781e-06
rna	LRP1	72h	0.895134	1.4781e-06
rna	HIBADH	72h	-0.409594	1.49141e-06
rna	NRG2	72h	-2.48309	1.51874e-06
rna	GLT8D1	72h	0.329511	1.5285e-06
rna	MICAL2	72h	0.958317	1.56443e-06
rna	NLRP1	72h	0.636741	1.58186e-06
rna	EML5	72h	-0.820069	1.60137e-06
rna	NR2F1	72h	-0.879718	1.60137e-06
rna	RILPL2	72h	-0.544666	1.61537e-06
rna	AKR1B1	72h	-0.688466	1.61719e-06
rna	SPX	72h	-2.34332	1.62597e-06
rna	VAV2	72h	0.594121	1.62958e-06
rna	PRICKLE1	72h	-0.57476	1.67735e-06
rna	TSPAN13	72h	0.797088	1.74554e-06
rna	CHST11	72h	1.37683	1.84807e-06
rna	HS3ST3A1	72h	1.28943	1.86468e-06
rna	RUNX1	72h	0.604082	1.87842e-06
rna	LOC100506403	72h	0.604082	1.87842e-06
rna	RIN1	72h	-0.92229	1.90571e-06
rna	EPHA3	72h	3.05141	1.91001e-06
rna	LRRC15	72h	3.48317	1.91949e-06
rna	HMGXB3	72h	0.371702	1.97781e-06
rna	DLC1	72h	0.677962	2.00302e-06
rna	CDCA7L	72h	-0.435337	2.00554e-06
rna	CITED2	72h	-0.793797	2.02016e-06
rna	IL18	72h	-0.600654	2.07339e-06
rna	ENOX1	72h	-1.19782	2.08659e-06
rna	TPST1	72h	0.715129	2.13226e-06
rna	FMN2	72h	-0.677006	2.2029e-06
rna	PARD3B	72h	-0.969577	2.2029e-06
rna	MFAP3L	72h	1.47685	2.28378e-06
rna	LOC101928198	72h	1.47685	2.28378e-06
rna	TLL1	72h	1.40703	2.28378e-06
rna	STC1	72h	1.68066	2.29812e-06
rna	ACP6	72h	-0.620451	2.32087e-06
rna	SMTN	72h	0.709852	2.32087e-06
rna	CORO6	72h	1.08902	2.35722e-06
rna	CNTNAP1	72h	-0.705893	2.36941e-06
rna	IL17RD	72h	1.1099	2.37818e-06
rna	TUBB4A	72h	-1.04205	2.49167e-06
rna	TGFA	72h	1.51981	2.57154e-06
rna	NEDD4L	72h	-0.430585	2.63989e-06
rna	MYEF2	72h	-0.575203	2.70442e-06
rna	PDGFRL	72h	-1.05211	2.73133e-06
rna	MSN	72h	0.455904	2.79895e-06
rna	KDM5B	72h	0.513973	2.80165e-06
rna	FGF9	72h	-2.13849	2.86607e-06
rna	LFNG	72h	0.806325	2.86645e-06
rna	CAT	72h	-0.531977	2.89957e-06
rna	PLPPR2	72h	0.48842	2.90392e-06
rna	FAM111B	72h	-0.801117	2.90978e-06
rna	POMT2	72h	0.456805	2.93396e-06
rna	TACSTD2	72h	-0.71996	2.95348e-06
rna	KBTBD11	72h	1.07483	2.98441e-06
rna	MSRB3	72h	0.636489	2.98441e-06
rna	DMTN	72h	-0.491233	2.98506e-06
rna	SLC25A22	72h	-0.71395	2.98586e-06
rna	ARFGEF3	72h	-0.969238	3.02548e-06
rna	SMURF1	72h	0.370044	3.1095e-06
rna	GDF7	72h	1.65765	3.12379e-06
rna	SAP30	72h	-0.474521	3.1256e-06
rna	TMC7	72h	1.32808	3.2032e-06
rna	MAP1LC3C	72h	-1.9466	3.22904e-06
rna	LCNL1	72h	-1.82425	3.2381e-06
rna	CEMIP	72h	1.08761	3.25006e-06
rna	COL6A2	72h	0.767689	3.25006e-06
rna	RFLNA	72h	1.20883	3.25006e-06
rna	ZNF664-RFLNA	72h	1.20883	3.25006e-06
rna	SFTA1P	72h	-1.11354	3.31375e-06
rna	ARMC9	72h	-0.637576	3.31449e-06
rna	FGF12	72h	-0.721076	3.31449e-06
rna	MMP11	72h	0.961869	3.38331e-06
rna	LDB3	72h	2.60496	3.44578e-06
rna	FRY	72h	0.609775	3.51994e-06
rna	METTL21A	72h	-0.551759	3.54101e-06
rna	DAGLB	72h	-0.643546	3.55497e-06
rna	SKP2	72h	-0.60059	3.59503e-06
rna	P2RX7	72h	-1.36317	3.61742e-06
rna	CNKSR3	72h	-0.471459	3.64891e-06
rna	ACSL5	72h	-1.18459	3.71651e-06
rna	SLC7A14	72h	-2.97529	3.71651e-06
rna	SLC22A17	72h	1.13391	3.75841e-06
rna	IL4R	72h	0.498718	3.75843e-06
rna	MXRA8	72h	0.403717	3.81585e-06
rna	PGF	72h	1.70429	3.81585e-06
rna	AMOT	72h	-0.740505	3.8471e-06
rna	TOP6BL	72h	0.605099	3.85125e-06
rna	SPOCK1	72h	0.850055	3.85125e-06
rna	NIBAN1	72h	-0.731686	3.86308e-06
rna	LIMS2	72h	0.72295	3.91676e-06
rna	CTSZ	72h	0.624403	3.96438e-06
rna	MEG3	72h	0.869769	4.03704e-06
rna	CNTN1	72h	0.753913	4.03704e-06
rna	CD9	72h	-0.630338	4.04586e-06
rna	RASEF	72h	-0.866075	4.18692e-06
rna	TEAD3	72h	0.436131	4.20734e-06
rna	IGFBP4	72h	-0.923389	4.4103e-06
rna	LAMB1	72h	0.515231	4.43766e-06
rna	STXBP6	72h	-1.37141	4.45115e-06
rna	LRP10	72h	0.383318	4.50897e-06
rna	ATXN10	72h	-0.381301	4.50897e-06
rna	ENAH	72h	0.665072	4.52953e-06
rna	ABCG2	72h	-1.34489	4.56228e-06
rna	PTPRU	72h	1.22107	4.60248e-06
rna	PGM5	72h	-0.905503	4.60827e-06
rna	AXIN2	72h	-1.08371	4.63014e-06
rna	L1CAM	72h	-0.508329	4.80893e-06
rna	CAP1	72h	0.39038	4.86586e-06
rna	PPP1R13B	72h	-0.747728	4.90689e-06
rna	TEX2	72h	0.433723	4.90961e-06
rna	TERT	72h	-1.19941	4.93749e-06
rna	SVIP	72h	-0.434381	4.98491e-06
rna	ARHGAP32	72h	0.87284	5.08539e-06
rna	PLPP3	72h	-1.07395	5.10792e-06
rna	RAMP1	72h	2.02503	5.18042e-06
rna	CD44	72h	0.519711	5.19814e-06
rna	ADAM11	72h	-1.16089	5.3088e-06
rna	HS3ST3B1	72h	1.04216	5.41482e-06
rna	CARD10	72h	-0.463037	5.50682e-06
rna	DNM3	72h	1.19547	5.57291e-06
rna	FMNL3	72h	0.639418	5.61311e-06
rna	ST3GAL4	72h	0.517544	5.7373e-06
rna	IER3	72h	0.931166	5.7373e-06
rna	ALDH1A3	72h	-0.99384	5.75467e-06
rna	DENND2B	72h	0.347766	5.76699e-06
rna	THADA	72h	0.431786	5.82938e-06
rna	ATP6V0E2-AS1	72h	-1.26583	5.82938e-06
rna	CBX7	72h	-0.613275	5.94606e-06
rna	PCCB	72h	-0.359091	5.96917e-06
rna	HIF1A	72h	0.5118	6.04825e-06
rna	PLEKHG2	72h	0.470231	6.09213e-06
rna	GREM1	72h	1.64156	6.09213e-06
rna	KDELR3	72h	0.502967	6.09213e-06
rna	AGFG2	72h	-0.838872	6.12038e-06
rna	SV2A	72h	0.972245	6.17691e-06
rna	P4HA2	72h	0.751541	6.32783e-06
rna	FIBCD1	72h	1.46087	6.52067e-06
rna	FGFRL1	72h	0.369109	6.52067e-06
rna	HECW1	72h	-0.967604	6.72271e-06
rna	CD151	72h	0.481605	6.83933e-06
rna	KANK4	72h	2.4454	6.91926e-06
rna	HLA-DMA	72h	-0.77875	6.93593e-06
rna	E2F7	72h	0.759801	6.93593e-06
rna	ZSWIM4	72h	0.854231	7.05916e-06
rna	CHPF2	72h	0.42736	7.12225e-06
rna	TGFBR3	72h	-0.984956	7.1466e-06
rna	PLEKHS1	72h	-2.56232	7.25056e-06
rna	TRIOBP	72h	-0.365194	7.47601e-06
rna	PRDX3	72h	-0.349383	7.56159e-06
rna	CAMK4	72h	0.775597	7.59558e-06
rna	FAM221A	72h	-0.72915	7.69367e-06
rna	YIPF5	72h	0.376788	7.69367e-06
rna	CD55	72h	-0.685118	7.7893e-06
rna	SH2D5	72h	-1.19047	8.07251e-06
rna	CAMK2B	72h	-1.50477	8.27032e-06
rna	NDEL1	72h	0.349884	8.47563e-06
rna	PORCN	72h	0.621978	8.52165e-06
rna	HKDC1	72h	-1.06819	8.56748e-06
rna	MAP4K4	72h	0.327942	8.64371e-06
rna	CDC42SE1	72h	0.36636	8.73e-06
rna	PLPP5	72h	0.350244	9.10087e-06
rna	NPTN	72h	0.330213	9.36476e-06
rna	CEBPD	72h	-1.03451	9.63598e-06
rna	ID4	72h	2.34012	9.68973e-06
rna	ZBED3	72h	-0.607389	9.75327e-06
rna	ST3GAL1	72h	0.74843	9.87557e-06
rna	POLR3G	72h	-0.853533	9.92526e-06
rna	GPNMB	72h	-0.97571	9.93208e-06
rna	VEGFC	72h	0.654088	9.93728e-06
rna	LYPD6	72h	-0.955725	9.9409e-06
rna	CCDC149	72h	-0.616874	9.9409e-06
rna	HK1	72h	0.414627	1.01719e-05
rna	HDLBP	72h	0.281931	1.01845e-05
rna	SLC47A2	72h	-2.03085	1.02746e-05
rna	PAICS	72h	-0.341152	1.04089e-05
rna	CD99L2	72h	0.413633	1.04607e-05
rna	SCG5	72h	2.33274	1.04922e-05
rna	THSD4	72h	-0.549992	1.0588e-05
rna	CD14	72h	-1.4141	1.10666e-05
rna	EMB	72h	0.904644	1.11224e-05
rna	MFGE8	72h	0.367833	1.20589e-05
rna	NR6A1	72h	-1.59175	1.2116e-05
rna	KCNK6	72h	0.812138	1.22144e-05
rna	URB1	72h	0.50208	1.22719e-05
rna	ANKRD34B	72h	1.51653	1.24374e-05
rna	POLR1F	72h	-0.361044	1.25284e-05
rna	MPP1	72h	-0.633322	1.25985e-05
rna	EVL	72h	0.481512	1.27395e-05
rna	SCML2	72h	-0.790003	1.27395e-05
rna	MMP19	72h	-0.734569	1.27774e-05
rna	CERK	72h	0.575743	1.30048e-05
rna	CTSD	72h	0.543663	1.33854e-05
rna	SDC4	72h	-0.524919	1.33894e-05
rna	MAP3K4-AS1	72h	1.06991	1.34052e-05
rna	PRR36	72h	-1.42889	1.34385e-05
rna	PPIF	72h	-0.56575	1.34392e-05
rna	MAGED2	72h	0.371426	1.34821e-05
rna	BAIAP2L2	72h	-1.94963	1.35687e-05
rna	STX11	72h	-0.851903	1.37538e-05
rna	TFPI	72h	-0.610492	1.37538e-05
rna	PGAP4	72h	-0.513761	1.37972e-05
rna	CCIN	72h	1.26076	1.42181e-05
rna	SPSB1	72h	0.7868	1.43989e-05
rna	SSH3	72h	-0.441609	1.43989e-05
rna	DBN1	72h	0.357471	1.44182e-05
rna	PAMR1	72h	-2.48602	1.46359e-05
rna	PPP1R26	72h	-0.51742	1.48358e-05
rna	SLC8A1	72h	-0.985432	1.49246e-05
rna	PAWR	72h	0.553116	1.50158e-05
rna	LINC02861	72h	-1.09484	1.50471e-05
rna	FMNL2	72h	0.678048	1.52546e-05
rna	UBASH3B	72h	0.676191	1.52546e-05
rna	NBEAP2	72h	0.710164	1.54712e-05
rna	HES6	72h	1.62431	1.54939e-05
rna	TMCC3	72h	-1.44948	1.55428e-05
rna	SLC10A3	72h	0.546715	1.55614e-05
rna	SLCO4A1	72h	-2.52379	1.56946e-05
rna	NAV1	72h	0.612153	1.62514e-05
rna	CELSR2	72h	0.639365	1.63449e-05
rna	CCNH	72h	-0.36474	1.63779e-05
rna	ALDH5A1	72h	-0.927648	1.64644e-05
rna	MVB12B	72h	0.860412	1.66801e-05
rna	SLC19A2	72h	0.609797	1.67717e-05
rna	MOV10L1	72h	2.11335	1.67932e-05
rna	MEIS2	72h	-0.428688	1.68711e-05
rna	SLC46A3	72h	0.64831	1.69985e-05
rna	GOLIM4	72h	0.500989	1.71109e-05
rna	SEC61A1	72h	0.305834	1.7251e-05
rna	ADI1	72h	-0.399771	1.76201e-05
rna	GNA12	72h	0.277148	1.76201e-05
rna	LOC130494219	72h	-1.25562	1.80925e-05
rna	CASP9	72h	-0.505347	1.80925e-05
rna	GNAS	72h	0.216168	1.81938e-05
rna	SLITRK5	72h	-0.824461	1.82925e-05
rna	ADAMTS10	72h	0.860127	1.8335e-05
rna	FHL2	72h	0.751377	1.83456e-05
rna	SAMD10	72h	-0.866528	1.83688e-05
rna	LMOD1	72h	0.946287	1.8453e-05
rna	ERMP1	72h	-0.605755	1.86754e-05
rna	QDPR	72h	-0.545818	1.88151e-05
rna	RAB27B	72h	-1.18758	1.88621e-05
rna	PFKM	72h	-0.320351	1.89123e-05
rna	MN1	72h	1.01956	1.89142e-05
rna	SLC4A2	72h	0.294336	1.91103e-05
rna	PLCH2	72h	2.18428	1.92282e-05
rna	CYP17A1	72h	-2.63524	1.92605e-05
rna	SEMA6B	72h	-1.50438	1.95218e-05
rna	MAPRE2	72h	-0.440699	1.96875e-05
rna	ICOSLG	72h	-1.76968	1.96875e-05
rna	GAS6	72h	0.568085	1.96875e-05
rna	SLC22A5	72h	-0.66381	1.97063e-05
rna	TLCD5	72h	-0.369816	2.0117e-05
rna	LEF1	72h	1.29954	2.02734e-05
rna	IL13RA1	72h	0.410439	2.02734e-05
rna	VASP	72h	0.391562	2.04651e-05
rna	IL6R	72h	-1.9623	2.07006e-05
rna	LOC102723996	72h	-1.76968	2.07011e-05
rna	CHST9	72h	-1.742	2.09776e-05
rna	PPP1R9A	72h	-0.762703	2.11011e-05
rna	NPTX1	72h	-1.77911	2.14068e-05
rna	ANXA11	72h	-0.355722	2.15348e-05
rna	LSP1	72h	2.32633	2.15714e-05
rna	ATXN7L1	72h	-0.716176	2.18375e-05
rna	PSEN2	72h	-0.56006	2.1926e-05
rna	THEM6	72h	-0.796607	2.2035e-05
rna	NR3C2	72h	-0.956533	2.24435e-05
rna	ITGAV	72h	0.936343	2.24841e-05
rna	IKZF2	72h	-0.784777	2.27305e-05
rna	BCOR	72h	0.741634	2.29423e-05
rna	BIRC3	72h	-1.24679	2.3025e-05
rna	OCLN	72h	-1.03731	2.30572e-05
rna	PGM3	72h	0.325705	2.30572e-05
rna	SLFNL1-AS1	72h	1.48047	2.30971e-05
rna	PPARGC1A	72h	-1.46681	2.3576e-05
rna	RARA	72h	0.591597	2.37544e-05
rna	ALDH3A2	72h	-0.408973	2.4406e-05
rna	SNAI2	72h	1.02157	2.4566e-05
rna	NLGN1	72h	-1.10489	2.46145e-05
rna	ZBTB18	72h	-0.442584	2.48015e-05
rna	CREB3L2	72h	0.482042	2.52234e-05
rna	ARHGAP1	72h	0.317251	2.52234e-05
rna	S100A11	72h	0.400526	2.52601e-05
rna	CLDN11	72h	-1.53568	2.54349e-05
rna	RRBP1	72h	0.411385	2.55276e-05
rna	SSX2IP	72h	-0.632354	2.56944e-05
rna	SUSD5	72h	0.606724	2.59122e-05
rna	PALM	72h	0.875797	2.60837e-05
rna	TULP4	72h	0.601342	2.61459e-05
rna	DNAJA4	72h	-0.480691	2.62415e-05
rna	C17orf58	72h	-0.673561	2.62415e-05
rna	CXXC4	72h	1.64694	2.68188e-05
rna	TRIM32	72h	0.594095	2.68491e-05
rna	LOC93429	72h	2.22815	2.68968e-05
rna	TMEM178B	72h	-0.805104	2.69654e-05
rna	MTMR2	72h	0.468657	2.69884e-05
rna	HES4	72h	-0.971193	2.7039e-05
rna	DSTN	72h	0.450696	2.7039e-05
rna	PIM3	72h	-0.659547	2.77673e-05
rna	ARHGAP29	72h	-0.568368	2.78798e-05
rna	LOC105378858	72h	-0.568368	2.78798e-05
rna	DIP2C	72h	0.471207	2.87457e-05
rna	DTNA	72h	-0.443287	2.96008e-05
rna	IGFL3	72h	2.40353	3.07091e-05
rna	WFS1	72h	-0.474202	3.12853e-05
rna	PSME1	72h	-0.583469	3.14385e-05
rna	NT5E	72h	0.888571	3.16154e-05
rna	RAB2A	72h	0.300365	3.25332e-05
rna	CD74	72h	-0.869409	3.27729e-05
rna	PTPRG	72h	-0.51555	3.31257e-05
rna	TPRN	72h	-0.683484	3.38787e-05
rna	SEC23B	72h	-0.393034	3.41244e-05
rna	RAB26	72h	-1.19058	3.42165e-05
rna	PGM2L1	72h	0.842594	3.42165e-05
rna	TMT1A	72h	-1.38812	3.47282e-05
rna	RNF144B	72h	-0.721347	3.47282e-05
rna	ABHD4	72h	0.489668	3.48141e-05
rna	TSPAN5	72h	0.37177	3.4901e-05
rna	NBPF3	72h	-0.526987	3.50995e-05
rna	KAAG1	72h	-2.43326	3.53379e-05
rna	DDR1	72h	0.398261	3.57462e-05
rna	SAMD12	72h	-0.710525	3.57462e-05
rna	IGFL2-AS1	72h	1.52519	3.5861e-05
rna	ABLIM3	72h	0.61424	3.60861e-05
rna	PRICKLE2	72h	0.596007	3.64972e-05
rna	FNDC3B	72h	0.713991	3.67253e-05
rna	TRIM13	72h	0.31598	3.72917e-05
rna	LTBP4	72h	0.286277	3.75172e-05
rna	ADAMTSL1	72h	-0.558777	3.77818e-05
rna	TMEM255B	72h	-0.801938	3.81245e-05
rna	KRT17	72h	1.56324	3.82618e-05
rna	CTPS1	72h	0.567689	3.82618e-05
rna	RAB17	72h	-2.37343	3.82618e-05
rna	SSBP2	72h	-0.43326	3.82676e-05
rna	HOXA10	72h	0.376304	3.89134e-05
rna	RCN3	72h	0.55489	3.92437e-05
rna	BCL9L	72h	0.468229	3.93987e-05
rna	ADORA1	72h	-0.746656	3.98525e-05
rna	ATG13	72h	0.319142	4.07274e-05
rna	TOM1	72h	0.418475	4.07671e-05
rna	LETM2	72h	-0.690015	4.10946e-05
rna	ENPP1	72h	-0.595271	4.11133e-05
rna	GLE1	72h	-0.296362	4.14799e-05
rna	BMPR2	72h	0.728804	4.19593e-05
rna	CCDC85B	72h	-0.607185	4.19825e-05
rna	CDCA7	72h	-0.478413	4.2269e-05
rna	GLG1	72h	0.294107	4.25471e-05
rna	MPRIP	72h	0.387678	4.29062e-05
rna	LANCL2	72h	0.542588	4.30461e-05
rna	DCXR	72h	-0.581485	4.31976e-05
rna	ASS1	72h	1.23543	4.34238e-05
rna	SHROOM4	72h	1.03371	4.35511e-05
rna	LHFPL6	72h	-0.450396	4.39364e-05
rna	HIP1	72h	0.672041	4.4252e-05
rna	HIVEP1	72h	0.60596	4.53785e-05
rna	SPIRE2	72h	-0.664145	4.56005e-05
rna	ADAMTSL4	72h	-1.01197	4.57549e-05
rna	GOLT1A	72h	-2.05583	4.66346e-05
rna	MAP3K2	72h	0.654997	4.74948e-05
rna	ARF4	72h	0.322171	4.79281e-05
rna	SIDT2	72h	0.466073	4.80462e-05
rna	C1QTNF1	72h	0.849469	4.81837e-05
rna	MYO9B	72h	0.300256	4.84261e-05
rna	LINC01524	72h	2.11262	4.86747e-05
rna	COLGALT1	72h	0.309283	4.86747e-05
rna	ADAMTS6	72h	0.762674	4.86747e-05
rna	FOXO1	72h	0.652744	4.91747e-05
rna	TBL1X	72h	-0.488374	4.95259e-05
rna	AHR	72h	-0.700096	4.97557e-05
rna	B9D1	72h	-0.593827	4.97557e-05
rna	ADGRA2	72h	1.46543	4.97557e-05
rna	PTP4A1	72h	0.501849	4.97557e-05
rna	APLP1	72h	1.21038	4.97557e-05
rna	IL1RAP	72h	0.595166	4.97557e-05
rna	TEC	72h	-0.901662	4.97557e-05
rna	CCDC198	72h	-1.23404	4.99023e-05
rna	PLAAT4	72h	-1.37776	4.99023e-05
rna	EHHADH	72h	-0.658884	5.07293e-05
rna	DPP4	72h	-1.22969	5.09255e-05
rna	MAP7D3	72h	-0.383518	5.17792e-05
rna	ISYNA1	72h	-0.457703	5.22692e-05
rna	KCNS1	72h	-1.93902	5.27472e-05
rna	LSAMP	72h	-2.14268	5.34957e-05
rna	IMPDH1	72h	0.437775	5.36452e-05
rna	HAS2	72h	1.87997	5.36805e-05
rna	TAGLN2	72h	0.430125	5.40559e-05
rna	RDH13	72h	-0.67212	5.40559e-05
rna	EDIL3-DT	72h	0.567184	5.42876e-05
rna	MYOCD	72h	3.09816	5.44496e-05
rna	FLOT2	72h	-0.374498	5.44664e-05
rna	ZNF561	72h	1.03879	5.47014e-05
rna	COL9A2	72h	0.917407	5.49104e-05
rna	CTNNBIP1	72h	0.496055	5.49104e-05
rna	GPR68	72h	2.27315	5.53843e-05
rna	MAPK12	72h	-0.524908	5.53964e-05
rna	HIVEP3	72h	0.987089	5.54851e-05
rna	POGLUT2	72h	0.449088	5.57398e-05
rna	ZFAND5	72h	0.264931	5.65982e-05
rna	SQOR	72h	-0.536497	5.72987e-05
rna	C11orf87	72h	-2.07031	5.7375e-05
rna	EXT2	72h	0.306779	5.74398e-05
rna	DENND11	72h	0.679671	5.74684e-05
rna	DGAT1	72h	0.532753	5.79429e-05
rna	GPM6A	72h	-1.46879	5.80543e-05
rna	TSPAN4	72h	-0.52493	5.83642e-05
rna	TMEM165	72h	0.312316	5.87046e-05
rna	CARS2	72h	-0.349724	5.92626e-05
rna	OBSL1	72h	-0.439362	5.98867e-05
rna	JPH1	72h	-1.13345	5.98867e-05
rna	PPM1K	72h	-0.646583	6.07591e-05
rna	DUSP7	72h	0.553831	6.07591e-05
rna	LDLRAD3	72h	-0.496935	6.1066e-05
rna	PLXNA3	72h	0.445443	6.1066e-05
rna	AMMECR1L	72h	0.399408	6.1066e-05
rna	CGB8	72h	2.28553	6.13803e-05
rna	URGCP	72h	-0.412989	6.1606e-05
rna	SAMD5	72h	-1.28637	6.16345e-05
rna	NOVA1	72h	-0.646841	6.16968e-05
rna	ANGPTL7	72h	-2.79263	6.16968e-05
rna	GPER1	72h	-0.936509	6.22413e-05
rna	ACTN4	72h	0.392575	6.23665e-05
rna	TNFRSF11A	72h	-0.640806	6.23665e-05
rna	KDELR2	72h	0.335456	6.35638e-05
rna	JCAD	72h	0.774642	6.37661e-05
rna	CARNS1	72h	1.1808	6.39274e-05
rna	CBX6	72h	-0.345788	6.41839e-05
rna	CFB	72h	-1.66604	6.42564e-05
rna	KAT2B	72h	-0.612094	6.42564e-05
rna	PTPRK	72h	0.495063	6.54477e-05
rna	NOXA1	72h	-1.49558	6.59973e-05
rna	KLF5	72h	-0.376904	6.60601e-05
rna	CFH	72h	-0.508878	6.73893e-05
rna	IL7R	72h	1.08251	6.76487e-05
rna	PDP1	72h	-0.45848	6.76487e-05
rna	CCNYL1	72h	-0.538014	6.7927e-05
rna	ANTXR1	72h	0.554739	6.89149e-05
rna	HSPA12A	72h	0.533786	6.93881e-05
rna	CRLF1	72h	2.37056	6.97876e-05
rna	HPRT1	72h	-0.345866	7.02982e-05
rna	TFAP2A	72h	-0.475711	7.03941e-05
rna	MYO18A	72h	-0.518063	7.10081e-05
rna	GSAP	72h	-0.704266	7.10081e-05
rna	COL8A2	72h	0.850931	7.14348e-05
rna	PLEKHG5	72h	0.445756	7.18786e-05
rna	ACTG1	72h	0.489068	7.30992e-05
rna	SGSM2	72h	-0.394913	7.31614e-05
rna	HNF4G	72h	-1.06582	7.31761e-05
rna	SLC16A3	72h	0.5256	7.40481e-05
rna	SLC16A6	72h	-1.59837	7.437e-05
rna	NFE2L1	72h	0.208968	7.50371e-05
rna	ANXA6	72h	0.427352	7.50371e-05
rna	CCDC78	72h	-0.829367	7.56337e-05
rna	ITGB1-DT	72h	1.04425	7.56337e-05
rna	ACTB	72h	0.480512	7.58424e-05
rna	LAMC1	72h	0.535395	7.60348e-05
rna	TP53I3	72h	1.00095	7.65392e-05
rna	PAPLN	72h	-1.07237	7.71097e-05
rna	MYOZ1	72h	2.33458	7.9211e-05
rna	SLC45A3	72h	0.747529	7.94045e-05
rna	SLC22A18	72h	-0.652096	8.03804e-05
rna	PBX1	72h	0.651023	8.07077e-05
rna	EXT1	72h	0.314661	8.10011e-05
rna	TAGLN3	72h	-1.24804	8.25239e-05
rna	TRAC	72h	2.00461	8.25239e-05
rna	RELN	72h	-2.0644	8.38014e-05
rna	MTARC2	72h	-0.692214	8.38014e-05
rna	MPP7	72h	-0.429461	8.39081e-05
rna	NDRG1	72h	0.517315	8.59763e-05
rna	RAB3IL1	72h	-1.177	8.63454e-05
rna	EHD1	72h	-0.584593	8.63498e-05
rna	COLGALT2	72h	-0.752471	8.77375e-05
rna	MDGA2	72h	-1.35946	8.77375e-05
rna	EFL1	72h	-0.299866	8.8075e-05
rna	SLC26A2	72h	0.683839	8.93567e-05
rna	HMOX1	72h	0.750906	8.98965e-05
rna	SRPRA	72h	0.192776	8.99239e-05
rna	MIR181A2HG	72h	0.975203	9.12377e-05
rna	PLCE1	72h	-0.666898	9.19663e-05
rna	PLA1A	72h	-1.84961	9.19663e-05
rna	FHIP1A	72h	-1.37518	9.21549e-05
rna	NIBAN2	72h	0.536074	9.3466e-05
rna	MDFI	72h	2.3576	9.53405e-05
rna	RMI2	72h	-0.508373	9.53405e-05
rna	PLEKHG4B	72h	1.61432	9.60539e-05
rna	HSD17B2	72h	-1.9719	9.63313e-05
rna	PPP1R18	72h	0.263954	9.63313e-05
rna	LOC107987457	72h	0.263954	9.63313e-05
rna	ST6GAL1	72h	0.707365	9.66214e-05
rna	DLGAP1	72h	-1.60641	9.70647e-05
rna	FHIP2B	72h	0.34689	9.75807e-05
rna	PLP2	72h	0.407535	9.79973e-05
rna	ALS2CL	72h	0.834229	9.82251e-05
rna	PLOD2	72h	0.555525	9.83959e-05
rna	CXCL6	72h	-1.86148	9.84916e-05
rna	ADCY9	72h	-0.554432	9.84916e-05
rna	MAP3K5	72h	-0.887494	9.89198e-05
rna	HDGFL3	72h	0.228798	9.92439e-05
rna	ARMCX1	72h	-0.386824	9.94787e-05
rna	MYH9	72h	0.456246	0.00010005
rna	SIX4	72h	0.809852	0.000100588
rna	ENO1	72h	-0.302728	0.000100953
rna	S100A16	72h	0.405802	0.000101064
rna	PSME4	72h	0.454302	0.000102243
rna	TMEM63B	72h	0.508479	0.000102443
rna	TNFAIP8L3	72h	2.32897	0.000102555
rna	FAR2	72h	-0.516539	0.000103373
rna	NMI	72h	-0.554517	0.000103457
rna	ETV6	72h	0.587545	0.000103457
rna	POFUT2	72h	0.284129	0.000103806
rna	NPR1	72h	-1.12814	0.000104917
rna	NRP1	72h	-0.620022	0.000106624
rna	GCAT	72h	-0.663827	0.000106679
rna	BNC2	72h	-0.448436	0.000106736
rna	SART3	72h	-0.266962	0.000108878
rna	REC8	72h	-0.585785	0.000110038
rna	UGT8	72h	-0.562342	0.000110792
rna	TOMM34	72h	-0.298031	0.000111
rna	CDK5	72h	0.524775	0.000111159
rna	EZR	72h	-0.321602	0.000111159
rna	COQ2	72h	-0.589919	0.000111221
rna	PALLD	72h	0.469396	0.00011139
rna	SLC38A1	72h	-0.539957	0.000111396
rna	TRPM4	72h	-0.315749	0.00011222
rna	ANXA5	72h	0.236512	0.000112963
rna	MMUT	72h	-0.39263	0.000113221
rna	CTDSPL	72h	-0.251531	0.000114531
rna	SORBS3	72h	-0.399233	0.000114863
rna	TPK1	72h	-0.638054	0.000114941
rna	SUSD6	72h	0.458079	0.000115292
rna	PSD4	72h	0.930767	0.000115941
rna	NAMPT	72h	-0.49958	0.000116468
rna	BCKDHB	72h	-0.334888	0.000117037
rna	BLOC1S2	72h	0.498825	0.000117896
rna	TMEM87B	72h	0.38178	0.00011884
rna	APOLD1	72h	-0.763954	0.000119281
rna	FKBP1A	72h	0.302428	0.00012065
rna	LOXL1-AS1	72h	-0.456717	0.000121371
rna	CRNDE	72h	-0.508922	0.000121371
rna	LOC101927480	72h	-0.508922	0.000121371
rna	KIAA1217	72h	-0.60047	0.000121492
rna	FAM110B	72h	-0.678683	0.000122367
rna	PINK1	72h	0.326458	0.000122686
rna	PNMA6A	72h	-1.3788	0.000122878
rna	LOC128966702	72h	-1.3788	0.000122878
rna	LAYN	72h	-0.540124	0.000122881
rna	HSD17B6	72h	1.04223	0.000122881
rna	RND2	72h	-1.36198	0.000122953
rna	PICALM	72h	0.356734	0.000123213
rna	DLX2	72h	0.822966	0.000123859
rna	EGR2	72h	2.00238	0.000124127
rna	DUSP16	72h	-0.434716	0.000124127
rna	RUSC2	72h	0.401942	0.000125927
rna	CPNE7	72h	-0.672521	0.000126357
rna	ABCC9	72h	-1.37563	0.000126488
rna	MYOM3	72h	2.99154	0.000128391
rna	MANBA	72h	0.51198	0.000128869
rna	SLC2A10	72h	0.426489	0.000129424
rna	ENG	72h	0.425274	0.000129871
rna	BEND6	72h	0.532399	0.000130265
rna	DYNC1I1	72h	1.28512	0.000130568
rna	ADAMTS14	72h	-1.46562	0.000132114
rna	ARMH4	72h	0.708865	0.000132285
rna	PCNX2	72h	0.395495	0.000132499
rna	PCGF3	72h	0.34791	0.000133003
rna	MGLL	72h	-0.471822	0.000134883
rna	ZC3H12A	72h	0.562037	0.00013635
rna	MICALL2	72h	0.596309	0.000137317
rna	CDKN1B	72h	-0.333405	0.000137725
rna	SLC35F2	72h	0.407428	0.000138604
rna	AFAP1L2	72h	-0.623227	0.00014029
rna	PKN3	72h	-0.478262	0.00014105
rna	C1orf198	72h	0.667272	0.000142438
rna	CYSTM1	72h	-0.797163	0.000142617
rna	PSIP1	72h	-0.294527	0.000142639
rna	TSHZ3	72h	0.397723	0.000142675
rna	EDIL3	72h	0.670576	0.000143223
rna	AMDHD1	72h	-1.16967	0.000143223
rna	ITSN1	72h	-0.412232	0.000144464
rna	TOP1MT	72h	-0.522411	0.000145404
rna	LIPE	72h	-0.942574	0.000145952
rna	EXOC6	72h	-0.427653	0.000146222
rna	PRCP	72h	-0.349228	0.000146727
rna	PRSS23	72h	0.603997	0.000146984
rna	MARCHF4	72h	1.41025	0.000149724
rna	NUDCD2	72h	-0.366134	0.000149968
rna	NTNG1	72h	-0.973495	0.000151237
rna	APOL6	72h	-1.10803	0.000152725
rna	AQP3	72h	1.35429	0.000153114
rna	TMEM268	72h	0.487952	0.000153313
rna	TBC1D7	72h	0.459869	0.000157308
rna	TBC1D7-LOC100130357	72h	0.459869	0.000157308
rna	CNN1	72h	0.749394	0.000159199
rna	HOXA3	72h	0.648122	0.000159297
rna	WNT2	72h	-1.58164	0.000160044
rna	LRRC8D	72h	-0.424266	0.000160175
rna	AREL1	72h	0.31561	0.00016066
rna	CCHCR1	72h	-0.376186	0.000161491
rna	PIEZO1	72h	0.431755	0.000162336
rna	KDM4B	72h	0.42421	0.000162371
rna	ITPRIPL2	72h	0.441933	0.000165258
rna	PDLIM3	72h	0.744725	0.000165538
rna	GALNT1	72h	0.461842	0.000168342
rna	SLC7A2	72h	-1.0615	0.000168571
rna	SPATA13	72h	-0.779886	0.000168739
rna	SMAD6	72h	0.761842	0.000170154
rna	RGS10	72h	-0.700655	0.000170231
rna	BRINP1	72h	-1.44957	0.000170231
rna	FKBP9	72h	0.313037	0.000170822
rna	TPM2	72h	0.564901	0.000170822
rna	AGTPBP1	72h	-0.610589	0.000170822
rna	LINC02544	72h	2.68765	0.00017127
rna	RPS6KA1	72h	-0.370924	0.00017208
rna	DDIT4L	72h	-1.37815	0.000172423
rna	SCARF2	72h	0.586724	0.000172635
rna	PRKAB2	72h	0.574568	0.000173242
rna	RASA3	72h	0.517359	0.000174319
rna	DLGAP4	72h	0.335686	0.000174528
rna	SLC7A6	72h	0.542374	0.000174528
rna	ZNF367	72h	-0.575311	0.00017574
rna	PPP2R2B	72h	-1.09746	0.00017574
rna	NCBP3	72h	0.323739	0.000178732
rna	EPHB1	72h	-1.47032	0.000178732
rna	SPIDR	72h	-0.223764	0.000180272
rna	NBEAL2	72h	-0.458629	0.000180272
rna	PRECSIT	72h	-0.532879	0.00018106
rna	VPS26A	72h	-0.222792	0.000181655
rna	TSC22D1	72h	0.35189	0.000181794
rna	HOXA11	72h	0.381408	0.000182073
rna	ELOVL7	72h	-0.936492	0.0001836
rna	FZD8	72h	1.02554	0.000183959
rna	CDR2L	72h	0.632547	0.000185248
rna	ADAMTS16-DT	72h	2.00886	0.000188146
rna	LPAR5	72h	2.30783	0.000189761
rna	MYORG	72h	0.748268	0.000189761
rna	DUSP5	72h	-0.728043	0.000190929
rna	GOPC	72h	0.524508	0.000192619
rna	CCL2	72h	-1.37686	0.000193822
rna	LMO7	72h	0.444854	0.000194081
rna	DBP	72h	-1.22602	0.000195476
rna	BANK1	72h	-1.11565	0.000197175
rna	NCOR2	72h	0.512276	0.000197175
rna	ATP10A	72h	1.21888	0.000197407
rna	EIF4H	72h	0.231489	0.000199388
rna	TSPAN2	72h	0.527524	0.000199543
rna	PIK3R3	72h	-0.312314	0.000200357
rna	SOX4	72h	0.568816	0.00020518
rna	YKT6	72h	0.323785	0.000205388
rna	TMED9	72h	0.381461	0.000208169
rna	TBC1D4	72h	-0.525902	0.000210111
rna	PARP1	72h	-0.289725	0.000212432
rna	LRRC75A	72h	-0.642693	0.000212737
rna	LRRCC1	72h	-0.517677	0.000212737
rna	PPIC	72h	0.384059	0.000213756
rna	CEP250	72h	-0.370111	0.000214208
rna	DPY19L2	72h	-0.578233	0.000215654
rna	LHX1	72h	2.48535	0.000218518
rna	XPR1	72h	0.551787	0.000218611
rna	STOX1	72h	-1.5051	0.000218611
rna	DYNLT3	72h	0.351714	0.000219529
rna	RHBDF2	72h	0.509183	0.000219529
rna	SORD	72h	-0.612287	0.000219529
rna	PPP1R14C	72h	1.42675	0.000219529
rna	TP53INP1	72h	0.645375	0.00021983
rna	LY6K	72h	-2.53315	0.000225171
rna	DELEC1	72h	1.76017	0.000226498
rna	SYNC	72h	0.368049	0.000228714
rna	BOP1	72h	0.429677	0.000228714
rna	DLAT	72h	-0.342148	0.000229688
rna	RBM43	72h	-0.681608	0.000232801
rna	RNFT2	72h	-0.801489	0.000234069
rna	SUN2	72h	0.359115	0.000234157
rna	PROS1	72h	-0.405484	0.000235233
rna	CLEC16A	72h	-0.245726	0.000237554
rna	LRRK2	72h	-0.920808	0.000237554
rna	MTHFD1L	72h	0.346945	0.000237869
rna	TDG	72h	0.447985	0.000239478
rna	OSBPL6	72h	-0.631017	0.000241479
rna	PFKFB3	72h	0.459356	0.000243309
rna	CYP1B1	72h	-0.980905	0.000248523
rna	ARCN1	72h	0.328037	0.000248774
rna	LRRC32	72h	0.764029	0.00024924
rna	PDE1C	72h	-0.579264	0.000252015
rna	ARID1B	72h	0.328486	0.000252799
rna	ABHD17C	72h	-0.535474	0.000255084
rna	PPM1A	72h	0.276304	0.000255711
rna	GOLGA3	72h	0.265652	0.000256469
rna	OSBP2	72h	-0.910537	0.000258007
rna	MACROH2A1	72h	0.248817	0.000260863
rna	UBP1	72h	0.305064	0.000260891
rna	PLXNB3	72h	0.713757	0.000261041
rna	TES	72h	0.421274	0.000261041
rna	PLAT	72h	0.369729	0.000261351
rna	CDC42EP1	72h	0.399322	0.000263822
rna	CGN	72h	-1.24725	0.000264381
rna	SNX30	72h	0.461338	0.000265162
rna	B4GALT2	72h	0.369392	0.000266737
rna	CASP4	72h	-0.343797	0.000266983
rna	ETS2	72h	-0.75412	0.000268896
rna	B3GNT9	72h	0.290785	0.000271798
rna	RBMXL1	72h	-0.322886	0.000273053
rna	LAMB3	72h	-0.585035	0.000274118
rna	MTHFD1	72h	-0.285712	0.000274435
rna	B4GAT1	72h	-0.436542	0.000274685
rna	IGSF8	72h	-0.375086	0.00027471
rna	IMPA2	72h	-0.614221	0.00027471
rna	MACROD1	72h	-0.558787	0.000277605
rna	PLCB4	72h	0.803196	0.000281333
rna	ENDOD1	72h	-0.78907	0.000285618
rna	PDLIM5	72h	0.449479	0.000286405
rna	PDE7B	72h	-1.44652	0.000287325
rna	TMED3	72h	0.330379	0.000287923
rna	GMIP	72h	0.398414	0.000287923
rna	SYT8	72h	2.3595	0.000288022
rna	RALGPS2	72h	-0.579443	0.000293942
rna	CYP4V2	72h	-0.696839	0.000294381
rna	ARNT2	72h	-0.966968	0.000295372
rna	COL5A2	72h	0.461719	0.000296493
rna	FBXO32	72h	0.74616	0.000296528
rna	LRRN4	72h	-0.874522	0.000296528
rna	ZNF362	72h	0.348999	0.000297409
rna	DEK	72h	-0.317706	0.00029747
rna	SEC31A	72h	0.463035	0.000297804
rna	SLC9A1	72h	0.370318	0.000297959
rna	MAMDC2	72h	0.742948	0.000298728
rna	LINC01561	72h	1.51048	0.00029929
rna	ATPAF1	72h	-0.282203	0.000299618
rna	ZNF623	72h	0.315528	0.000299618
rna	ACTBL2	72h	1.51282	0.000300437
rna	SEMA6A	72h	1.86334	0.000300437
rna	ICAM1	72h	-0.536112	0.000303049
rna	G0S2	72h	-1.57227	0.000303154
rna	ZNF48	72h	0.399725	0.000303691
rna	STIM1	72h	-0.246034	0.000303693
rna	SNX8	72h	-0.287655	0.000303693
rna	NOMO1	72h	0.27304	0.000304083
rna	SLC25A27	72h	-0.689221	0.000304083
rna	PPME1	72h	0.932568	0.000304094
rna	XBP1	72h	0.445574	0.00030502
rna	STC2	72h	-0.936823	0.000306541
rna	ETFDH	72h	-0.356386	0.00030794
rna	NYNRIN	72h	0.826649	0.000309106
rna	OLFM2	72h	1.42491	0.000309192
rna	PDLIM4	72h	0.419649	0.000309471
rna	DTNBP1	72h	-0.402909	0.00031343
rna	DIRAS2	72h	1.40292	0.000313613
rna	CCDC8	72h	0.351985	0.000314253
rna	SH2D2A	72h	1.20284	0.000315139
rna	TUB	72h	-0.832932	0.000317606
rna	COPG1	72h	0.249308	0.000318149
rna	PROC	72h	2.2113	0.000319283
rna	C4A	72h	-1.39459	0.000319283
rna	LOC110384692	72h	-1.39459	0.000319283
rna	IRF2	72h	-0.329973	0.000320989
rna	GNPDA1	72h	-0.318622	0.000322417
rna	MBP	72h	-0.467386	0.000322464
rna	SUGCT	72h	0.858818	0.000322494
rna	ZNF503	72h	0.62738	0.000323452
rna	SMIM10L1	72h	0.336931	0.00032399
rna	SKI	72h	0.345123	0.000324805
rna	SLBP	72h	-0.25062	0.000332904
rna	GNB5	72h	0.530294	0.000333959
rna	GKAP1	72h	-0.783559	0.000334854
rna	HYAL2	72h	0.307341	0.000340926
rna	CDK6	72h	-0.461777	0.000341947
rna	IKBIP	72h	0.61516	0.000344021
rna	P4HB	72h	0.326715	0.000346602
rna	NEXN	72h	0.523292	0.000349189
rna	FERMT2	72h	0.381988	0.000349977
rna	IQCC	72h	-0.576642	0.000350839
rna	CEP170B	72h	0.41546	0.000350893
rna	ANKMY2	72h	-0.311907	0.000351324
rna	CCDC115	72h	-0.394968	0.000355189
rna	ANKRD30B	72h	-0.92984	0.000356801
rna	GRAP2	72h	2.10016	0.000357595
rna	ECI2	72h	-0.376153	0.000358908
rna	GPR39	72h	-0.612184	0.000358908
rna	DGKA	72h	0.489108	0.000358908
rna	CISD1	72h	-0.342163	0.000358908
rna	ZNF337	72h	0.535034	0.000358908
rna	C7orf57	72h	-1.5624	0.000358908
rna	CYP27C1	72h	1.56297	0.000361209
rna	SURF4	72h	0.259037	0.000364533
rna	TPBG	72h	-0.321881	0.000365218
rna	KCNK3	72h	1.16693	0.000366907
rna	S100A4	72h	-0.790623	0.000367148
rna	IP6K3	72h	0.897111	0.000370046
rna	PLEKHA7	72h	-0.420835	0.000371011
rna	MEF2D	72h	0.277662	0.000371284
rna	TNS3	72h	0.466673	0.000371591
rna	ITPRIP	72h	0.421435	0.00037413
rna	PPP1R9B	72h	0.330482	0.000375738
rna	SLC39A8	72h	-0.34309	0.000377028
rna	SYNM	72h	0.587025	0.000377715
rna	TRIO	72h	0.416805	0.000377997
rna	CFAP251	72h	-0.490197	0.000379328
rna	ETNK2	72h	-0.469556	0.000379522
rna	DEPDC7	72h	0.503472	0.000381802
rna	SLC39A13	72h	0.33634	0.000381944
rna	FOXRED2	72h	-0.475706	0.000382749
rna	CMIP	72h	0.320595	0.00038631
rna	PTPRC	72h	-1.65599	0.000387681
rna	AMPD2	72h	0.290047	0.00039155
rna	PCBD1	72h	-0.435385	0.000392874
rna	CDC42BPG	72h	0.943311	0.000393819
rna	SOCS1	72h	-1.53689	0.0004012
rna	RRAD	72h	0.647833	0.000406091
rna	MAPK13	72h	0.737826	0.000407091
rna	MYO7B	72h	1.5554	0.000410576
rna	MRPS27	72h	-0.231554	0.000412806
rna	C1orf21	72h	-0.449794	0.000412866
rna	PIK3CG	72h	-0.837733	0.000413934
rna	NRM	72h	-0.347208	0.000415438
rna	DIPK1A	72h	0.595316	0.000418466
rna	ARAP3	72h	0.425357	0.00041877
rna	SGCD	72h	0.955453	0.00041877
rna	IL15	72h	-0.42839	0.000419358
rna	EFEMP1	72h	0.42042	0.000423752
rna	SDCBP	72h	-0.269039	0.000426266
rna	CCN5	72h	-2.42477	0.000426337
rna	ATP6V1C1	72h	-0.282452	0.000426337
rna	SLC25A19	72h	-0.507291	0.000426337
rna	TXNRD3	72h	-0.494608	0.000426505
rna	CORO2B	72h	0.918518	0.000426505
rna	HABP4	72h	-0.349888	0.000430121
rna	BCR	72h	0.303587	0.000435472
rna	GLIPR1	72h	0.518065	0.00043656
rna	PDZK1IP1	72h	-0.567714	0.00043656
rna	STAMBPL1	72h	-0.512423	0.000442745
rna	C6orf132	72h	-0.419616	0.000450934
rna	HBP1	72h	0.335734	0.000451195
rna	MAPK10	72h	-0.912197	0.000451456
rna	ZPLD1	72h	1.57362	0.000454669
rna	MARVELD1	72h	0.268251	0.000457177
rna	SUCLG2	72h	-0.29108	0.000457177
rna	CDR2	72h	0.383682	0.000461546
rna	TRAF5	72h	0.468597	0.000464111
rna	PATZ1	72h	-0.304435	0.000468808
rna	ACADSB	72h	-0.545922	0.000473893
rna	TGIF1	72h	0.286797	0.000478803
rna	CCDC25	72h	-0.241608	0.000480728
rna	GNB1	72h	0.202488	0.000487307
rna	MAPKBP1	72h	0.40375	0.000490725
rna	IQUB	72h	-0.849249	0.000490725
rna	EPPK1	72h	1.81855	0.000492509
rna	CALCOCO2	72h	-0.336737	0.000500086
rna	ASIC1	72h	-0.577889	0.000500605
rna	PON2	72h	0.292589	0.000500605
rna	XRCC3	72h	-0.511404	0.000504948
rna	LRRC36	72h	-1.75412	0.000507784
rna	CCDC106	72h	-0.391342	0.000508356
rna	PMS1	72h	-0.495407	0.000510795
rna	VGLL4	72h	0.367305	0.000511617
rna	PPP1R14B	72h	0.475392	0.000513478
rna	ATXN7L3	72h	0.25621	0.000519986
rna	APOC1	72h	-1.01009	0.000522007
rna	NORAD	72h	0.246627	0.000523996
rna	NUAK2	72h	-0.640873	0.000526904
rna	SULF1	72h	-0.887736	0.000528853
rna	LINC00857	72h	-0.795162	0.000528853
rna	USB1	72h	0.210188	0.000535498
rna	TENM3	72h	0.55236	0.000535625
rna	HMGB2	72h	-0.557957	0.000535625
rna	PWWP3A	72h	0.385352	0.00053643
rna	ANGPTL2	72h	0.541542	0.00053652
rna	IER5L	72h	0.604079	0.000536866
rna	SGPL1	72h	0.3203	0.000556005
rna	IVD	72h	-0.289477	0.000564137
rna	PDZRN3	72h	1.50406	0.000564301
rna	MIR193BHG	72h	0.786814	0.000573308
rna	PNMA1	72h	0.261112	0.000575009
rna	SACS	72h	0.691895	0.000575241
rna	YTHDF1	72h	0.248033	0.000580431
rna	ZDHHC7	72h	-0.210421	0.000583292
rna	ALDH6A1	72h	-0.499372	0.000585024
rna	PARD6A	72h	-1.0605	0.000588063
rna	RFX5	72h	-0.230808	0.000591351
rna	PODN	72h	-1.23571	0.000594296
rna	MAP3K4	72h	0.303498	0.000595409
rna	ZBED2	72h	-1.95271	0.000596785
rna	SGK2	72h	-1.00357	0.0005993
rna	KLHL2	72h	-0.338146	0.000600064
rna	SMG6	72h	0.261785	0.000604906
rna	CYB5B	72h	-0.28397	0.000605146
rna	RASA1	72h	0.476388	0.000606598
rna	MKNK2	72h	-0.441551	0.000606915
rna	IRAK1	72h	0.44467	0.00061092
rna	AQP11	72h	-0.754799	0.000612864
rna	FHL1	72h	-0.296006	0.000621611
rna	NCS1	72h	0.342348	0.000622883
rna	ULBP2	72h	0.77308	0.000622883
rna	ZNF668	72h	0.550253	0.000622883
rna	DARS1	72h	-0.293693	0.000630363
rna	BNIP3	72h	-0.449811	0.000630646
rna	XPO5	72h	-0.261244	0.000632416
rna	UBE2L6	72h	-0.725534	0.000644475
rna	FAHD2A	72h	-0.523293	0.000645577
rna	POLR1E	72h	-0.3694	0.000647163
rna	ACSS1	72h	-0.876981	0.000650881
rna	ALOX5	72h	1.05639	0.000652543
rna	S100A10	72h	-0.30648	0.000653013
rna	SNHG4	72h	-0.696911	0.000656411
rna	PTPN1	72h	-0.194041	0.000656411
rna	PROCR	72h	0.448105	0.000657233
rna	SDK1	72h	-0.772207	0.000658113
rna	PRKG1	72h	-0.977336	0.000662173
rna	TOB1	72h	-0.341116	0.000665259
rna	NCKAP5	72h	-0.728663	0.000666157
rna	ASF1B	72h	-0.496164	0.000668995
rna	SH3KBP1	72h	0.300551	0.000674626
rna	ALDH9A1	72h	-0.206896	0.000676033
rna	CACNG6	72h	0.985392	0.000676411
rna	UNC5B	72h	1.74751	0.000680006
rna	PLD1	72h	-0.556384	0.000688154
rna	ZCCHC24	72h	0.339313	0.000691194
rna	NR2F2-AS1	72h	-0.488503	0.000694457
rna	ZYX	72h	0.306905	0.000695884
rna	TMEM86A	72h	-1.05459	0.000697487
rna	ANXA3	72h	-0.542031	0.000700137
rna	LOC101929460	72h	2.44491	0.000703391
rna	CSNK1G2	72h	0.276434	0.000712039
rna	MCCC2	72h	-0.327105	0.000715817
rna	PRAG1	72h	-0.487017	0.000717789
rna	BAIAP2L1	72h	0.518023	0.000719358
rna	SPRYD3	72h	0.420779	0.000719358
rna	NAGS	72h	1.01453	0.000724136
rna	RAP2B	72h	0.495911	0.000727195
rna	PDCD4	72h	-0.286056	0.00072818
rna	CLDN3	72h	-1.64893	0.000732706
rna	CTC1	72h	-0.390619	0.000743196
rna	PIGS	72h	-0.441282	0.000748767
rna	L2HGDH	72h	-0.433926	0.000750096
rna	SYNE1	72h	0.544416	0.000750212
rna	CSRP1	72h	0.489521	0.000751986
rna	LPP	72h	0.445654	0.000752805
rna	PDGFA	72h	0.865229	0.000754887
rna	TACC2	72h	-0.715587	0.000757782
rna	DDB2	72h	0.578411	0.000758346
rna	DNAJC3	72h	0.433607	0.000762018
rna	COX15	72h	-0.27293	0.000762018
rna	CYTH3	72h	-0.32917	0.000762018
rna	LINC02541	72h	1.73743	0.000762382
rna	SPAG1	72h	-0.300446	0.000764262
rna	TMEM62	72h	-0.591003	0.000764262
rna	MME	72h	-1.7179	0.000769801
rna	ULK2	72h	-0.377353	0.00077027
rna	MYL1	72h	-2.0936	0.000777948
rna	KCNN4	72h	0.625728	0.000779737
rna	SH2D4A	72h	-0.393207	0.000779737
rna	HACD1	72h	0.475814	0.000779758
rna	ILK	72h	0.282454	0.00078742
rna	PCAT6	72h	1.33864	0.000788974
rna	SEPTIN4	72h	0.660159	0.000791315
rna	PLEKHH1	72h	-0.824576	0.000794468
rna	SLC9A9	72h	-0.911533	0.000805156
rna	VPS26B	72h	0.260986	0.000808529
rna	GRB10	72h	0.428666	0.000809612
rna	STAT6	72h	-0.228866	0.000812299
rna	FAT3	72h	-0.739322	0.000812703
rna	KCTD11	72h	0.439414	0.000812703
rna	DHTKD1	72h	-0.31628	0.000813472
rna	PAFAH1B1	72h	0.189385	0.000814628
rna	DKK1	72h	-0.897499	0.000816168
rna	MINAR1	72h	0.994499	0.000821865
rna	SLC25A29	72h	-0.415127	0.000823372
rna	EHD3	72h	0.601473	0.00082467
rna	SLC12A4	72h	0.393899	0.000825844
rna	FST	72h	0.93307	0.000833884
rna	MSH2	72h	-0.373523	0.000834066
rna	MARCHF1	72h	-0.50734	0.000834651
rna	CXCL16	72h	-1.09172	0.000835171
rna	UNC93B1	72h	-0.633978	0.00083563
rna	ANXA4	72h	0.308091	0.000837497
rna	TDRKH	72h	-0.426039	0.000838883
rna	PHLDA1	72h	-0.526263	0.000840761
rna	GREB1L	72h	-0.479168	0.000842843
rna	RBBP7	72h	-0.212813	0.000842843
rna	PITPNM1	72h	0.334446	0.000842843
rna	CAMK1	72h	-0.381614	0.000842843
rna	HYOU1	72h	0.510814	0.000845711
rna	SAMHD1	72h	-0.765128	0.000849104
rna	RPS6KA5	72h	-0.571708	0.000849513
rna	ABL1	72h	0.284966	0.000850268
rna	KDM7A	72h	0.770405	0.000851146
rna	PLXNC1	72h	-0.815696	0.00086336
rna	RPA2	72h	-0.257223	0.000866253
rna	FTSJ1	72h	0.300281	0.000866441
rna	MSRA	72h	-0.337377	0.000868029
rna	GRAMD1A	72h	0.34597	0.000871505
rna	PDE4B	72h	-1.2174	0.000874448
rna	COG4	72h	-0.213061	0.000877743
rna	BRI3BP	72h	-0.497981	0.000882529
rna	PPP1R3C	72h	-0.720334	0.000886184
rna	TMEM59	72h	0.196126	0.000886184
rna	AP2A2	72h	-0.214619	0.000886184
rna	PLS1	72h	-0.592502	0.000886184
rna	OSBPL9	72h	0.225344	0.000887624
rna	IL31RA	72h	-0.527258	0.000887748
rna	CASP8	72h	-0.308048	0.000891798
rna	IL18BP	72h	0.617636	0.000895621
rna	NFATC4	72h	0.343956	0.000897533
rna	DNAJB5	72h	0.353567	0.000908872
rna	AUTS2	72h	0.476839	0.000911363
rna	GMNN	72h	-0.213129	0.000911363
rna	KMO	72h	-1.21012	0.000911877
rna	PIK3R1	72h	-0.415333	0.000913734
rna	HSBP1	72h	-0.283288	0.000913734
rna	TXNRD1	72h	-0.368662	0.000913995
rna	MIAT	72h	1.181	0.000915543
rna	SEMA7A	72h	0.641889	0.00091558
rna	SLC12A7	72h	-1.07387	0.000922899
rna	AJUBA	72h	-0.393828	0.000923854
rna	PXN	72h	0.221949	0.000924565
rna	LYN	72h	-0.497826	0.000924565
rna	GLRB	72h	-0.461358	0.000935648
rna	GPRASP1	72h	-0.525589	0.000938313
rna	IER2	72h	0.449974	0.000939464
rna	SLC9A6	72h	-0.254162	0.000949625
rna	POR	72h	-0.316001	0.000953992
rna	C4BPB	72h	-2.1467	0.000961191
rna	PCYT2	72h	-0.521181	0.000970028
rna	COL11A1	72h	0.81657	0.000976335
rna	ENTPD7	72h	0.616269	0.000977004
rna	VAMP3	72h	0.179733	0.000992293
rna	VCAM1	72h	-1.33237	0.000993577
rna	FLNB	72h	-0.399151	0.00100331
rna	FSCN1	72h	0.528627	0.00100331
rna	SOX13	72h	-0.593809	0.0010153
rna	TSPOAP1-AS1	72h	0.698624	0.00102039
rna	GORASP1	72h	0.258469	0.00102921
rna	TMEM94	72h	0.457626	0.00103484
rna	TENT5A	72h	-0.90721	0.00103484
rna	MRAS	72h	0.241639	0.00103633
rna	LRRC45	72h	-0.583773	0.001043
rna	GSTM3	72h	-0.344048	0.001043
rna	DHCR24	72h	-0.445457	0.00104784
rna	FAM161A	72h	-0.420041	0.00105123
rna	SLAIN1	72h	-0.839153	0.00105123
rna	HGD	72h	-1.32941	0.00105123
rna	HDHD5	72h	-0.399428	0.00106029
rna	GALNT12	72h	-1.14907	0.00106191
rna	FRMD4B	72h	-1.04064	0.00106289
rna	NFIB	72h	-0.314347	0.00106327
rna	SEMA4B	72h	-0.493446	0.00106358
rna	DTD1	72h	-0.462924	0.00106423
rna	BET1L	72h	0.187338	0.00106492
rna	OLFML3	72h	0.469628	0.0010665
rna	MACIR	72h	-0.398965	0.00106712
rna	BMAL2	72h	-0.487377	0.00108737
rna	SLC12A9	72h	-0.312473	0.00110248
rna	CHDH	72h	-1.06945	0.00111888
rna	SELENOM	72h	0.544319	0.00112007
rna	PSD3	72h	0.628159	0.00112022
rna	TMEM263	72h	0.391534	0.00112276
rna	ACTR3	72h	0.288952	0.00113015
rna	DNAJB11	72h	0.360478	0.00113015
rna	ABHD2	72h	0.571114	0.00113752
rna	PPP1CB	72h	0.232312	0.00114009
rna	PKP3	72h	-0.858421	0.00114046
rna	NXPH4	72h	0.830208	0.00114046
rna	OPLAH	72h	-0.583637	0.0011405
rna	MTHFR	72h	-0.416452	0.00115529
rna	HSD3B7	72h	-0.349676	0.00115529
rna	SNX25	72h	0.301984	0.00116145
rna	ANP32B	72h	-0.285362	0.00116145
rna	RASL10B	72h	-0.53466	0.00116551
rna	ARPC2	72h	0.264792	0.00116551
rna	CHCHD3	72h	-0.287637	0.00117228
rna	BTBD9	72h	-0.326232	0.00117349
rna	CHMP4C	72h	0.579784	0.00117883
rna	KRT15	72h	-1.45762	0.00118453
rna	MGST1	72h	-0.369112	0.00118625
rna	RFLNB	72h	0.636545	0.00118833
rna	ARF1	72h	0.187532	0.00118914
rna	AP3M2	72h	-0.347015	0.00118914
rna	RERG	72h	-1.11893	0.00118914
rna	POLR3D	72h	0.326153	0.00118914
rna	BATF2	72h	-2.2227	0.00119923
rna	ANKH	72h	0.528931	0.00119959
rna	FLVCR2	72h	-1.11252	0.00121019
rna	ZBTB42	72h	-0.73182	0.00121267
rna	GDAP1	72h	-0.600287	0.0012202
rna	MYC	72h	-0.454219	0.00123072
rna	RCC2	72h	0.291235	0.00123167
rna	TANGO6	72h	-0.350107	0.00123167
rna	TMEM167A	72h	0.275552	0.00123423
rna	CD276	72h	0.253815	0.00123758
rna	TNFRSF10B	72h	0.44707	0.00124021
rna	CAVIN2	72h	-0.465149	0.0012467
rna	IQCH-AS1	72h	-0.580551	0.0012517
rna	REEP6	72h	-0.744689	0.00125408
rna	ERF	72h	0.318768	0.0012604
rna	RDH10	72h	-0.468101	0.00126481
rna	TNFRSF12A	72h	0.392061	0.00126525
rna	AIFM1	72h	-0.268704	0.00126525
rna	RTL5	72h	0.688526	0.00127152
rna	PLS3	72h	0.279587	0.00127847
rna	RCCD1	72h	-0.26472	0.0013011
rna	CCDC169	72h	-0.778216	0.00130704
rna	EOGT	72h	0.449214	0.00130704
rna	ITGB4	72h	-0.382062	0.00130704
rna	KSR1	72h	0.710776	0.00130709
rna	MIEF2	72h	-0.422774	0.00130709
rna	TMEM236	72h	-1.91303	0.00130709
rna	SPTB	72h	1.15487	0.0013096
rna	DPY19L1	72h	0.373154	0.00131608
rna	LGMN	72h	-0.258564	0.00131713
rna	COL13A1	72h	-1.19411	0.00132408
rna	LOC105371730	72h	-1.11621	0.00132408
rna	LONP1	72h	-0.291434	0.00132679
rna	ARHGAP17	72h	-0.243819	0.00133096
rna	C1orf167	72h	-1.95666	0.00133426
rna	MIR22HG	72h	0.518048	0.00134247
rna	ADK	72h	-0.252808	0.00134452
rna	TNFRSF10D	72h	0.856282	0.00134547
rna	FCHO1	72h	-1.00067	0.00134552
rna	CCN3	72h	-0.504694	0.00135011
rna	PTPRH	72h	-1.80421	0.00135049
rna	INF2	72h	-0.242941	0.0013513
rna	CAAP1	72h	-0.353372	0.0013513
rna	SSR1	72h	0.232948	0.0013513
rna	MICU2	72h	-0.194974	0.00135395
rna	CDC42EP2	72h	-0.6617	0.0013569
rna	LINC01291	72h	-2.3276	0.00135826
rna	JADE2	72h	-0.410266	0.00137534
rna	DOK6	72h	0.756528	0.00137795
rna	BDNF	72h	-0.623123	0.00137915
rna	PARVA	72h	0.253454	0.00137922
rna	PLCE1-AS1	72h	-1.1438	0.00138895
rna	RPIA	72h	-0.294025	0.00141281
rna	CNIH3	72h	0.58609	0.00141281
rna	NETO2	72h	-0.427012	0.00142255
rna	STX6	72h	0.295428	0.00144175
rna	ICA1L	72h	-0.917293	0.00144634
rna	SH3TC2	72h	-0.747908	0.00145251
rna	PGM2	72h	-0.283245	0.00147121
rna	PAG1	72h	-0.647947	0.00147228
rna	TK2	72h	0.650397	0.00147895
rna	ASB13	72h	-0.462929	0.00147895
rna	S1PR2	72h	0.555723	0.00148303
rna	JUN	72h	-0.352527	0.00148399
rna	NFATC2IP	72h	-0.315879	0.0014964
rna	BIRC2	72h	0.213665	0.00150021
rna	UGGT2	72h	0.372339	0.00150021
rna	DDOST	72h	0.238009	0.00150021
rna	RGS20	72h	-0.561121	0.00150021
rna	ABHD3	72h	-0.431374	0.00150341
rna	LOXL3	72h	0.540696	0.0015044
rna	PRKCD	72h	0.388541	0.00151707
rna	ANPEP	72h	0.639306	0.00152
rna	PRIM2	72h	-0.375404	0.00152308
rna	B3GNT5	72h	-0.643935	0.00152433
rna	RASAL1	72h	-1.97769	0.00152433
rna	SLC4A4	72h	-0.783919	0.00153424
rna	EGLN1	72h	-0.299092	0.00154436
rna	CHAF1B	72h	-0.407157	0.00154436
rna	PLCB3	72h	0.353299	0.001545
rna	EFEMP2	72h	0.273257	0.00154859
rna	PTTG1IP	72h	0.206686	0.00155872
rna	KCTD19	72h	-1.83208	0.00156047
rna	ARG2	72h	-0.517793	0.00156438
rna	ASPHD2	72h	0.625997	0.00156724
rna	PDIA4	72h	0.582736	0.00156791
rna	ZNF202	72h	0.38421	0.0015681
rna	ZBTB47	72h	0.253593	0.00160454
rna	SFXN4	72h	-0.397753	0.00160865
rna	PTPN21	72h	0.370563	0.00161822
rna	DZIP3	72h	-0.379435	0.00162468
rna	SETD5	72h	0.272124	0.00163439
rna	APOBR	72h	-1.34111	0.00166077
rna	UACA	72h	0.422303	0.00166652
rna	SCP2	72h	-0.26006	0.00167984
rna	PIK3IP1	72h	0.598965	0.00169349
rna	CLCN4	72h	0.318349	0.00169871
rna	CAPN2	72h	0.271323	0.00170513
rna	FAM124A	72h	-0.889545	0.00170607
rna	MCM6	72h	-0.365802	0.00171578
rna	SSR3	72h	0.348564	0.00172301
rna	DOCK9	72h	0.432868	0.00173098
rna	PCDHA10	72h	0.649878	0.00174753
rna	REPS2	72h	0.589853	0.00174912
rna	EEIG1	72h	0.31725	0.00176352
rna	GNG7	72h	-1.00941	0.0017672
rna	TMEM108	72h	-1.16026	0.0017832
rna	PTPDC1	72h	0.420216	0.0017832
rna	RAB9A	72h	-0.267071	0.00178974
rna	KNSTRN	72h	-0.400768	0.00180487
rna	LCAT	72h	0.523136	0.00180618
rna	NAV2	72h	0.400999	0.00180871
rna	PEPD	72h	-0.286943	0.0018147
rna	CREG1	72h	-0.427446	0.00181912
rna	SEMA3F	72h	0.584722	0.00183662
rna	GOLM1	72h	-0.208157	0.00183859
rna	SLC30A1	72h	0.423197	0.00184004
rna	OSR2	72h	-0.808095	0.0018413
rna	CRYBG1	72h	-0.951474	0.00184216
rna	UBAP2	72h	0.218791	0.00184254
rna	CD320	72h	-0.563575	0.00184254
rna	PISD	72h	-0.27558	0.00185138
rna	GAL3ST4	72h	0.880175	0.00185967
rna	GUCY1A2	72h	-0.822613	0.00186523
rna	SARAF	72h	0.213943	0.00186625
rna	ZDHHC17	72h	0.352239	0.00187015
rna	TBC1D2B	72h	0.495379	0.00187471
rna	HHIP	72h	1.2337	0.00188918
rna	MIR381HG	72h	0.778886	0.00190246
rna	MEG9	72h	0.778886	0.00190246
rna	GALNT14	72h	0.691384	0.0019133
rna	NUP210	72h	-1.21504	0.00191383
rna	BDH1	72h	-0.474772	0.0019162
rna	CCN2	72h	1.00817	0.00191716
rna	DOK7	72h	1.2902	0.00192302
rna	SSB	72h	-0.23632	0.00192328
rna	B3GALNT1	72h	-0.399135	0.00192884
rna	AGK	72h	-0.212238	0.00193081
rna	ADAMTSL3	72h	0.415609	0.00194396
rna	APOL3	72h	-1.14298	0.00194652
rna	SPACDR	72h	-1.66481	0.00194652
rna	AHI1	72h	-0.469317	0.00194655
rna	HAGHL	72h	-0.644892	0.00195464
rna	CXCL8	72h	-1.53653	0.00195464
rna	PROM2	72h	-1.04363	0.00196103
rna	ADGRA3	72h	0.223793	0.00196704
rna	VWF	72h	-1.64662	0.00197141
rna	INPPL1	72h	0.235724	0.00198674
rna	DAP	72h	0.236307	0.00202711
rna	HHIP-AS1	72h	1.16702	0.00203364
rna	NT5DC1	72h	0.248499	0.0020456
rna	NGF	72h	-1.07985	0.00204882
rna	SEC13	72h	0.26267	0.00206066
rna	FANCE	72h	-0.410307	0.00206726
rna	HOGA1	72h	-1.23745	0.00207137
rna	MST1	72h	-0.659712	0.00207302
rna	ENSA	72h	-0.231303	0.00207511
rna	CDHR3	72h	-2.11062	0.00208317
rna	STMN1	72h	-0.300363	0.00208345
rna	SFI1	72h	-0.457184	0.00208799
rna	HDAC1	72h	-0.196947	0.00208799
rna	VNN1	72h	-2.16001	0.00209436
rna	DLG5	72h	0.306067	0.00209817
rna	TBL2	72h	0.257069	0.002108
rna	FAS	72h	0.53649	0.00211013
rna	CDKN1C	72h	-0.599453	0.00211325
rna	AKAP1	72h	-0.288587	0.00211334
rna	ALDH1B1	72h	0.414071	0.00212004
rna	WDR1	72h	0.275046	0.00212221
rna	UBE2D3	72h	0.140768	0.00212221
rna	HIPK2	72h	0.486508	0.00212429
rna	CDV3	72h	-0.216865	0.00213306
rna	CMAS	72h	-0.2179	0.00214653
rna	KRT81	72h	2.31533	0.00214868
rna	YIPF3	72h	0.22866	0.00216021
rna	HDAC7	72h	0.373848	0.00217467
rna	PRRC1	72h	0.303934	0.00218715
rna	SLITRK4	72h	1.46375	0.00218717
rna	SACM1L	72h	-0.305707	0.00219346
rna	GAD1	72h	0.662981	0.00220242
rna	RNLS	72h	-0.3857	0.0022115
rna	ECHDC2	72h	-0.483192	0.00221264
rna	KIF18A	72h	-0.537723	0.00221739
rna	ACTG2	72h	1.72001	0.00222094
rna	ADAM15	72h	-0.372795	0.002225
rna	TMTC1	72h	-0.601737	0.0022289
rna	RSU1	72h	0.315523	0.00223141
rna	FNBP1L	72h	0.505907	0.00224641
rna	TMEM237	72h	0.290253	0.00226037
rna	GCNT3	72h	-0.744093	0.00226571
rna	ATP6AP2	72h	0.225327	0.00227474
rna	MBOAT2	72h	0.336191	0.00227597
rna	CD59	72h	0.278871	0.00228929
rna	LONRF1	72h	-0.555578	0.00229859
rna	KCND2	72h	-1.13868	0.00231104
rna	SIPA1	72h	-0.299606	0.00233733
rna	SEPHS2	72h	-0.226459	0.00233833
rna	F2RL2	72h	-0.349646	0.00234478
rna	LMO4	72h	0.287284	0.00234682
rna	PRR7	72h	-0.893636	0.002363
rna	VTCN1	72h	-1.39176	0.0023694
rna	LINC00664	72h	1.70892	0.00237123
rna	RRAS2	72h	-0.290081	0.00240736
rna	UCK2	72h	0.325156	0.00240825
rna	HAS3	72h	0.866837	0.00242487
rna	ANKRD11	72h	0.253167	0.00243758
rna	LPAR4	72h	-0.912903	0.00243815
rna	EVI2A	72h	-1.01544	0.00245361
rna	FHOD1	72h	-0.295066	0.00245474
rna	CCDC88C	72h	-0.498517	0.002461
rna	BEX1	72h	-0.63411	0.00247345
rna	DDIT4	72h	-0.654646	0.00248294
rna	PSMD2	72h	0.344365	0.00248866
rna	TRIM14	72h	-1.18381	0.00249896
rna	GMPR	72h	-0.748337	0.00250101
rna	TYSND1	72h	-0.426527	0.00250101
rna	SLC4A10	72h	-1.38943	0.0025047
rna	MACO1	72h	0.310567	0.00252019
rna	AKAP12	72h	-0.519275	0.00252019
rna	MANSC1	72h	-0.386089	0.00252227
rna	EMP2	72h	-0.79084	0.00252562
rna	PLAU	72h	0.457144	0.00252572
rna	AP1M2	72h	-0.631567	0.00252572
rna	CES3	72h	0.732786	0.00252859
rna	CDON	72h	-0.91295	0.00252859
rna	COL25A1	72h	1.18695	0.00252935
rna	CNN2	72h	0.287405	0.00253192
rna	ADAM23	72h	0.736494	0.00255959
rna	GK	72h	-0.532813	0.00255959
rna	MOSPD1	72h	-0.328317	0.002572
rna	HMCES	72h	-0.333335	0.002572
rna	AVEN	72h	0.454641	0.002572
rna	TPCN2	72h	-0.285406	0.00259313
rna	ACAT1	72h	-0.230205	0.00259961
rna	MYBL1	72h	-0.417963	0.00261087
rna	CD47	72h	-0.255994	0.00261751
rna	CDT1	72h	-0.384444	0.00261751
rna	KIF15	72h	-0.438554	0.00262091
rna	FOXD1	72h	0.404761	0.00262201
rna	EPB41L4A	72h	-1.02362	0.00262221
rna	ENO2	72h	-0.248942	0.00262221
rna	GREM2	72h	1.6745	0.00262221
rna	HLA-E	72h	-0.38139	0.00262687
rna	ABHD8	72h	-0.468177	0.00263146
rna	NNMT	72h	0.349949	0.00264326
rna	ECE1	72h	0.297431	0.00264938
rna	CAMSAP1	72h	0.26655	0.00265049
rna	PPM1B	72h	-0.204334	0.00268378
rna	TMEM144	72h	-0.670793	0.0026943
rna	ARSG	72h	-0.536458	0.00270381
rna	GSX2	72h	-1.45008	0.00271056
rna	TRIM69	72h	-0.69872	0.00271056
rna	NECTIN4	72h	0.73206	0.00271056
rna	BMAL1	72h	0.3331	0.00272394
rna	C10orf95-AS1	72h	-0.786266	0.00273382
rna	LINC00313	72h	1.80161	0.00273656
rna	ZFTA	72h	0.355902	0.00274063
rna	ASB9	72h	-0.887946	0.00274907
rna	PARP2	72h	-0.214135	0.00278102
rna	TRAF4	72h	0.424097	0.0027812
rna	IFITM2	72h	-0.436458	0.00278968
rna	CALHM5	72h	0.828321	0.00280269
rna	P2RX4	72h	-0.381457	0.00282134
rna	CXCL1	72h	-0.970589	0.00282134
rna	LINC00839	72h	-0.412945	0.00282605
rna	CEP57	72h	-0.318409	0.0028434
rna	ANKRD33B	72h	-0.752245	0.00284485
rna	LINC02798	72h	1.34263	0.00284988
rna	ACO1	72h	-0.347186	0.00285081
rna	COL18A1	72h	0.461675	0.00286341
rna	TMEM132A	72h	0.446075	0.00286402
rna	BAALC	72h	-1.88176	0.00287359
rna	FOXN3	72h	0.386158	0.00290463
rna	HSP90B1	72h	0.466008	0.00291091
rna	C3AR1	72h	-0.895775	0.00294011
rna	POLM	72h	0.552991	0.00295249
rna	NRGN	72h	-0.476934	0.00297195
rna	TPD52L1	72h	-0.363536	0.00299834
rna	MYADM	72h	0.46385	0.00300689
rna	AK5	72h	-0.836835	0.00300689
rna	ZFHX3	72h	0.431127	0.00300862
rna	HSPG2	72h	0.49647	0.00301018
rna	GLS	72h	0.464287	0.00301767
rna	KCTD10	72h	0.262949	0.00302568
rna	FABP3	72h	-1.30191	0.00304377
rna	GGT7	72h	-0.368565	0.00304852
rna	STEAP1B-AS1	72h	0.763017	0.00305845
rna	GGA2	72h	-0.274147	0.00306495
rna	ITGB3	72h	0.650923	0.00306495
rna	RHOT1	72h	-0.363727	0.00307149
rna	MIER2	72h	0.328623	0.00308517
rna	ADGRV1	72h	-0.796033	0.00309234
rna	GSE1	72h	-0.382792	0.00310244
rna	RHOU	72h	-0.755712	0.00310299
rna	NUSAP1	72h	-0.496628	0.00311452
rna	TNNT2	72h	-1.25959	0.00312431
rna	STARD10	72h	0.633827	0.00314377
rna	KCND1	72h	-0.433918	0.00315394
rna	EPHA2	72h	0.440554	0.00315685
rna	SLC25A13	72h	0.178777	0.00315685
rna	SNAPC1	72h	-0.31848	0.00317211
rna	THNSL2	72h	-0.639045	0.00317386
rna	HOXA4	72h	0.688144	0.00317786
rna	ALDH18A1	72h	0.16575	0.00319136
rna	HDAC2-AS2	72h	-0.603701	0.00320252
rna	WLS	72h	-0.164703	0.00321472
rna	ZFHX4-AS1	72h	-0.938207	0.00322253
rna	KLHL26	72h	0.408534	0.00322253
rna	TMEM214	72h	0.220424	0.00322959
rna	BEST3	72h	-0.726041	0.00322959
rna	DPYD	72h	-0.411671	0.00323793
rna	XXYLT1	72h	0.299221	0.00323793
rna	LINC01629	72h	1.57735	0.00324556
rna	PCLAF	72h	-0.603903	0.00327402
rna	PPP1R12A	72h	0.266915	0.00328407
rna	CHMP1B	72h	0.23263	0.00329904
rna	PITPNC1	72h	0.689664	0.00330142
rna	GALT	72h	-0.343158	0.00330142
rna	RAB1A	72h	0.304134	0.00330255
rna	RABGGTA	72h	0.319514	0.00330266
rna	NRG1	72h	0.777	0.00330839
rna	TEP1	72h	0.307332	0.00333671
rna	CLDN1	72h	-0.495569	0.00333736
rna	POLR1G	72h	0.422861	0.00337198
rna	ETV3	72h	0.261328	0.00337709
rna	MKRN1	72h	-0.180634	0.00338143
rna	SHC1	72h	0.300645	0.00338638
rna	ECI1	72h	-0.466615	0.00338676
rna	PLB1	72h	0.964602	0.00340113
rna	RNF138	72h	-0.350887	0.00340423
rna	GNAI2	72h	0.169164	0.00340918
rna	E2F2	72h	-1.21259	0.00344212
rna	HOTAIR	72h	0.402612	0.00345167
rna	KCP	72h	-0.874374	0.00349771
rna	ACTA2-AS1	72h	1.39372	0.00350098
rna	CFD	72h	-1.42096	0.00350152
rna	SHTN1	72h	-0.31346	0.00350279
rna	CDKN3	72h	-0.462994	0.00350875
rna	KLHL23	72h	-0.397311	0.00350875
rna	PHOSPHO2-KLHL23	72h	-0.397311	0.00350875
rna	UBE2T	72h	-0.39001	0.00351571
rna	NYAP2	72h	1.8161	0.00351571
rna	KALRN	72h	0.32761	0.00352526
rna	TMEM54	72h	-0.381043	0.00354175
rna	DIP2B	72h	0.508816	0.00354403
rna	SLC25A23	72h	-0.258287	0.00354403
rna	PPP1R3B	72h	0.560325	0.00354454
rna	PRKCA	72h	-0.3086	0.00354454
rna	EFHD1	72h	0.799551	0.00354936
rna	WSB2	72h	0.27165	0.0035609
rna	PCDHB6	72h	0.518631	0.00356504
rna	ATP2A2	72h	0.362751	0.00357185
rna	CASZ1	72h	-0.577216	0.00359619
rna	PPIB	72h	0.466928	0.00360399
rna	DIRC3	72h	-1.15513	0.00363262
rna	ATRN	72h	0.250173	0.00365424
rna	NDUFAF5	72h	0.356795	0.00365424
rna	IL1R1	72h	-0.715009	0.00365424
rna	GTF2H3	72h	-0.227813	0.00366616
rna	HSD17B8	72h	-0.521753	0.00366616
rna	IST1	72h	0.157556	0.00368578
rna	CNST	72h	-0.35029	0.00369545
rna	RGS4	72h	-0.852527	0.00370381
rna	SFMBT1	72h	-0.437618	0.00370381
rna	IFI16	72h	-0.378422	0.00372949
rna	RASGRF1	72h	-0.659165	0.00373811
rna	TRAM2	72h	0.230379	0.00374476
rna	MCTP2	72h	-0.875163	0.0037603
rna	FOXE1	72h	-0.433177	0.00378251
rna	NPEPPS	72h	-0.197269	0.00378594
rna	PLCG2	72h	-0.629255	0.00381454
rna	TRIM7	72h	-0.961844	0.00381454
rna	E2F8	72h	-1.16146	0.00381934
rna	TMEM65	72h	-0.27444	0.00383796
rna	KRT23	72h	-2.23802	0.00383796
rna	LUZP1	72h	0.331026	0.00384812
rna	STK10	72h	0.32956	0.00385766
rna	GJB2	72h	1.59053	0.0038623
rna	TMCC2	72h	0.531609	0.00394968
rna	LRRK1	72h	-0.414284	0.00396466
rna	ARHGEF16	72h	-1.63068	0.00397261
rna	TMEM106C	72h	-0.29029	0.00397893
rna	RPA3	72h	-0.307069	0.00398017
rna	SLC15A3	72h	-1.25798	0.00398218
rna	OSBPL10	72h	0.218842	0.0039823
rna	TEX41	72h	-2.15126	0.00398974
rna	RADX	72h	-0.921765	0.0039977
rna	CDKN2C	72h	-0.358399	0.00400987
rna	MRPL34	72h	-0.267539	0.00402013
rna	DACT3	72h	1.28848	0.004024
rna	ANK1	72h	-0.728745	0.004024
rna	CCDC93	72h	0.277459	0.0040437
rna	MAP4	72h	0.135896	0.0040437
rna	TRPC4AP	72h	0.157988	0.00404906
rna	ZFPM1	72h	0.556139	0.00404906
rna	CYP2R1	72h	0.538113	0.00405615
rna	FRRS1	72h	-0.672083	0.00406883
rna	CSPP1	72h	-0.263284	0.00407547
rna	BTBD19	72h	0.562785	0.00412308
rna	PDE6D	72h	-0.298888	0.00413207
rna	ITPKA	72h	-0.658985	0.00413363
rna	KIAA2013	72h	0.288404	0.00414085
rna	OCEL1	72h	-0.40255	0.00415514
rna	SRA1	72h	0.344706	0.00416674
rna	SEMA4A	72h	-1.03405	0.00416734
rna	AP1G2	72h	-0.279893	0.00418371
rna	CUX1	72h	0.193943	0.00418885
rna	SNAP29	72h	-0.218428	0.00419262
rna	EDEM1	72h	0.237709	0.0042037
rna	KDM1A	72h	0.168205	0.00421687
rna	HMSD	72h	-1.09375	0.0042591
rna	PTGIS	72h	-0.378343	0.00426407
rna	PAQR5	72h	-1.1069	0.0042709
rna	ACADL	72h	0.943451	0.00428126
rna	ENOSF1	72h	-0.46612	0.00428911
rna	FKBP7	72h	0.325074	0.00429466
rna	CCNA1	72h	-1.00502	0.00432171
rna	GABARAPL1	72h	0.268353	0.00434312
rna	PDCD1LG2	72h	0.527166	0.00434426
rna	SIPA1L2	72h	0.756419	0.00434426
rna	NKX3-1	72h	0.776241	0.0043689
rna	PIP4K2A	72h	-0.308931	0.00438177
rna	IFT57	72h	-0.389541	0.004391
rna	UBL4A	72h	0.262814	0.00439938
rna	RNF175	72h	-1.44597	0.00440324
rna	BACE1	72h	0.269261	0.00440808
rna	NDUFA4	72h	0.304587	0.00442159
rna	NUDT16	72h	-0.218786	0.00442159
rna	LOC101929494	72h	-0.790717	0.00442248
rna	WDR17	72h	-0.75295	0.00442741
rna	EMP3	72h	-0.264831	0.00442741
rna	KIF17	72h	-0.870857	0.0044424
rna	ABCA7	72h	-0.404599	0.00444678
rna	CDK6-AS1	72h	-1.14191	0.00445853
rna	MAFG	72h	0.264366	0.0044635
rna	RNASET2	72h	-0.575154	0.00446992
rna	EIF2B2	72h	0.234867	0.00448485
rna	RBM15B	72h	0.166354	0.00448485
rna	ZNF697	72h	0.543993	0.00452732
rna	KIF13B	72h	-0.264268	0.00453019
rna	IFI35	72h	-0.853682	0.00453794
rna	SMCO4	72h	0.442653	0.00453794
rna	CSGALNACT2	72h	0.323392	0.00457031
rna	ENPP4	72h	-0.529311	0.00460117
rna	B4GALT4	72h	-0.26196	0.00460117
rna	WWOX	72h	-0.47884	0.00460117
rna	MEDAG	72h	-0.556052	0.00461572
rna	INHBB	72h	-1.26722	0.0046188
rna	HADHA	72h	-0.198444	0.00464226
rna	PTER	72h	-0.64579	0.00464475
rna	ARHGDIB	72h	0.726004	0.00464475
rna	ACBD7	72h	-0.921149	0.00464699
rna	DBH-AS1	72h	-0.807789	0.00464699
rna	RFC5	72h	-0.297467	0.00465016
rna	FBXO27	72h	-0.478099	0.00465117
rna	NPR2	72h	0.285592	0.00468034
rna	CDKL2	72h	-0.944249	0.00471132
rna	HFE	72h	-0.328685	0.00471378
rna	COX7C	72h	-0.276862	0.00473691
rna	TRMT11	72h	-0.302193	0.00474114
rna	LETM1P1	72h	-1.86774	0.00474899
rna	MOCOS	72h	-0.514275	0.00474899
rna	KRR1	72h	-0.203998	0.00475846
rna	MXD3	72h	-0.401718	0.00477615
rna	S1PR3	72h	0.666046	0.00480345
rna	GRIN2C	72h	1.04745	0.00484707
rna	CGB7	72h	1.49199	0.00485211
rna	IP6K2	72h	0.249623	0.00486801
rna	USP22	72h	0.169207	0.00488525
rna	LTA4H	72h	-0.219868	0.00488525
rna	EPB41L1	72h	-0.440871	0.00488525
rna	SELENBP1	72h	-0.480742	0.00490371
rna	NRXN3	72h	-0.519676	0.00493084
rna	ARHGEF17	72h	0.190424	0.00496133
rna	FRMPD4	72h	-0.718272	0.00497574
rna	CHCHD4	72h	-0.396151	0.00500462
rna	NFKBIZ	72h	0.452111	0.00501245
rna	STMP1	72h	0.224092	0.00502359
rna	AP4E1	72h	0.298724	0.00502562
rna	ADAP1	72h	-1.52864	0.00505493
rna	GDI1	72h	0.254036	0.0050642
rna	MRPS24	72h	-0.985249	0.00509566
rna	PAX8-AS1	72h	-1.1668	0.00509961
rna	TSC22D4	72h	-0.326305	0.00510631
rna	IL4I1	72h	-1.21316	0.00511995
rna	VRK3	72h	-0.254847	0.00515438
rna	GLDC	72h	-1.31068	0.00515438
rna	NIPAL2	72h	-0.384598	0.00516928
rna	FKBP14	72h	0.378816	0.00520673
rna	AACS	72h	-0.191692	0.00521472
rna	CDKN1A	72h	0.889521	0.005221
rna	CREB5	72h	-0.413823	0.00524032
rna	PCDHB2	72h	0.420396	0.00524102
rna	SCD5	72h	-0.534678	0.00524931
rna	RBBP9	72h	-0.2988	0.0053228
rna	LYSMD4	72h	0.35868	0.00535226
rna	TRMT2B	72h	-0.227869	0.00536063
rna	APEH	72h	-0.285329	0.00537207
rna	SH3RF3	72h	2.12234	0.00538906
rna	RASSF9	72h	0.691671	0.00539801
rna	PDIA3	72h	0.480143	0.0054067
rna	ACADS	72h	-0.491274	0.00542574
rna	PLPP2	72h	-0.358605	0.00543838
rna	CERS1	72h	-0.890456	0.00545861
rna	NEIL3	72h	-0.530639	0.00546595
rna	LHPP	72h	-0.404229	0.00546953
rna	PPFIA4	72h	-0.498534	0.00547014
rna	IGF2R	72h	0.394537	0.00547131
rna	CENPM	72h	-0.477477	0.00550337
rna	SEPTIN11	72h	0.369661	0.00556575
rna	ANKRD29	72h	-0.806727	0.0055927
rna	ARL15	72h	0.341745	0.0056296
rna	ABLIM1	72h	0.415184	0.00566742
rna	CALM3	72h	-0.24816	0.00566898
rna	USP13	72h	-0.315311	0.00568404
rna	KTN1	72h	0.204946	0.00572215
rna	RNF19B	72h	0.289269	0.00573279
rna	FNDC5	72h	1.29714	0.00574969
rna	HCAR1	72h	-1.00885	0.00575059
rna	AFG3L2	72h	-0.2441	0.00576572
rna	PPA2	72h	-0.256645	0.0057691
rna	WNT3	72h	-0.325608	0.00577567
rna	LOC101929777	72h	-0.325608	0.00577567
rna	LOC105377203	72h	-0.651406	0.00578813
rna	UNG	72h	-0.371848	0.00585055
rna	ZNF496	72h	0.19269	0.00585125
rna	NAA40	72h	-0.214548	0.00585125
rna	VCAN	72h	0.623001	0.00586058
rna	SCYL1	72h	0.209955	0.00586941
rna	RTL6	72h	0.237243	0.00588484
rna	KDELR1	72h	0.184134	0.00589071
rna	PPP2R5A	72h	-0.330204	0.00590196
rna	CLIP4	72h	-0.262853	0.00590562
rna	IL17RC	72h	-0.299169	0.00594795
rna	TM7SF3	72h	0.329066	0.00599348
rna	ZNF438	72h	-0.297074	0.00599922
rna	FCSK	72h	-0.29925	0.00602539
rna	KIRREL1	72h	0.23823	0.0060327
rna	HAVCR2	72h	1.41777	0.00604129
rna	CYP2J2	72h	-1.02701	0.00605294
rna	RASL11B	72h	1.35031	0.00605682
rna	SLC38A7	72h	0.233698	0.00606345
rna	BCL7A	72h	-0.273549	0.00609056
rna	GRAMD2B	72h	0.245584	0.00609056
rna	TGOLN2	72h	0.200787	0.00609329
rna	KYAT3	72h	-0.273344	0.00612943
rna	ZNF385D	72h	-0.63666	0.006158
rna	ZNF704	72h	0.911972	0.00617261
rna	MED15	72h	0.272925	0.00618108
rna	CRAT	72h	-0.285216	0.00618382
rna	MDM1	72h	-0.344651	0.00618599
rna	NES	72h	1.17814	0.00620193
rna	IDO1	72h	-2.07087	0.00620519
rna	PRDM11	72h	-0.302963	0.00620981
rna	CDC25B	72h	-0.322707	0.00621327
rna	TM9SF3	72h	0.208661	0.00621795
rna	ADO	72h	0.235057	0.00622296
rna	CEP20	72h	-0.234744	0.00622333
rna	SLC20A1	72h	0.388824	0.00623958
rna	APIP	72h	-0.317017	0.00624216
rna	COCH	72h	-0.396259	0.00624542
rna	CDC5L	72h	-0.208295	0.00624542
rna	USH2A	72h	-1.68809	0.00624793
rna	SGSH	72h	-0.411452	0.00625509
rna	CROCC	72h	0.363463	0.00625934
rna	TBCD	72h	-0.233697	0.00627488
rna	FIRRM	72h	-0.331426	0.00627572
rna	LYPD1	72h	0.341322	0.00628211
rna	SRF	72h	0.312895	0.00628211
rna	DNAJC21	72h	0.189348	0.00629686
rna	MPZL1	72h	0.274626	0.00632505
rna	PACS1	72h	0.193703	0.00634712
rna	RHOA	72h	0.174733	0.00634912
rna	SUOX	72h	-0.291967	0.00634912
rna	MEX3A	72h	0.363963	0.00637786
rna	CD82	72h	0.567718	0.00639222
rna	GSTP1	72h	0.324309	0.00645423
rna	TAB3	72h	0.403429	0.00645563
rna	SPTBN1	72h	-0.348759	0.00646084
rna	FUZ	72h	-0.334136	0.00646722
rna	MOCS1	72h	-0.238506	0.00648071
rna	F2R	72h	0.252992	0.00650698
rna	TIFA	72h	-0.310833	0.00651336
rna	INTS7	72h	-0.250292	0.0065269
rna	SEC24D	72h	0.329851	0.00653188
rna	FAM161B	72h	-0.413087	0.00653532
rna	ASRGL1	72h	-0.616587	0.00653706
rna	LAMA1	72h	0.453295	0.00653789
rna	PYGB	72h	-0.240746	0.00656697
rna	IFIH1	72h	-0.938346	0.00657266
rna	MIDEAS	72h	-0.569588	0.00658858
rna	AP5B1	72h	0.30106	0.00659077
rna	MTMR1	72h	-0.227165	0.00660322
rna	ATP1A1	72h	0.172639	0.00661198
rna	YLPM1	72h	0.270842	0.0066149
rna	SEC16A	72h	0.201337	0.00663474
rna	CHSY3	72h	0.908682	0.00664249
rna	ACADM	72h	-0.222183	0.00664507
rna	DAB2	72h	-0.251859	0.00666155
rna	CTH	72h	-0.595573	0.00669094
rna	ECM1	72h	0.219532	0.00669094
rna	COL11A2	72h	0.449237	0.0066939
rna	GANAB	72h	0.160767	0.00670833
rna	PEX3	72h	-0.302219	0.00671017
rna	CLUAP1	72h	-0.365536	0.00671279
rna	MIR31HG	72h	0.58777	0.00671279
rna	DNMT3B	72h	0.419015	0.00671279
rna	KLK4	72h	1.10006	0.00673014
rna	SLC38A3	72h	1.43012	0.00675077
rna	AADAT	72h	0.375991	0.00675133
rna	KCNMB4	72h	0.532145	0.00680485
rna	HSP90AB1	72h	0.191621	0.00680485
rna	MCRIP2	72h	-0.498456	0.00682783
rna	KLHL25	72h	0.443883	0.00682783
rna	CES2	72h	0.287132	0.00685016
rna	ISCA2	72h	-0.308725	0.00685016
rna	TMEM190	72h	1.44984	0.00689487
rna	ZBED3-AS1	72h	-1.07615	0.0069126
rna	FNDC11	72h	-1.33961	0.00691947
rna	ADAMTS12	72h	0.590024	0.0069457
rna	LRPAP1	72h	0.335849	0.00695405
rna	FOXP4	72h	0.241967	0.0069748
rna	ESPL1	72h	-0.398993	0.0069825
rna	ELOVL6	72h	-0.618203	0.00699894
rna	TLCD4	72h	0.404521	0.00699894
rna	HTR2B	72h	-1.52053	0.00706984
rna	FARSB	72h	-0.271507	0.00707795
rna	LITATS1	72h	0.613709	0.00707846
rna	PAAF1	72h	-0.294178	0.00711754
rna	PTGR1	72h	-0.252897	0.00712024
rna	NUP153-AS1	72h	-0.744815	0.00716773
rna	LINC00942	72h	1.65835	0.00718864
rna	NUDT4	72h	0.370684	0.00720158
rna	PCDH10-DT	72h	1.97095	0.00720158
rna	COPA	72h	0.232095	0.00720158
rna	HMGN3	72h	-0.209994	0.00720239
rna	BICD1	72h	0.383826	0.00720635
rna	POT1-AS1	72h	-1.03875	0.00721061
rna	LOC101928283	72h	-1.03875	0.00721061
rna	TTC39A	72h	-0.923627	0.00721864
rna	HMGA2	72h	0.530154	0.00722643
rna	NINJ1	72h	0.432912	0.00723619
rna	KMT5B	72h	0.234235	0.00723619
rna	GDNF	72h	0.391489	0.00723619
rna	FAM20C	72h	0.637912	0.00727847
rna	DDX6	72h	0.242996	0.00728674
rna	GATA6	72h	-0.388958	0.00729592
rna	PARVB	72h	0.347919	0.0073015
rna	RNF215	72h	0.373001	0.0073015
rna	GAS2L3	72h	-0.527447	0.00731079
rna	DNTTIP1	72h	-0.266439	0.00731079
rna	TRIM17	72h	-1.08032	0.00731845
rna	SESN1	72h	0.475559	0.0073194
rna	CRYZ	72h	-0.205136	0.0073279
rna	ABCA12	72h	1.00329	0.0073279
rna	DENND10	72h	-0.32652	0.00734361
rna	SLC1A5	72h	-0.455745	0.00737754
rna	LOC388282	72h	0.681859	0.00737754
rna	LINC00240	72h	-1.1134	0.00737961
rna	SYVN1	72h	0.234405	0.00740333
rna	TTC3	72h	0.309518	0.00740333
rna	PLEKHA2	72h	-0.265007	0.00744267
rna	ZNF330	72h	-0.208345	0.00746256
rna	TMEM40	72h	-0.716853	0.00746256
rna	SNCA	72h	-0.535276	0.00746256
rna	BLCAP	72h	0.263189	0.0074716
rna	SLC7A11	72h	0.753792	0.00749051
rna	FANCL	72h	-0.191088	0.00751728
rna	VASN	72h	0.270131	0.00751935
rna	ACTMAP	72h	-0.407648	0.00751935
rna	AGTR1	72h	-0.980266	0.00753978
rna	TMED2	72h	0.258929	0.00757343
rna	CDK15	72h	-0.440365	0.00757788
rna	GLUD1	72h	-0.17348	0.00760424
rna	SLC39A7	72h	0.297349	0.00760424
rna	MTMR11	72h	0.296244	0.00760424
rna	COL6A1	72h	0.463754	0.00760483
rna	EMC1	72h	0.185995	0.00760483
rna	CCDC50	72h	0.217884	0.00760613
rna	MRPS25	72h	-0.284092	0.00760613
rna	ERBB4	72h	-1.27455	0.00763078
rna	ACTR6	72h	-0.235107	0.00765028
rna	PLTP	72h	0.508215	0.00766344
rna	ANKRD34A	72h	-0.620289	0.00766406
rna	SYT16	72h	-1.27505	0.00769411
rna	IFNE	72h	0.913814	0.00769411
rna	SWI5	72h	0.345722	0.00771053
rna	MAT2A	72h	-0.295716	0.00772364
rna	SH3PXD2A	72h	0.225259	0.00774347
rna	CKS2	72h	-0.355343	0.00774644
rna	TOR1A	72h	0.236167	0.00774644
rna	SLC16A5	72h	-0.375749	0.00774644
rna	NXPH2	72h	-1.2379	0.00774644
rna	MDM2	72h	0.525515	0.00774644
rna	UST	72h	-0.411067	0.00774644
rna	CWF19L1	72h	-0.282265	0.00780418
rna	DIRAS1	72h	-0.878304	0.00780556
rna	TGFB3	72h	0.570579	0.00783171
rna	PRKAG2	72h	-0.348585	0.0078339
rna	RTL8B	72h	0.240876	0.00783986
rna	IFIT2	72h	-0.873642	0.00784557
rna	ASTN2	72h	0.737706	0.00784977
rna	FAM83D	72h	-0.312867	0.00786208
rna	PRKCE	72h	-0.630034	0.0078754
rna	DTX3L	72h	-0.922452	0.0078864
rna	PRRX2	72h	1.2101	0.00790627
rna	OSBPL7	72h	0.334392	0.00791244
rna	SLC4A11	72h	-0.393407	0.00791639
rna	RBBP8	72h	-0.180854	0.00791639
rna	HES2	72h	1.48339	0.00798991
rna	SIGMAR1	72h	-0.230119	0.00798994
rna	LOC124903002	72h	-1.08075	0.00800794
rna	TSEN2	72h	-0.426251	0.00800794
rna	TPMT	72h	-0.245546	0.00808952
rna	SMYD4	72h	-0.228913	0.00814768
rna	CERS5	72h	0.271638	0.00816758
rna	CLASP1	72h	0.307577	0.00819635
rna	PLCXD2	72h	0.577638	0.00821154
rna	ARFGAP3	72h	0.196572	0.0082571
rna	CSTB	72h	-0.239662	0.00826868
rna	APBB1	72h	-0.285075	0.00827697
rna	CHST14	72h	0.364073	0.00828132
rna	DCAF4	72h	-0.27158	0.00828132
rna	GRIN2D	72h	0.494927	0.00830795
rna	RAB29	72h	-0.223903	0.00835863
rna	KCNE3	72h	-1.62703	0.00835863
rna	ARL2	72h	-0.278079	0.00835863
rna	TSPAN6	72h	0.23074	0.00836882
rna	NSMAF	72h	-0.227328	0.00838138
rna	HAUS4	72h	-0.354288	0.00840563
rna	TENM2	72h	0.588828	0.00842456
rna	TDRD7	72h	-0.350158	0.00844481
rna	PPA1	72h	-0.2648	0.00844481
rna	HELZ2	72h	-0.921623	0.00850057
rna	TRIM45	72h	-0.387928	0.00851338
rna	ZNF511	72h	-0.390115	0.00853577
rna	OAS1	72h	-1.49257	0.0085395
rna	SRGAP1	72h	0.438056	0.00853988
rna	PRKAR1B	72h	-0.358032	0.00854125
rna	LRRC1	72h	-0.218955	0.00854125
rna	B4GALT7	72h	0.296789	0.00854663
rna	LIN52	72h	-0.231374	0.00855486
rna	STK4	72h	-0.32025	0.00857363
rna	SLC22A18AS	72h	-1.41932	0.00861604
rna	SLC25A25	72h	-0.284137	0.00862885
rna	APOBEC3G	72h	-0.42688	0.00862887
rna	NT5C3A	72h	-0.359306	0.00866146
rna	LINC00511	72h	0.675528	0.00866801
rna	LINC00673	72h	0.675528	0.00866801
rna	NOP14	72h	-0.222888	0.00869813
rna	MPZ	72h	-0.991255	0.00871763
rna	SYBU	72h	-0.996337	0.00872163
rna	AURKA	72h	-0.37891	0.00872163
rna	KHDRBS3	72h	0.380325	0.00873875
rna	ABHD11	72h	-0.39193	0.00875162
rna	FAM177A1	72h	0.250415	0.00875162
rna	LOC101927178	72h	0.250415	0.00875162
rna	PTHLH	72h	1.04255	0.00875162
rna	TMEM139	72h	-0.359603	0.00875162
rna	GMPR2	72h	-0.231715	0.00875162
rna	MRPS22	72h	-0.261435	0.00876096
rna	CARMIL1	72h	-0.320307	0.00876096
rna	TIMP2	72h	0.155746	0.00878146
rna	GTF2IRD2B	72h	-0.804629	0.00880832
rna	SLC30A7	72h	0.220682	0.0088161
rna	AMACR	72h	0.686463	0.00882691
rna	SHISA5	72h	-0.369232	0.0088312
rna	LURAP1L	72h	-0.743412	0.00885251
rna	GMEB1	72h	0.223529	0.00885669
rna	KCNQ3	72h	-0.830956	0.00886968
rna	OGFR	72h	-0.429119	0.00887453
rna	LARGE1	72h	0.49271	0.0088948
rna	SCAMP5	72h	-0.429902	0.0088948
rna	TXNDC15	72h	0.2484	0.00892819
rna	MPC2	72h	-0.204825	0.00892819
rna	DEDD2	72h	0.262313	0.00893157
rna	MX2	72h	-1.51575	0.00895458
rna	SERPINB9	72h	-0.593891	0.008957
rna	GCH1	72h	-0.52095	0.00904464
rna	SIGIRR	72h	-0.457776	0.0090458
rna	CC2D2A	72h	-0.283285	0.0090458
rna	GMPS	72h	-0.188791	0.00904989
rna	PIGQ	72h	0.306856	0.00904989
rna	NAB1	72h	0.244319	0.00904989
rna	RAVER2	72h	-0.375665	0.00904989
rna	KRT7-AS	72h	1.10559	0.00905166
rna	MT2A	72h	0.460526	0.00913335
rna	ARMCX2	72h	0.31339	0.0091352
rna	STRIP2	72h	-0.434295	0.00917444
rna	NEGR1	72h	0.329205	0.00920723
rna	PLAUR	72h	0.389523	0.00920723
rna	SPACA6	72h	0.409625	0.00921169
rna	PHF19	72h	-0.358532	0.00921169
rna	SRP9	72h	0.184826	0.00921463
rna	MAML2	72h	0.449251	0.00922886
rna	SEMA3D	72h	-0.707161	0.00922886
rna	PPFIA1	72h	0.286259	0.00923228
rna	MDK	72h	-0.349966	0.00923228
rna	PI4K2A	72h	0.197469	0.00924026
rna	VOPP1	72h	0.350602	0.00924177
rna	HDDC3	72h	-0.370971	0.00926614
rna	HMMR	72h	-0.447893	0.00935537
rna	MX1	72h	-1.58264	0.00935544
rna	ITPR3	72h	0.342676	0.00938818
rna	RAB8B	72h	-0.329109	0.00938818
rna	DYRK3	72h	0.383809	0.00938818
rna	CA13	72h	-0.350468	0.00942193
rna	PAK3	72h	0.529186	0.00942193
rna	PMAIP1	72h	-0.366452	0.00943363
rna	ZXDB	72h	-0.363477	0.00943611
rna	CYBRD1	72h	-0.290164	0.00944406
rna	MFSD13A	72h	-0.414559	0.00945561
rna	COPZ2	72h	0.426914	0.009471
rna	RARRES2	72h	0.462436	0.00948149
rna	INAFM2	72h	0.515028	0.00951769
rna	MAGI2-AS3	72h	-0.317295	0.00952249
rna	GFRA1	72h	-0.479629	0.0095379
rna	COA5	72h	-0.343764	0.00968539
rna	HINT3	72h	-0.33488	0.00968916
rna	CDKN2D	72h	-0.452586	0.00968916
rna	UBE2D4	72h	-0.346932	0.00972864
rna	PTN	72h	-0.619102	0.00974901
rna	SMOX	72h	0.504715	0.00978777
rna	HACD2	72h	0.247522	0.00979526
rna	OAS3	72h	-1.20522	0.00979946
rna	CLMP	72h	-0.301274	0.00981006
rna	MORF4L1	72h	0.173681	0.00981006
rna	WWP1	72h	0.347513	0.00981006
rna	MOV10	72h	-0.238628	0.0098152
rna	CHI3L1	72h	-1.58897	0.00983134
rna	GPR87	72h	0.91223	0.00985308
rna	QRICH2	72h	0.531635	0.00985844
rna	LINC01615	72h	0.445099	0.00987917
rna	RANBP3L	72h	1.73185	0.00987917
rna	MCM4	72h	-0.281751	0.00987917
rna	LIMD2	72h	0.407222	0.00990042
rna	RGMB	72h	-0.275323	0.00991061
rna	ETV4	72h	0.854024	0.00992409
rna	CDC42SE2	72h	-0.241101	0.00992409
rna	TFEB	72h	0.335261	0.00992659
rna	TLR2	72h	-0.723078	0.00992659
rna	SLC43A3	72h	-0.408829	0.00995397
rna	ANKRD50	72h	0.505089	0.00995505
rna	TUBGCP3	72h	-0.219181	0.00996768
rna	GINS1	72h	-0.330789	0.00996785
rna	TMEM53	72h	-0.436387	0.00998202
rna	SAT2	72h	-0.27183	0.0100783
rna	ARID3A	72h	0.549961	0.0101051
rna	HACD4	72h	-0.459506	0.0101108
rna	IFNGR2	72h	0.361073	0.0101319
rna	TXNIP	72h	-0.959054	0.0101599
rna	TMEM26	72h	-1.32799	0.0101617
rna	XPO6	72h	-0.189721	0.0101617
rna	ANKRA2	72h	0.347165	0.0101742
rna	LXN	72h	0.383716	0.0101924
rna	HCG18	72h	0.26812	0.0101987
rna	SYTL4	72h	-0.27869	0.0102394
rna	PXDNL	72h	1.11101	0.0102505
rna	TFDP1	72h	-0.175206	0.0103114
rna	SELENON	72h	0.298178	0.010318
rna	SLC16A12	72h	-0.878844	0.010327
rna	MAST2	72h	0.174858	0.0103692
rna	USP44	72h	-0.693112	0.0103728
rna	NFE2L3	72h	-0.407601	0.010397
rna	TRIM22	72h	0.394229	0.0104044
rna	WARS1	72h	-0.70058	0.0104339
rna	SLIT3	72h	0.511475	0.0104339
rna	ORMDL2	72h	0.265949	0.0104424
rna	DCAF11	72h	-0.225566	0.0104545
rna	SH3BGRL	72h	0.255271	0.0104763
rna	CCM2	72h	0.262396	0.0105151
rna	KIF23-AS1	72h	0.56325	0.0105355
rna	PAFAH1B2	72h	0.18748	0.0105406
rna	LDB1	72h	0.168187	0.0105541
rna	ABCB5	72h	-1.39303	0.0105573
rna	TP53BP2	72h	-0.249972	0.0105573
rna	KHNYN	72h	0.240031	0.010565
rna	NCDN	72h	-0.179709	0.0106161
rna	SPART	72h	-0.202644	0.0106338
rna	INTU	72h	0.4067	0.0106384
rna	SLC25A34-AS1	72h	1.01216	0.0106599
rna	TBC1D16	72h	0.263648	0.0107065
rna	SENP6	72h	0.225902	0.0107065
rna	TBXAS1	72h	0.505351	0.0107179
rna	ARPC5	72h	0.222232	0.010733
rna	HSD17B4	72h	-0.187839	0.0107352
rna	ADHFE1	72h	-0.626215	0.010749
rna	TTF2	72h	-0.322176	0.0107507
rna	DHX32	72h	0.164394	0.0107507
rna	C1R	72h	-0.298839	0.0107547
rna	HPS5	72h	0.226314	0.0107647
rna	PDXDC1	72h	0.168848	0.0107711
rna	LINC01589	72h	-1.30667	0.0107826
rna	RACGAP1	72h	-0.316679	0.0107895
rna	MXRA7	72h	0.2233	0.0107895
rna	SH3BGRL3	72h	0.244112	0.010808
rna	CDK2	72h	-0.222365	0.0108302
rna	AHNAK2	72h	0.469404	0.0108303
rna	KIAA0513	72h	-0.269256	0.0108555
rna	CABYR	72h	0.502616	0.0108689
rna	YPEL5	72h	0.167104	0.0108847
rna	SETBP1-DT	72h	-1.49165	0.0109008
rna	PITPNM2	72h	0.31351	0.0109008
rna	MATCAP2	72h	-0.457477	0.0109319
rna	AMOTL2	72h	-0.375438	0.0109363
rna	FXYD5	72h	0.285828	0.0109398
rna	BEX2	72h	-0.742648	0.0109717
rna	WWC3	72h	0.235687	0.0110143
rna	ZSCAN2	72h	0.33866	0.0110284
rna	NPB	72h	0.925013	0.0110444
rna	ZC3H7B	72h	-0.190187	0.0110727
rna	RTKN	72h	0.328657	0.0111241
rna	HEXB	72h	-0.180386	0.0111318
rna	GOLT1B	72h	0.307246	0.0111486
rna	ZNF711	72h	0.919566	0.0111605
rna	UGP2	72h	0.204122	0.01118
rna	GNAI1	72h	-0.207228	0.01124
rna	STT3B	72h	0.237895	0.0113129
rna	TCTA	72h	0.274285	0.0113129
rna	FAM184A	72h	-0.983036	0.0113173
rna	DOCK10	72h	0.3919	0.011319
rna	TMED7	72h	0.274377	0.011385
rna	LGALS8	72h	-0.221164	0.0113864
rna	COPB2	72h	0.205032	0.0113864
rna	DDX60L	72h	-0.689279	0.0113864
rna	RTL8C	72h	0.255161	0.0113864
rna	HHEX	72h	-0.486512	0.0113864
rna	RAB36	72h	-0.674673	0.0113864
rna	TOM1L1	72h	-0.423886	0.0113941
rna	RECK	72h	0.367119	0.0114196
rna	INPP5J	72h	-0.389225	0.0114242
rna	ACSL1	72h	-0.344836	0.0114333
rna	RAB20	72h	-0.609674	0.0114839
rna	DNAJA1	72h	-0.1472	0.0115098
rna	B4GALNT1	72h	0.472474	0.0115411
rna	LY6E	72h	-0.884324	0.0115543
rna	TPST2	72h	0.28708	0.0115543
rna	RIPOR3	72h	-1.77021	0.0115778
rna	AMZ2	72h	0.279223	0.011624
rna	ZNF334	72h	-0.755123	0.0116988
rna	CLSTN1	72h	0.142468	0.0116988
rna	SLC26A11	72h	-0.298707	0.0117605
rna	SDC1	72h	0.495472	0.0117677
rna	DOCK3	72h	-1.36067	0.011776
rna	TMTC2	72h	-0.4935	0.011776
rna	FZD2	72h	0.226281	0.0117774
rna	DEUP1	72h	1.05954	0.0117894
rna	ZSCAN9	72h	0.328477	0.0118145
rna	RITA1	72h	-0.23818	0.0118145
rna	TTC39B	72h	-0.445655	0.011824
rna	LRRC8C	72h	-0.473101	0.0118555
rna	TNFRSF14	72h	-0.378886	0.0118803
rna	LINC02925	72h	1.05971	0.0118835
rna	SH3PXD2B	72h	0.283817	0.0118835
rna	TMEM92-AS1	72h	1.35016	0.0119078
rna	TIGAR	72h	0.442179	0.0119158
rna	CASP7	72h	-0.210877	0.0119158
rna	PSG8-AS1	72h	-1.38261	0.0119287
rna	SLX9	72h	-0.470896	0.0119287
rna	AKT3	72h	0.280337	0.0119287
rna	ANO4	72h	-1.20907	0.0119386
rna	ZNF69	72h	0.433162	0.0119653
rna	CLMAT3	72h	0.965356	0.0119896
rna	SLC50A1	72h	-0.399063	0.0119896
rna	SH2B2	72h	-0.663847	0.0120039
rna	PTPRD-AS1	72h	-1.23368	0.0120039
rna	PRRT3	72h	-0.358025	0.0120059
rna	PDGFD	72h	-0.618424	0.0120182
rna	PCBP4	72h	0.337312	0.0120262
rna	FRG1CP	72h	0.280239	0.0120475
rna	POLD3	72h	-0.294307	0.0120475
rna	NDUFC1	72h	-0.303283	0.0121256
rna	SSH1	72h	0.436643	0.0121294
rna	PNPLA2	72h	-0.253161	0.0121604
rna	PARP12	72h	-0.975252	0.0121604
rna	HSPB1	72h	0.350594	0.0121988
rna	TMEM230	72h	0.153464	0.0122295
rna	MEIS3	72h	0.375119	0.0122295
rna	WWC1	72h	-0.518162	0.0122824
rna	WDR35	72h	-0.339228	0.0123031
rna	SNRNP40	72h	-0.205204	0.0123031
rna	PRKAA2	72h	-0.509638	0.0123031
rna	CDA	72h	0.417168	0.0123226
rna	MAPK6	72h	0.343459	0.0123525
rna	CA12	72h	0.947714	0.0123633
rna	INPP4B	72h	-0.492137	0.0124098
rna	AOPEP	72h	0.254104	0.012469
rna	FAM171A1	72h	-0.334507	0.012469
rna	NCK1	72h	-0.22324	0.0124722
rna	ITGA6	72h	-0.442538	0.0124911
rna	GSG1	72h	-1.25149	0.0125034
rna	SLC35B2	72h	0.197948	0.0125034
rna	KCNK2	72h	-0.613161	0.0125092
rna	WIPF1	72h	0.401009	0.0125295
rna	LDHA	72h	0.279435	0.01253
rna	ARHGAP40	72h	-0.712951	0.01253
rna	NME3	72h	-0.376182	0.0125336
rna	ADAMTS7P1	72h	1.09264	0.012576
rna	NUDT12	72h	-0.409695	0.0125912
rna	PSMB8	72h	-0.348072	0.0126198
rna	TLN1	72h	0.19961	0.0126263
rna	POMT1	72h	-0.20768	0.0127311
rna	PDE7A	72h	0.307912	0.0127311
rna	EFNB1	72h	0.591642	0.0127361
rna	ZFP36	72h	-0.505768	0.0127734
rna	MIR4435-2HG	72h	-0.32079	0.0127858
rna	MPHOSPH6	72h	-0.248221	0.0127944
rna	TMEM71	72h	-1.13215	0.012826
rna	FBP1	72h	-1.50672	0.012861
rna	PPP1R3G	72h	-0.572396	0.0128653
rna	NECAB1	72h	-1.34485	0.0128772
rna	GPRACR	72h	1.40757	0.0129747
rna	RIN2	72h	0.331858	0.0130269
rna	AK1	72h	0.485901	0.0130522
rna	KLHL3	72h	-0.560828	0.0130586
rna	PTPN14	72h	0.335312	0.0131088
rna	ZNF592	72h	0.259902	0.0131192
rna	FAM114A1	72h	0.284709	0.013126
rna	SLC35F6	72h	-0.225633	0.013126
rna	TRABD2A	72h	-0.770167	0.013126
rna	LOC105374836	72h	-0.770167	0.013126
rna	ACSS3	72h	-0.561486	0.0131619
rna	NR1H3	72h	-0.402312	0.0131619
rna	IGDCC4	72h	0.669275	0.0131727
rna	NTHL1	72h	-0.453455	0.0131755
rna	BAK1	72h	0.298833	0.0131755
rna	MOGS	72h	0.19581	0.0131867
rna	CYP1B1-AS1	72h	-0.881701	0.0131988
rna	PTGR2	72h	-0.343445	0.0131988
rna	SCARB2	72h	0.260601	0.0132087
rna	LMBR1L	72h	0.349293	0.013229
rna	CHST15	72h	-0.446472	0.0132748
rna	BLVRB	72h	-0.321827	0.0132913
rna	MANF	72h	0.558454	0.0132914
rna	CAPN6	72h	1.94147	0.0133267
rna	DUSP10	72h	0.482755	0.0133465
rna	ZNF618	72h	0.276989	0.0133465
rna	ALPK1	72h	-0.318129	0.0133498
rna	UHRF2	72h	0.245141	0.0134238
rna	FLRT3	72h	-0.683479	0.013426
rna	LMNB2	72h	-0.264799	0.0134376
rna	USP11	72h	-0.185453	0.0135168
rna	MAPK8	72h	0.247219	0.0135168
rna	ARSL	72h	-0.448428	0.0135318
rna	PLPBP	72h	-0.338458	0.0135385
rna	CEMIP2	72h	0.267046	0.0135484
rna	COMMD8	72h	-0.2294	0.0135739
rna	SLC35B1	72h	0.254472	0.0136342
rna	CNTD1	72h	-1.0203	0.0136398
rna	RGS7	72h	-0.932233	0.0136431
rna	LOC124907880	72h	1.12704	0.0136451
rna	FBXO43	72h	-0.772069	0.0136545
rna	MYLK	72h	0.36491	0.0136545
rna	JAG1	72h	0.497854	0.0136569
rna	MAP7D1	72h	0.208468	0.0137488
rna	CUEDC1	72h	-0.288411	0.0137518
rna	ITGA7	72h	-0.338911	0.0137518
rna	CNNM1	72h	-0.932707	0.0137518
rna	DAW1	72h	-1.45474	0.0137626
rna	SAV1	72h	-0.244949	0.0137626
rna	PTPRD	72h	-0.55775	0.0137626
rna	HMGN2	72h	-0.267115	0.0137626
rna	ERI3	72h	0.245717	0.0137865
rna	ADAM33	72h	-0.376841	0.0138163
rna	KBTBD11-AS1	72h	1.00132	0.0138457
rna	ZBTB4	72h	0.182987	0.0138831
rna	DVL1	72h	0.272515	0.0138849
rna	PRPF19	72h	-0.170156	0.013906
rna	RALGDS	72h	0.464359	0.0139558
rna	CDK2AP2	72h	0.334001	0.0139754
rna	VCL	72h	0.266636	0.0139774
rna	BMP2	72h	-0.633539	0.0139986
rna	DSP	72h	0.774851	0.0140584
rna	HNF1B	72h	0.434772	0.0140889
rna	HEBP1	72h	-0.235314	0.0141449
rna	BPNT2	72h	0.235054	0.0141449
rna	NDC1	72h	-0.278469	0.0141839
rna	JAG2	72h	-0.461448	0.014216
rna	LNCTAM34A	72h	0.636862	0.0142211
rna	B4GALT5	72h	0.264458	0.0142238
rna	PXMP4	72h	-0.318894	0.0142238
rna	TEAD4	72h	-0.335382	0.0142362
rna	TIMELESS	72h	-0.255309	0.0142362
rna	DNM1	72h	0.299165	0.0142587
rna	RAB9B	72h	-0.301658	0.014261
rna	CSRNP2	72h	0.242629	0.0142875
rna	GPC1	72h	0.469387	0.0142889
rna	CCDC24	72h	-0.443322	0.0143319
rna	POLR1B	72h	-0.254588	0.0143495
rna	MLKL	72h	-0.507764	0.0143653
rna	ZMAT3	72h	0.558717	0.014403
rna	DSC2	72h	-0.356126	0.0144131
rna	TMEM200B	72h	-0.268945	0.0144382
rna	NCOA7	72h	-0.47748	0.0145272
rna	P2RY2	72h	0.714412	0.0145313
rna	CHEK2	72h	-0.362422	0.014556
rna	LIPH	72h	-1.61552	0.014566
rna	MRPL33	72h	-0.345174	0.0146051
rna	GNG4	72h	-0.943585	0.0146311
rna	RCL1	72h	0.267127	0.0146345
rna	ENPP2	72h	-0.624465	0.0146652
rna	NPLOC4	72h	0.208595	0.0147386
rna	SLC6A15	72h	-0.553178	0.0147541
rna	LINC03040	72h	1.42457	0.0147718
rna	CHSY1	72h	0.218069	0.0147972
rna	UNC5C	72h	1.44205	0.0148176
rna	SLC4A7	72h	0.434528	0.0148176
rna	PARP16	72h	-0.396378	0.0148811
rna	STK40	72h	-0.198962	0.0149713
rna	RHOBTB1	72h	0.325048	0.0150234
rna	NDUFA12	72h	-0.310836	0.0150234
rna	FBXO22	72h	0.365701	0.0150286
rna	FAM13A	72h	-0.280368	0.0150286
rna	LOC105371795	72h	-0.573433	0.0150616
rna	CTNND1	72h	0.214215	0.0151423
rna	HNRNPF	72h	-0.225234	0.0152016
rna	SLC44A3	72h	-0.342839	0.0152016
rna	DMAC2L	72h	-0.366767	0.0152016
rna	CNKSR2	72h	-0.483865	0.0152039
rna	ZWINT	72h	-0.288409	0.0152086
rna	PDHA1	72h	-0.157408	0.0152086
rna	APOBEC3F	72h	-0.535083	0.0152433
rna	DGLUCY	72h	-0.244489	0.0153415
rna	GALNT5	72h	0.451134	0.0153415
rna	GPR161	72h	0.285251	0.0153415
rna	NCR3LG1	72h	-0.564225	0.015427
rna	TMEM158	72h	-0.611291	0.015427
rna	EBNA1BP2	72h	-0.21986	0.0154586
rna	ARSB	72h	0.351826	0.0154815
rna	NGLY1	72h	-0.182371	0.0154916
rna	FRS2	72h	0.394051	0.0155398
rna	PIEZO2	72h	-0.369278	0.0155413
rna	LINC01429	72h	1.06023	0.0156446
rna	TMEM59L	72h	1.66975	0.015692
rna	RNF167	72h	-0.18772	0.0157003
rna	SCN5A	72h	0.626348	0.0157091
rna	PEDS1	72h	0.27236	0.0157435
rna	FGD4	72h	-0.687721	0.0157435
rna	CAB39L	72h	-0.333258	0.0157549
rna	SLC19A1	72h	-0.254906	0.0157729
rna	LINC00327	72h	0.963615	0.0157911
rna	CDHR1	72h	0.970422	0.0158272
rna	RTN4R	72h	-0.617016	0.0158282
rna	PCNX1	72h	0.406912	0.0159112
rna	HSPA5	72h	0.472429	0.0159205
rna	SLC44A5	72h	-0.832848	0.0159214
rna	ATG9A	72h	0.268777	0.0159427
rna	FICD	72h	-0.404036	0.0159501
rna	SNX14	72h	-0.163825	0.0159501
rna	UPP1	72h	-0.374691	0.015959
rna	CLBA1	72h	-0.39936	0.0159864
rna	SLITRK1	72h	-1.57068	0.0159969
rna	SFXN2	72h	-0.325746	0.0160619
rna	TOP2A	72h	-0.404327	0.0160619
rna	HSPA13	72h	0.362841	0.0160681
rna	KIRREL3	72h	-0.376964	0.0161041
rna	PRMT6	72h	-0.222957	0.0161109
rna	PRIM1	72h	-0.30167	0.0161228
rna	CFI	72h	-1.09231	0.0161311
rna	GBP4	72h	-1.47551	0.0161403
rna	HSF1	72h	0.189378	0.0161403
rna	C3orf62	72h	-0.267564	0.0161501
rna	ETHE1	72h	0.321148	0.0161501
rna	UBTD2	72h	0.179863	0.0161632
rna	PRXL2C	72h	-0.268874	0.016179
rna	TBC1D8	72h	-0.685239	0.0161931
rna	DDIT3	72h	-0.469719	0.0162201
rna	ZNF783	72h	0.370726	0.0162201
rna	DNAH17	72h	1.35771	0.0162385
rna	CD109	72h	0.410607	0.016243
rna	C2CD3	72h	0.292282	0.0162649
rna	SERINC2	72h	0.408316	0.0162757
rna	USP43	72h	-0.442243	0.0163162
rna	PTPRA	72h	-0.183855	0.0163162
rna	PSMB9	72h	-0.607028	0.0163162
rna	MED9	72h	-0.230432	0.0163237
rna	IL27RA	72h	0.489152	0.0163239
rna	PSD2	72h	1.3198	0.0163951
rna	CAMK2D	72h	-0.252735	0.0164088
rna	NR4A3	72h	-1.10403	0.0164471
rna	EID2	72h	-0.266501	0.0164471
rna	ADISSP	72h	-0.325572	0.0164502
rna	KCNK15	72h	-1.39705	0.0164727
rna	HRCT1	72h	0.925174	0.0164727
rna	ABCB4	72h	-0.549664	0.0164974
rna	RASGEF1B	72h	-1.12955	0.0164974
rna	GCHFR	72h	-0.5881	0.0164974
rna	FBXW7	72h	0.299479	0.0164974
rna	RNF152	72h	0.990352	0.0164974
rna	HOXC-AS3	72h	-0.419192	0.0164999
rna	KAZN	72h	-0.2428	0.0164999
rna	GDF11	72h	0.249695	0.0164999
rna	FGD6	72h	0.438974	0.0164999
rna	TAP2	72h	-0.466203	0.016503
rna	RHOB	72h	0.233878	0.0165051
rna	ATP6V1B2	72h	0.191985	0.0165148
rna	HEXD	72h	-0.428245	0.0165906
rna	PIGM	72h	0.228421	0.0165906
rna	TRIM47	72h	-0.495443	0.0165956
rna	NFATC3	72h	0.248475	0.0166039
rna	SMARCA2	72h	-0.190396	0.0166108
rna	C1QL1	72h	-0.445964	0.0166108
rna	BLOC1S5	72h	-0.246447	0.0166174
rna	FUCA2	72h	-0.201018	0.0166174
rna	FH	72h	-0.15289	0.0166191
rna	PLA2G4A	72h	-0.536608	0.0166402
rna	ZNF275	72h	0.279822	0.0166402
rna	LOC105373378	72h	0.279822	0.0166402
rna	CPSF4	72h	0.208627	0.0166549
rna	PPAT	72h	-0.257137	0.0166633
rna	CARS1-AS1	72h	-1.4267	0.0166757
rna	MYCBP	72h	0.320621	0.0166869
rna	LOC112694756	72h	-0.668108	0.0166869
rna	TXNRD2	72h	-0.312186	0.0166915
rna	PARP9	72h	-0.929329	0.0166915
rna	NCOA4	72h	0.208011	0.0167753
rna	NPTXR	72h	0.517807	0.0168025
rna	FAAP100	72h	0.28807	0.0168045
rna	MT1M	72h	-0.688253	0.0168045
rna	HERC5	72h	-0.512762	0.0168263
rna	MRGPRF	72h	-1.33225	0.0168438
rna	MECOM	72h	0.296681	0.0168579
rna	GPR155	72h	0.436914	0.0169355
rna	CDS1	72h	0.726579	0.0169546
rna	GMDS-DT	72h	-0.449503	0.0170126
rna	EIF4G2	72h	0.178256	0.0170262
rna	RNF115	72h	-0.197451	0.0171052
rna	ACOT4	72h	-0.642882	0.0171178
rna	FAM210B	72h	0.387325	0.0171631
rna	TNFRSF1B	72h	-1.19475	0.0171708
rna	SAP30-DT	72h	-0.610132	0.0171708
rna	ZBTB7B	72h	0.249749	0.0172296
rna	TMEM87A	72h	0.230644	0.0172794
rna	PEX14	72h	-0.195515	0.0172794
rna	PBK	72h	-0.400401	0.0173052
rna	SVIL	72h	0.40372	0.0173255
rna	HOXC13	72h	0.603138	0.0173255
rna	LOC124906209	72h	1.20052	0.0173255
rna	NPAS1	72h	-0.696793	0.0173678
rna	HMG20B	72h	-0.25701	0.0174038
rna	TNFSF10	72h	-0.693216	0.0174363
rna	ETV5	72h	0.419218	0.0174363
rna	PTPN22	72h	-0.673518	0.0174363
rna	ERP29	72h	-0.23729	0.0174778
rna	MED28	72h	-0.194275	0.0174875
rna	GARNL3	72h	-0.444574	0.017539
rna	RBM14	72h	0.195914	0.0175419
rna	GAS6-DT	72h	0.288572	0.0175883
rna	KIF4A	72h	-0.382088	0.0175883
rna	TCEAL1	72h	-0.211486	0.0176135
rna	PHTF2	72h	0.294301	0.0176578
rna	SAMD1	72h	0.266609	0.0177228
rna	GTSE1-DT	72h	1.1181	0.0177386
rna	CDK14	72h	0.205243	0.0177576
rna	MAP4K5	72h	0.298032	0.0177637
rna	SLC35A1	72h	-0.498595	0.0177705
rna	UBALD2	72h	0.337118	0.0178019
rna	TMEM168	72h	0.25564	0.0178148
rna	OASL	72h	-1.32216	0.0178181
rna	ZNF346	72h	-0.208413	0.0179834
rna	PPP3CB	72h	0.240242	0.0179863
rna	NIPSNAP2	72h	-0.236864	0.0180073
rna	CTSH	72h	-0.853786	0.0180198
rna	ACLY	72h	0.293782	0.0180793
rna	TGFBR2	72h	-0.244831	0.0180924
rna	LIAS	72h	-0.312285	0.0181161
rna	GPC2	72h	0.586712	0.0181354
rna	CERS4	72h	-1.64726	0.0181618
rna	NANOS1	72h	-0.645609	0.0181618
rna	ZNF282	72h	0.196083	0.0181623
rna	UTP25	72h	0.255515	0.0181623
rna	ARMC6	72h	-0.230545	0.0181775
rna	STAP2	72h	-0.28248	0.0182054
rna	CCDC92	72h	0.219232	0.0182545
rna	CHMP7	72h	-0.159006	0.0182805
rna	RND1	72h	-1.35461	0.0182805
rna	RUBCN	72h	-0.182243	0.0182916
rna	FRRS1L	72h	-0.978456	0.0183112
rna	MYO10	72h	0.276464	0.0183268
rna	GCNT1	72h	-0.468215	0.0183305
rna	CAPZB	72h	0.200317	0.0183305
rna	GTF2E1	72h	0.227731	0.0183357
rna	RNF32-DT	72h	0.418883	0.0184115
rna	PADI1	72h	0.538444	0.018433
rna	UBE3D	72h	-0.433263	0.0184722
rna	NRDE2	72h	-0.251236	0.0185155
rna	MAZ	72h	0.195116	0.0185198
rna	NAGA	72h	-0.238816	0.0185711
rna	TRPC4	72h	0.354567	0.0185711
rna	MYBPC2	72h	-0.928656	0.0185752
rna	RNPEPL1	72h	-0.265569	0.0185757
rna	DNAJB2	72h	0.363576	0.018593
rna	KIF21A	72h	0.222911	0.018593
rna	TRIB3	72h	-1.03801	0.0186227
rna	JAZF1	72h	-0.363285	0.0187408
rna	KLC4	72h	0.277452	0.0187498
rna	PGAM5	72h	-0.26784	0.018816
rna	SUCLG2-DT	72h	-0.534232	0.0188352
rna	DDX1	72h	0.168202	0.0188352
rna	ECH1	72h	-0.316192	0.0188352
rna	HOXC4	72h	-0.442201	0.0188894
rna	MYH16	72h	1.64673	0.0189031
rna	GGCX	72h	0.264441	0.0189115
rna	NPC2	72h	-0.194594	0.0189408
rna	BRPF1	72h	0.219922	0.0189438
rna	NCK2	72h	0.262825	0.0189871
rna	PARP14	72h	-0.724758	0.0189976
rna	MAML1	72h	0.264499	0.0189976
rna	LIG3	72h	0.219954	0.0190281
rna	SIM2	72h	0.443811	0.0190597
rna	GLYR1	72h	-0.134571	0.0190703
rna	WNT5B	72h	0.380759	0.0190748
rna	POMGNT1	72h	0.146817	0.0191183
rna	LYRM7	72h	-0.314867	0.0191183
rna	OPA3	72h	-0.234277	0.0191254
rna	ALX1	72h	-0.562475	0.0192053
rna	PDSS2	72h	-0.242654	0.0192121
rna	BRCA1	72h	-0.375844	0.0192577
rna	RNF141	72h	-0.242301	0.0192705
rna	GRN	72h	0.189363	0.019292
rna	TDRKH-AS1	72h	-0.904193	0.019431
rna	ABCC3	72h	0.349474	0.019431
rna	ARSA	72h	0.238865	0.0194359
rna	COMMD7	72h	0.323008	0.0194435
rna	RASSF3	72h	0.222745	0.0194435
rna	RBM24	72h	0.275933	0.0194435
rna	TRPA1	72h	1.69307	0.0194435
rna	RARA-AS1	72h	0.818967	0.0194435
rna	CYB561	72h	-0.479416	0.0194506
rna	BFSP1	72h	-0.538492	0.0195157
rna	CAMKMT	72h	-0.41736	0.0195844
rna	HECW2	72h	0.474448	0.0195844
rna	BCAT2	72h	-0.296582	0.0195844
rna	GLI3	72h	-0.279804	0.0197469
rna	ZDHHC16	72h	0.14303	0.0197469
rna	UFD1	72h	0.201343	0.0197469
rna	CMPK1	72h	0.174766	0.0198022
rna	MAPK3	72h	-0.191397	0.0198517
rna	STK32A	72h	1.37689	0.0199536
rna	GCN1	72h	0.193197	0.019978
rna	STRAP	72h	0.14151	0.0199979
rna	TRAP1	72h	-0.209073	0.0200425
rna	OTUD3	72h	-0.327508	0.0200425
rna	DAXX	72h	-0.20645	0.0200425
rna	SMIM40	72h	-0.20645	0.0200425
rna	RHNO1	72h	-0.189151	0.0201213
rna	HRK	72h	-1.87119	0.0201418
rna	FIGNL2	72h	0.962391	0.0201431
rna	ANKRD2	72h	-0.861127	0.0201922
rna	SPEN	72h	0.415798	0.0201959
rna	HLTF	72h	-0.302672	0.0202632
rna	ARSI	72h	0.49762	0.0202632
rna	PCAT1	72h	0.881107	0.0202648
rna	LOC105375751	72h	0.881107	0.0202648
rna	NRCAM	72h	-0.605953	0.020277
rna	LRP12	72h	0.343875	0.0203212
rna	MILR1	72h	-0.803892	0.0203212
rna	NCAPG	72h	-0.32208	0.0203212
rna	TM7SF2	72h	-0.32276	0.0203641
rna	CLN8-AS1	72h	0.311796	0.0203641
rna	HOXC13-AS	72h	0.591766	0.0203711
rna	TMEM171	72h	-0.743182	0.0204039
rna	TRIM37	72h	-0.205662	0.0205013
rna	FAM72C	72h	-1.17604	0.0205242
rna	TMSB15A	72h	-0.799373	0.0205242
rna	LOC102724560	72h	-0.812622	0.0205542
rna	INPP5E	72h	-0.208922	0.0207454
rna	GASK1B	72h	0.438355	0.0208308
rna	CBFB	72h	0.22104	0.0208308
rna	PPARGC1B	72h	-0.65551	0.0208753
rna	GAP43	72h	-1.36647	0.0208754
rna	PALS1	72h	-0.258262	0.0209512
rna	RAB22A	72h	0.141255	0.02097
rna	CHAC2	72h	-0.470466	0.02097
rna	LINC01508	72h	0.326136	0.0210412
rna	EAPP	72h	0.296705	0.0211044
rna	SLC16A2	72h	0.335203	0.0211142
rna	CCDC85C	72h	-0.266785	0.0211341
rna	CLDN16	72h	-0.624749	0.0212274
rna	ZNF792	72h	-0.606787	0.0212744
rna	EPSTI1	72h	-1.00934	0.0212744
rna	ABHD12	72h	-0.207825	0.021323
rna	LYRM2	72h	-0.203089	0.0213872
rna	C16orf87	72h	0.2427	0.021461
rna	SHISA8	72h	1.69458	0.0215067
rna	OAS2	72h	-1.29933	0.0215067
rna	FCGRT	72h	-0.257315	0.0215394
rna	AMMECR1	72h	-0.278804	0.021634
rna	ASAH1	72h	-0.217146	0.021635
rna	STAB1	72h	1.4469	0.021635
rna	DIPK1B	72h	-0.918323	0.021635
rna	RIT1	72h	0.186517	0.021635
rna	DDO	72h	-0.713174	0.0216703
rna	EPB41L4B	72h	-0.791575	0.0216703
rna	AASS	72h	-0.362712	0.021713
rna	BRD7	72h	-0.128134	0.0217218
rna	TMEM30A	72h	0.238302	0.0217344
rna	CDH24	72h	-0.279098	0.0218069
rna	SYT7	72h	1.0972	0.0218805
rna	MRPS30	72h	-0.203347	0.0218861
rna	VSIG10	72h	-0.259843	0.0218974
rna	ARHGAP28	72h	-0.587097	0.0219199
rna	BFAR	72h	0.153811	0.0220983
rna	ZNF827	72h	0.243659	0.0220983
rna	CEP128	72h	-0.451979	0.0221399
rna	VXN	72h	-0.506528	0.0223095
rna	DHRS7	72h	0.288054	0.0223095
rna	ATXN7L3B	72h	0.131886	0.0223815
rna	CENPN	72h	-0.292354	0.0224066
rna	ANKRD44	72h	0.475016	0.0224066
rna	CCDC80	72h	0.224857	0.0224223
rna	CDH16	72h	-1.32377	0.0224232
rna	SLC8B1	72h	-0.320619	0.0224232
rna	YPEL3	72h	0.272369	0.0224717
rna	PPP4R3A	72h	0.259759	0.0224771
rna	MAOA	72h	-0.763298	0.0225344
rna	BCL9	72h	0.205347	0.0225344
rna	ITPRIPL1	72h	-0.817044	0.0225565
rna	ASPHD1	72h	-0.41293	0.0226208
rna	TMEM97	72h	-0.43042	0.0226624
rna	RAD51AP1	72h	-0.357148	0.0226624
rna	HOXC8	72h	0.251873	0.0226682
rna	PDPN	72h	0.22072	0.0226682
rna	YWHAG	72h	0.175979	0.0226682
rna	GAS2L1	72h	0.295417	0.0226682
rna	PNP	72h	0.217067	0.0226682
rna	MTRF1	72h	-0.261467	0.0226738
rna	PLAAT3	72h	-0.222488	0.0227196
rna	RTL10	72h	0.144116	0.0227987
rna	ANKRD23	72h	-1.02846	0.022833
rna	RPF2	72h	-0.273899	0.0228639
rna	TNFRSF10A	72h	0.297231	0.02289
rna	FRK	72h	0.422267	0.0228943
rna	NETO1	72h	-1.16566	0.022911
rna	LINC02154	72h	-0.97819	0.0229129
rna	VEGFA	72h	0.440861	0.0229342
rna	KDM3A	72h	0.254942	0.0229374
rna	C1orf35	72h	-0.317012	0.0229517
rna	VAT1	72h	-0.165699	0.0229675
rna	ACTR1A	72h	0.161759	0.0229813
rna	RCC1	72h	-0.186679	0.0230341
rna	ANGPTL6	72h	-1.07166	0.0230661
rna	NAXE	72h	-0.294655	0.0231333
rna	SS18	72h	0.1568	0.0231567
rna	PYGL	72h	-0.225078	0.0232037
rna	LPIN1	72h	-0.602927	0.0232074
rna	UTP18	72h	-0.156744	0.0233353
rna	SIAH2	72h	0.257728	0.0233492
rna	SMAGP	72h	-0.403939	0.0233955
rna	LINC01503	72h	0.770422	0.0234402
rna	UBE2F	72h	0.369436	0.0234592
rna	DTWD2	72h	-0.305201	0.0234736
rna	QARS1	72h	0.166596	0.0235127
rna	ABCB1	72h	-0.528973	0.0235344
rna	CKLF	72h	0.334338	0.0235355
rna	CARHSP1	72h	-0.296733	0.0235441
rna	DUT	72h	-0.209748	0.0236206
rna	TSPAN11	72h	1.0716	0.0237335
rna	SCAMP4	72h	-0.206012	0.0237883
rna	FAM131C	72h	-1.36028	0.0238565
rna	NBPF20	72h	0.46248	0.0238734
rna	FDXACB1	72h	0.761009	0.0239048
rna	SNF8	72h	0.257003	0.02398
rna	LIPT1	72h	-0.53497	0.0239907
rna	STPG1	72h	0.416811	0.0239952
rna	GALK2	72h	-0.295507	0.0241402
rna	SEPTIN7	72h	0.146238	0.0241645
rna	LRFN4	72h	0.258436	0.0241674
rna	SRP68	72h	0.148694	0.024186
rna	BBS7	72h	0.275795	0.024186
rna	NME4	72h	-0.220186	0.0242192
rna	TEKT2	72h	-1.52055	0.0242303
rna	RANGAP1	72h	-0.220531	0.0242595
rna	IFT56	72h	-0.414021	0.0242595
rna	TAPBPL	72h	-0.355684	0.0242595
rna	MCF2L2	72h	-1.45418	0.0242595
rna	AUH	72h	-0.39762	0.0242595
rna	USP38	72h	0.307422	0.0242963
rna	LINC01273	72h	-1.14692	0.0242963
rna	PPP1R8	72h	0.170835	0.0242963
rna	RND3	72h	-0.3595	0.0243491
rna	TNFAIP2	72h	-0.297086	0.0243933
rna	MIB2	72h	0.253441	0.0243933
rna	ZBED5-AS1	72h	-0.351002	0.0246228
rna	CPSF1	72h	0.201164	0.0246776
rna	RPP30	72h	-0.194147	0.0247428
rna	ABCA5	72h	-0.312481	0.0247428
rna	EPN2	72h	-0.240337	0.0247429
rna	LRCH2	72h	-0.493733	0.0247523
rna	RALGAPB	72h	0.295847	0.0248254
rna	SLC49A4	72h	0.225505	0.0248865
rna	SLC35G2	72h	-0.330708	0.0249045
rna	HELLS	72h	-0.271798	0.024922
rna	TSPOAP1	72h	0.55842	0.0249537
rna	PAPPA	72h	-0.626894	0.0250276
rna	FAH	72h	-0.294467	0.0250414
rna	ISG20	72h	-1.11012	0.0250661
rna	ANKRD13C-DT	72h	-0.446139	0.0250664
rna	GALNT11	72h	0.24506	0.0252183
rna	AP1S2	72h	0.219096	0.0252685
rna	NFKBID	72h	-0.642388	0.0252895
rna	CILK1	72h	0.334234	0.0253059
rna	TNK1	72h	-0.437978	0.0253203
rna	TEK	72h	-1.52601	0.0253264
rna	SUPT16H	72h	-0.174284	0.0255508
rna	DENND5A	72h	0.164758	0.0255778
rna	AMER1	72h	0.38724	0.0255778
rna	YTHDF2	72h	0.118077	0.0255843
rna	GPR146	72h	-0.674407	0.0256853
rna	OBI1-AS1	72h	-1.06341	0.0257285
rna	TSTD1	72h	-0.366488	0.0257916
rna	RXRA	72h	-0.239176	0.0258014
rna	RNF217	72h	0.325752	0.025804
rna	TMBIM1	72h	0.219965	0.0258372
rna	KIF20A	72h	-0.409151	0.0258509
rna	NUP155	72h	-0.242257	0.0258509
rna	RAB30	72h	-0.320445	0.0259036
rna	PUDP	72h	-0.405081	0.0259121
rna	TNIP3	72h	-1.24699	0.0259177
rna	LSM11	72h	0.226155	0.0259177
rna	SLC39A14	72h	0.27426	0.0259881
rna	SESN2	72h	0.346829	0.0259881
rna	CLDN4	72h	-0.902786	0.0259881
rna	HOMER2	72h	0.197592	0.0259955
rna	TRERF1	72h	-0.341835	0.0260094
rna	ZC3H12C	72h	-0.333805	0.0260094
rna	RILPL1	72h	0.249501	0.0260094
rna	MRPS5	72h	-0.217652	0.0260094
rna	GLRX2	72h	-0.206635	0.0261061
rna	ITCH	72h	0.255743	0.0261941
rna	YRDC	72h	0.265744	0.0261973
rna	MMAB	72h	-0.365095	0.0262695
rna	TIGD3	72h	-0.878973	0.026286
rna	CFAP57	72h	-0.923508	0.0262946
rna	CRTC3	72h	0.152809	0.0263056
rna	STARD9	72h	0.254103	0.0263144
rna	ENPP5	72h	-0.821294	0.0263369
rna	PPP4R2	72h	0.192915	0.026427
rna	C2CD5	72h	-0.264191	0.0264581
rna	PNKD	72h	-0.179808	0.0265788
rna	BCAR1	72h	0.297373	0.0265807
rna	SLC12A8	72h	-0.765441	0.0265877
rna	STAM2	72h	0.235381	0.0265877
rna	NSUN5P1	72h	-0.381044	0.0265877
rna	SHISA2	72h	-0.500361	0.0266013
rna	PARD6G	72h	0.516493	0.0266272
rna	SZRD1	72h	0.188282	0.0266272
rna	ABCD2	72h	-1.23537	0.0266483
rna	PPP3R1	72h	0.167689	0.0267192
rna	SLC2A8	72h	-0.263196	0.0267316
rna	RGS14	72h	-0.610432	0.0267859
rna	TESK1	72h	0.2052	0.0268688
rna	ADAMTS7P3	72h	1.22509	0.0269229
rna	MIR34AHG	72h	0.584907	0.0269229
rna	WDR76	72h	-0.25916	0.0269324
rna	CCNJL	72h	0.272735	0.0269324
rna	ZNF385A	72h	0.235942	0.0269933
rna	CFL1	72h	0.22853	0.0271499
rna	NOMO2	72h	0.304558	0.0271499
rna	LOC102723728	72h	0.304558	0.0271499
rna	METAP1D	72h	-0.292773	0.027173
rna	PADI4	72h	0.992964	0.0272154
rna	LINC02677	72h	1.63458	0.0272154
rna	LASTR	72h	1.63458	0.0272154
rna	RTKN2	72h	0.432487	0.0272154
rna	POLR3B	72h	-0.225426	0.0272437
rna	C12orf43	72h	-0.22962	0.0272476
rna	TRIAP1	72h	0.411295	0.0272737
rna	BTN2A1	72h	0.168416	0.0274506
rna	HOXA9	72h	0.230909	0.0274787
rna	HGSNAT	72h	0.168508	0.0275488
rna	ADAL	72h	-0.318481	0.0275488
rna	ECT2	72h	-0.320178	0.0275488
rna	EEF1DP5	72h	0.462178	0.0275701
rna	SPC25	72h	-0.43288	0.0276903
rna	PLCXD1	72h	-0.299233	0.0277027
rna	GBF1	72h	0.15988	0.0277139
rna	FUCA1	72h	0.326625	0.0277602
rna	MAP3K1	72h	-0.425146	0.0277829
rna	SLC4A5	72h	1.04044	0.0277829
rna	ADAMTSL5	72h	-0.433168	0.0277894
rna	PLA2G4C	72h	-0.446981	0.0279057
rna	RYR1	72h	-1.01631	0.0280077
rna	INSYN2B	72h	0.670949	0.0280077
rna	CYFIP2	72h	0.507865	0.0280571
rna	NR0B1	72h	-1.15317	0.0280979
rna	PPP1R14B-AS1	72h	0.684586	0.0282184
rna	LEMD3	72h	0.283293	0.0282574
rna	UIMC1	72h	0.167014	0.028312
rna	HCCS	72h	-0.195375	0.0283194
rna	ACTR3C	72h	0.41424	0.0284207
rna	C5	72h	-0.346521	0.0284733
rna	TRAF3IP2	72h	-0.250706	0.0285229
rna	KANK1	72h	0.347795	0.0285815
rna	DLEU1	72h	0.466931	0.0286252
rna	DLEU7-AS1	72h	0.466931	0.0286252
rna	IFT74	72h	-0.238162	0.0286798
rna	TRIM25	72h	-0.510884	0.0287989
rna	KIF1C	72h	0.205524	0.0287989
rna	AP3S1	72h	0.198411	0.028817
rna	L3MBTL1	72h	-0.392475	0.0288197
rna	ZBED4	72h	0.247183	0.0288197
rna	CUL7	72h	0.238773	0.0288572
rna	CTNNA1	72h	0.137113	0.0288822
rna	NAA20	72h	-0.210156	0.0288822
rna	TCAF1	72h	0.21003	0.0288914
rna	TMT1B	72h	-1.20304	0.0288914
rna	ARHGAP31	72h	0.251711	0.0288914
rna	GSDMD	72h	-0.2345	0.0290123
rna	CHRDL1	72h	-0.282736	0.0290123
rna	TRAPPC10	72h	0.355459	0.0290258
rna	KCNH7	72h	-0.965191	0.0290894
rna	CDH6	72h	0.521055	0.029095
rna	PAM	72h	-0.184115	0.0291096
rna	F2RL1	72h	-0.389499	0.0291096
rna	FDX1	72h	-0.211992	0.0291096
rna	SLC39A6	72h	0.194351	0.0291096
rna	GAS1	72h	0.47381	0.0291646
rna	EDEM3	72h	0.339083	0.0291665
rna	EVI2B	72h	-1.1585	0.0291996
rna	BAIAP2	72h	-0.264483	0.0291996
rna	HPS3	72h	-0.275237	0.0292832
rna	IGF2BP1	72h	0.229087	0.0293064
rna	TP53TG1	72h	0.562871	0.0293613
rna	ABHD18	72h	-0.271723	0.0293613
rna	RAB18	72h	0.152014	0.0294222
rna	POP7	72h	-0.240067	0.0294916
rna	GSTK1	72h	-0.168849	0.0294916
rna	NADSYN1	72h	0.286917	0.0294916
rna	ANKRD52	72h	0.22441	0.0294916
rna	SGCB	72h	0.230341	0.029622
rna	ITGB3BP	72h	-0.221805	0.0298482
rna	TMEM51	72h	-0.387406	0.0298514
rna	RBFOX2	72h	0.18053	0.0298823
rna	CSNK1E	72h	0.196623	0.0299218
rna	GBE1	72h	0.198664	0.0299218
rna	CCDC136	72h	-0.553539	0.0299766
rna	CCZ1P1	72h	-0.65103	0.0300049
rna	LINS1	72h	-0.297028	0.0300138
rna	NFIL3	72h	-0.27367	0.0301186
rna	COL3A1	72h	1.18462	0.0301254
rna	FNDC10	72h	-0.393535	0.0301561
rna	SORT1	72h	0.280428	0.0301744
rna	LOXL4	72h	0.251243	0.0301867
rna	LCOR	72h	0.212619	0.0302695
rna	RNF227	72h	-0.456198	0.0303216
rna	TMEM117	72h	0.269353	0.0303988
rna	HOOK1	72h	-0.546608	0.0304133
rna	VPS9D1-AS1	72h	-0.530786	0.0304133
rna	THAP8	72h	-0.45729	0.030426
rna	MERTK	72h	-0.549916	0.0304551
rna	RSAD2	72h	-1.85268	0.0304737
rna	L3MBTL3	72h	0.368326	0.030563
rna	SBF1	72h	0.14471	0.030563
rna	SET	72h	-0.113572	0.030563
rna	CAMKK2	72h	-0.154761	0.0306188
rna	LGR4	72h	-0.331503	0.0306188
rna	ADGRG6	72h	-0.43345	0.0306188
rna	OGDH	72h	-0.186973	0.0306188
rna	SALL2	72h	-0.267432	0.0306188
rna	CEP170	72h	0.38859	0.0306188
rna	CEP170P1	72h	0.38859	0.0306188
rna	UNC13D	72h	-0.559574	0.0306188
rna	HNRNPLL	72h	0.626502	0.0306188
rna	ASB1	72h	0.20464	0.0306188
rna	LRRC49	72h	-0.350909	0.0306188
rna	TRIM24	72h	0.242629	0.030684
rna	DNM2	72h	0.136329	0.0307038
rna	ZNF575	72h	0.443764	0.0307607
rna	PDK1	72h	-0.221473	0.0307824
rna	EI24	72h	0.236125	0.0308424
rna	TP53I11	72h	0.620428	0.0308667
rna	MYO5B	72h	-0.51542	0.0308992
rna	H1-0	72h	-0.476294	0.0309347
rna	TET3	72h	0.262349	0.0310173
rna	LINC00460	72h	-0.839817	0.0310275
rna	MCM2	72h	-0.198304	0.0311236
rna	THRB	72h	-0.447915	0.0311755
rna	BLOC1S6	72h	0.2116	0.0311978
rna	AHRR	72h	-0.43795	0.0311978
rna	GRHPR	72h	-0.178004	0.0311978
rna	UQCC1	72h	-0.137562	0.0313889
rna	CHFR	72h	0.162581	0.0314401
rna	TLDC2	72h	-1.61411	0.0314401
rna	AAGAB	72h	-0.15775	0.0315022
rna	ATF5	72h	-0.274983	0.0315043
rna	ATOH8	72h	-0.456302	0.0315555
rna	FKBP4	72h	-0.196541	0.0315555
rna	PGAP6	72h	0.236432	0.0316003
rna	SIRT7	72h	-0.272592	0.0316416
rna	MASTL	72h	-0.32568	0.0316867
rna	NPPB	72h	1.61607	0.031716
rna	SPC24	72h	-0.46743	0.031716
rna	LHX1-DT	72h	1.32324	0.0317479
rna	COPB1	72h	0.185104	0.0317479
rna	TMEM14B	72h	-0.222164	0.0317569
rna	TMEM170A	72h	-0.223103	0.0317636
rna	FAM118A	72h	0.284267	0.0318183
rna	FAM120C	72h	-0.296852	0.0318879
rna	EIF4E2	72h	0.179251	0.0319072
rna	MYL6	72h	0.316375	0.032053
rna	SLC41A3	72h	-0.188471	0.0320554
rna	CDK20	72h	-0.377967	0.0320554
rna	GFUS	72h	0.248984	0.0321089
rna	GPR63	72h	1.02093	0.0321702
rna	PYCR1	72h	0.404446	0.0321702
rna	PRMT3	72h	-0.252076	0.0321741
rna	PRKRIP1	72h	-0.250548	0.0322153
rna	SMIM27	72h	-0.612604	0.0322489
rna	IFIT3	72h	-0.9748	0.0322997
rna	RNH1	72h	-0.204871	0.0322997
rna	ARID5A	72h	0.44704	0.0322997
rna	EAF1	72h	0.18675	0.0322997
rna	GNA14	72h	-0.789313	0.0322997
rna	FKBP5	72h	-0.265569	0.0322997
rna	PKIG	72h	-0.266613	0.0323291
rna	PRDX2	72h	-0.217993	0.0324504
rna	CTSS	72h	-0.477412	0.0324608
rna	PLEKHM1	72h	-0.182955	0.0324608
rna	LIPC	72h	-0.980079	0.0324841
rna	CALR	72h	0.489658	0.032516
rna	LENG9	72h	0.620186	0.032516
rna	OPCML	72h	0.92739	0.032516
rna	CLPB	72h	-0.242081	0.0325486
rna	TMED10	72h	0.151307	0.0325947
rna	KIFC1	72h	-0.36809	0.0326116
rna	AKAP7	72h	-0.442001	0.032638
rna	IWS1	72h	0.142742	0.0327668
rna	YIPF2	72h	0.240198	0.0328308
rna	SFXN3	72h	0.214472	0.0328781
rna	TCF19	72h	-0.261544	0.03299
rna	NBL1	72h	-0.301588	0.03299
rna	MICOS10-NBL1	72h	-0.301588	0.03299
rna	PEBP1	72h	-0.175867	0.0330859
rna	ZNF7	72h	0.206244	0.0331481
rna	PLAGL1	72h	-0.33353	0.0331796
rna	LINC02930	72h	1.54366	0.0331796
rna	PPM1E	72h	-0.62689	0.0332359
rna	PDXP	72h	-0.502123	0.0332455
rna	BCO1	72h	-1.29238	0.0333574
rna	BCL6	72h	-0.325031	0.0333574
rna	WASHC2A	72h	-0.164406	0.0333628
rna	MCMBP	72h	-0.181556	0.0334115
rna	EXO1	72h	-0.360437	0.0334241
rna	UCK1	72h	-0.239028	0.0334984
rna	GPR45	72h	-0.912337	0.0334984
rna	POLD1	72h	-0.249221	0.0335203
rna	AFDN	72h	-0.298744	0.0335272
rna	PXK	72h	0.278155	0.0335272
rna	MT1F	72h	-1.12379	0.0335278
rna	SLC27A5	72h	-0.522002	0.0335508
rna	FGF18	72h	-0.751672	0.0336968
rna	NTN1	72h	0.767078	0.0336979
rna	COQ9	72h	-0.178715	0.0337015
rna	PRDM5	72h	-0.320726	0.0337527
rna	MAD2L2	72h	-0.392778	0.0338994
rna	EXTL3	72h	0.210091	0.0339029
rna	CYTL1	72h	0.31951	0.0339029
rna	RNF38	72h	-0.192283	0.033951
rna	MED29	72h	-0.14119	0.0339609
rna	RPS27L	72h	0.386047	0.033981
rna	LINC02985	72h	0.679661	0.03399
rna	OSER1	72h	-0.197771	0.0340369
rna	NACC2	72h	0.251002	0.0340369
rna	GNL1	72h	-0.217152	0.0340373
rna	SSTR5-AS1	72h	-1.19538	0.0340761
rna	RBPJ	72h	0.163466	0.0340761
rna	HIRIP3	72h	-0.302318	0.0340908
rna	HID1	72h	-0.599368	0.0340908
rna	SKA1	72h	-0.361542	0.0341242
rna	CD99	72h	0.210022	0.0341861
rna	PLEKHA1	72h	0.284908	0.0341903
rna	FMOD	72h	-1.30176	0.0341903
rna	PKNOX1	72h	0.192507	0.0341903
rna	NRBP1	72h	0.142377	0.0341903
rna	TMEM80	72h	-0.343367	0.0345688
rna	GPSM3	72h	-0.583313	0.0345814
rna	CCDC85A	72h	-0.684952	0.0346105
rna	PHLDB3	72h	0.410178	0.0346299
rna	PREX2	72h	1.12049	0.0346833
rna	WASF1	72h	-0.27108	0.0347332
rna	KAZALD1	72h	0.376178	0.0347751
rna	TTC7B	72h	-0.177154	0.0348101
rna	LINC00921	72h	0.645256	0.0348109
rna	SLC27A3	72h	-0.462954	0.0348109
rna	ZNF532	72h	0.276763	0.0348134
rna	C20orf96	72h	-0.28184	0.0348134
rna	CNIH4	72h	0.141238	0.0348134
rna	ASIC3	72h	0.724558	0.0348337
rna	SLC35G1	72h	-0.251049	0.0348694
rna	MUS81	72h	0.196921	0.0349926
rna	PDE4C	72h	0.668996	0.0349926
rna	TRAK2	72h	0.29221	0.0349926
rna	PER3	72h	-0.354299	0.0349926
rna	RMDN1	72h	-0.157679	0.0350566
rna	ADGRF4	72h	0.898553	0.0350924
rna	HK2-DT	72h	-0.693234	0.0350927
rna	CDC14B	72h	-0.227786	0.0352491
rna	MARCHF9	72h	-0.302769	0.0352593
rna	ZNF3	72h	0.239718	0.0353337
rna	ZBTB24	72h	-0.250197	0.0353758
rna	CPVL	72h	-0.864765	0.0354201
rna	KCNT2	72h	-0.466787	0.0354634
rna	APOBEC3B	72h	-0.527385	0.0356416
rna	RTP4	72h	-1.0644	0.0356762
rna	POLA2	72h	-0.228437	0.0356762
rna	RCAN3	72h	0.775137	0.0357201
rna	CENPP	72h	-0.31861	0.0358305
rna	BAAT	72h	0.632576	0.0359365
rna	ARHGEF26	72h	-0.29444	0.0359365
rna	SIL1	72h	0.211543	0.0359851
rna	WDR5	72h	-0.244184	0.0359894
rna	ADNP	72h	0.172733	0.0359987
rna	TARBP1	72h	-0.320193	0.0360537
rna	OSGIN2	72h	0.288311	0.036063
rna	RTN3	72h	-0.126374	0.0360694
rna	OMA1	72h	-0.239238	0.0361617
rna	MBIP	72h	-0.263659	0.0362188
rna	ACOT11	72h	0.775802	0.0362244
rna	FBRS	72h	0.16134	0.0362437
rna	POLD4	72h	0.426248	0.036253
rna	SARDH	72h	-0.393332	0.036253
rna	YIF1B	72h	0.210138	0.0362855
rna	LRP6	72h	0.344582	0.0362945
rna	PRMT5	72h	-0.149193	0.0364632
rna	NAP1L1	72h	0.180862	0.0365076
rna	LLGL2	72h	-0.891639	0.0365076
rna	COA7	72h	-0.145237	0.0365864
rna	NUMA1	72h	0.149427	0.0366534
rna	UBXN2B	72h	-0.286293	0.0366534
rna	SMPD2	72h	-0.33319	0.0366534
rna	NOLC1	72h	-0.181967	0.0367052
rna	ATP6V1G1	72h	0.13922	0.0367488
rna	IFT20	72h	0.299646	0.0367504
rna	PRR13	72h	-0.213948	0.0367504
rna	GPX8	72h	0.218256	0.0367504
rna	BET1	72h	0.201009	0.0367697
rna	PDP2	72h	-0.279076	0.0368123
rna	DLD	72h	-0.147093	0.0369351
rna	EXOSC7	72h	-0.215542	0.0369801
rna	RALBP1	72h	0.145218	0.0370136
rna	ZNF195	72h	0.241075	0.0370297
rna	SOD2-OT1	72h	-0.854498	0.0370988
rna	FIGNL1	72h	-0.327542	0.0370988
rna	PCED1B	72h	0.552216	0.0371059
rna	IFIT1	72h	-1.21148	0.0371744
rna	EFNA4	72h	0.385176	0.0371744
rna	RRM2B	72h	0.433714	0.0372869
rna	MAD2L1	72h	-0.279732	0.0372943
rna	DDX24	72h	-0.143209	0.0372998
rna	OST4	72h	0.236599	0.0373453
rna	GLIS3	72h	-0.333763	0.0373654
rna	APBA2	72h	-0.514669	0.0374105
rna	GRINA	72h	-0.180263	0.0374105
rna	CLMN	72h	-0.378916	0.0374168
rna	UNC119	72h	-0.281997	0.0375791
rna	MMACHC	72h	-0.287696	0.0376204
rna	GOSR2	72h	0.20054	0.0376204
rna	H2AX	72h	-0.294412	0.0376833
rna	HAUS5	72h	-0.279076	0.0376881
rna	TFE3	72h	-0.160795	0.0376881
rna	ZCCHC14	72h	0.30561	0.0377017
rna	LOC101928994	72h	-1.09249	0.0377017
rna	TRAF2	72h	-0.285543	0.0377287
rna	MAF	72h	0.267688	0.0378621
rna	WBP2	72h	-0.175994	0.0378621
rna	FTCDNL1	72h	-0.774487	0.0378621
rna	FAM111A	72h	-0.295163	0.0378794
rna	MRPS2	72h	-0.225705	0.0378794
rna	MBLAC2	72h	-0.322131	0.0378923
rna	SPATA20	72h	-0.268012	0.0378923
rna	NCKAP5L	72h	0.164368	0.0380096
rna	TXN2	72h	-0.174511	0.0381143
rna	NQO2	72h	-0.372163	0.0381159
rna	MON1B	72h	-0.140841	0.0382511
rna	MED27	72h	0.222965	0.0382679
rna	CGNL1	72h	-0.34102	0.0382772
rna	TNFSF13B	72h	-1.07303	0.0383374
rna	SCIRT	72h	0.865393	0.0384575
rna	SPRY4	72h	0.554293	0.0384809
rna	ICAM5	72h	0.358692	0.0384809
rna	CEP78	72h	0.346379	0.038495
rna	RUSF1	72h	0.154782	0.0385137
rna	HOXC11	72h	0.324689	0.0385137
rna	NIPAL3	72h	0.268323	0.0386494
rna	CEBPB	72h	0.298732	0.0386536
rna	BZW1	72h	0.210189	0.0386642
rna	ORMDL1	72h	-0.199563	0.0386965
rna	SERTAD1	72h	0.408251	0.03877
rna	CABIN1	72h	0.150836	0.0388583
rna	AFG1L	72h	-0.380746	0.0388587
rna	POLA1	72h	-0.244808	0.038872
rna	CASP3	72h	0.181948	0.0389012
rna	PSMG1	72h	-0.185114	0.0389145
rna	ESYT3	72h	-0.725151	0.0389145
rna	SOX6	72h	-0.651072	0.0389238
rna	PASK	72h	-0.300358	0.0389837
rna	RABAC1	72h	0.32187	0.0391061
rna	EPM2AIP1	72h	0.245526	0.039118
rna	PITRM1	72h	0.165175	0.0391308
rna	KHK	72h	-1.00922	0.0392047
rna	PREPL	72h	-0.284638	0.0392068
rna	WRNIP1	72h	-0.154491	0.0392068
rna	SLC35C1	72h	0.201601	0.0392068
rna	HSPA9	72h	-0.11684	0.039241
rna	ERLEC1	72h	0.179993	0.0392453
rna	ANXA10	72h	-1.31154	0.0393425
rna	AXL	72h	-0.168524	0.0393754
rna	SCHIP1	72h	0.313205	0.0393868
rna	RYK	72h	0.175617	0.0393902
rna	IRF2-DT	72h	-0.710387	0.0394218
rna	RAB32	72h	-0.341976	0.0394218
rna	GOLGB1	72h	0.281172	0.0394218
rna	SCML1	72h	-0.377223	0.0394258
rna	IDH2	72h	0.201263	0.0394258
rna	GATB	72h	-0.233874	0.0394458
rna	BAG2	72h	-0.335904	0.0394458
rna	KLF15	72h	-1.35014	0.039485
rna	BNC1	72h	-0.207103	0.039485
rna	MVK	72h	-0.28383	0.0395187
rna	ST6GALNAC2	72h	-1.28272	0.0395187
rna	TRIP10	72h	0.172635	0.0395187
rna	SPIN1	72h	0.209504	0.0395627
rna	HPCAL1	72h	-0.229694	0.0395627
rna	MTMR12	72h	-0.208652	0.0395627
rna	TMEM150A	72h	0.393198	0.0396595
rna	FAM89B	72h	0.497352	0.0396595
rna	MAMDC4	72h	0.423128	0.039686
rna	EZH2	72h	-0.176741	0.0396896
rna	SPRY4-AS1	72h	1.22157	0.0396994
rna	SDHB	72h	0.160598	0.0396994
rna	DAD1	72h	0.232622	0.0396994
rna	TIMMDC1	72h	-0.165836	0.0397492
rna	DGKD	72h	0.185492	0.0397534
rna	NINJ2	72h	1.3772	0.0397801
rna	HAUS1	72h	-0.23174	0.0398561
rna	TMEM184B	72h	0.127387	0.0400655
rna	NEK4	72h	-0.170113	0.0400716
rna	SLC2A11	72h	-0.398132	0.0401793
rna	SLC9A5	72h	-0.348949	0.0401959
rna	INTS3	72h	-0.173897	0.0402046
rna	ARMC8	72h	-0.173312	0.0402203
rna	HSPA1B	72h	-0.378452	0.0402209
rna	SLC2A4	72h	-1.24953	0.0403044
rna	ACVR1	72h	0.18429	0.0404124
rna	BHLHE41	72h	-0.596272	0.0404219
rna	KDSR	72h	0.206761	0.0406251
rna	LMF2	72h	0.195463	0.0406394
rna	IAH1	72h	0.190072	0.0406672
rna	CPM	72h	0.524396	0.0406672
rna	SLC25A4	72h	0.224906	0.0407596
rna	ACBD3	72h	0.229627	0.0409395
rna	SEC23A	72h	0.261178	0.0409395
rna	DCHS1	72h	0.403719	0.0409707
rna	RIOX2	72h	-0.161762	0.0410238
rna	ERFE	72h	0.784431	0.041076
rna	SELENOK	72h	0.225203	0.0410766
rna	HES7	72h	-1.03221	0.0410766
rna	CPNE5	72h	1.20713	0.0410766
rna	DYNC2I2	72h	-0.243004	0.0410766
rna	BTN3A2	72h	-0.229542	0.0411331
rna	JMJD8	72h	0.221125	0.0411458
rna	MAN1B1	72h	0.223068	0.0411516
rna	NRROS	72h	-0.990197	0.0411851
rna	CHST6	72h	0.994323	0.0411903
rna	PDK3	72h	-0.806044	0.0411903
rna	TMCO3	72h	-0.155137	0.0412888
rna	LMNB1	72h	-0.200714	0.0412888
rna	PRUNE1	72h	-0.223177	0.0413821
rna	BICC1	72h	-0.195843	0.0414194
rna	ZNF654	72h	0.408266	0.0415442
rna	DBF4	72h	-0.310291	0.0415532
rna	MELK	72h	-0.227217	0.0415964
rna	ATP5F1B	72h	-0.130819	0.0416117
rna	TPX2	72h	-0.274739	0.0416379
rna	DDX47	72h	-0.642045	0.0416563
rna	HSPD1	72h	-0.163249	0.0416885
rna	LCP1	72h	1.18605	0.0417002
rna	MORN3	72h	-0.710197	0.0417072
rna	PRKCI	72h	0.301151	0.0417072
rna	ASPRV1	72h	1.1983	0.0417072
rna	SLC7A7	72h	0.688002	0.0417072
rna	CXCL2	72h	-1.14237	0.0417072
rna	ADNP-AS1	72h	0.526908	0.0417915
rna	CDCA3	72h	-0.368941	0.0418417
rna	ZFP36L1	72h	0.179097	0.0421212
rna	ZFHX3-AS1	72h	-0.354101	0.0421282
rna	CIBAR2	72h	1.17549	0.042163
rna	RAB27A	72h	-0.19911	0.042163
rna	RCHY1	72h	-0.220595	0.0421826
rna	CRTAP	72h	0.14151	0.0422186
rna	DCLRE1A	72h	-0.323131	0.0422186
rna	PBXIP1	72h	0.199978	0.0422262
rna	APH1B	72h	-0.273447	0.0423268
rna	MILIP	72h	0.528445	0.0424588
rna	PDIA6	72h	0.268322	0.042491
rna	YBX3	72h	0.181107	0.0426248
rna	PSMB8-AS1	72h	-0.628947	0.04269
rna	RCSD1	72h	-0.816737	0.0427056
rna	RFC4	72h	-0.191403	0.0427056
rna	DHX58	72h	-0.877277	0.0427056
rna	PLSCR1	72h	-0.671172	0.0427297
rna	BAX	72h	0.321821	0.0427396
rna	AGPAT1	72h	0.161495	0.0427765
rna	PPARA	72h	-0.421375	0.0427826
rna	RXRB	72h	0.140355	0.0428771
rna	POLE2	72h	-0.358332	0.042959
rna	TCF21	72h	-0.685256	0.0429955
rna	ERCC6L	72h	-0.389443	0.0429955
rna	ARHGEF7	72h	-0.15481	0.043054
rna	OLFML2A	72h	0.309076	0.0432042
rna	TUBA1A	72h	0.345807	0.0433673
rna	FANCI	72h	-0.241949	0.0433673
rna	AOX1	72h	-0.36524	0.0434668
rna	LAG3	72h	0.663648	0.0435092
rna	IGFBP7-AS1	72h	0.809795	0.043542
rna	PODXL2	72h	0.630107	0.0435758
rna	COP1	72h	0.168772	0.0436554
rna	USP33	72h	-0.223079	0.043793
rna	PCYOX1L	72h	0.24915	0.0438955
rna	HERC6	72h	-0.926597	0.0438955
rna	COPS4	72h	-0.17391	0.0439207
rna	NUCB2	72h	-0.224837	0.0439402
rna	NEIL2	72h	0.353081	0.0439656
rna	NHLH2	72h	1.29621	0.0440116
rna	SNAP25	72h	-0.359609	0.0441417
rna	ALDH7A1	72h	0.184617	0.0441417
rna	PRR14L	72h	0.17192	0.0441678
rna	CRLF3	72h	-0.238243	0.0441833
rna	LRRC4	72h	-0.795817	0.0442026
rna	CADM1	72h	0.285727	0.0442471
rna	BMT2	72h	0.257631	0.0442471
rna	ACP7	72h	-0.996185	0.0442824
rna	NRL	72h	-0.544151	0.0443355
rna	FAM168A	72h	0.19286	0.0443629
rna	ZFAND1	72h	-0.225784	0.0443629
rna	LINC02321	72h	-1.4057	0.044363
rna	HOXA7	72h	0.185942	0.0443698
rna	CSDC2	72h	0.56343	0.0443698
rna	ANKRD31	72h	-1.0512	0.0444713
rna	PLAAT2	72h	-1.25586	0.0444847
rna	PHACTR2	72h	0.310376	0.0444888
rna	CCDC15	72h	-0.378509	0.0445117
rna	MZT1	72h	-0.241444	0.0445252
rna	EIF5A2	72h	-0.22381	0.0445305
rna	DVL2	72h	-0.176614	0.0445829
rna	TLR1	72h	-0.795641	0.0447836
rna	RPL22L1	72h	-0.319325	0.0448121
rna	SPAG16	72h	-0.305996	0.0448121
rna	DLGAP5	72h	-0.362737	0.0448121
rna	TXK	72h	-1.29396	0.0448121
rna	PLOD3	72h	0.206661	0.0448331
rna	MLLT1	72h	0.12888	0.0448331
rna	LEPROTL1	72h	0.171265	0.0448331
rna	MMADHC	72h	0.125518	0.0449906
rna	GCFC2	72h	-0.208779	0.0449941
rna	PLEKHG7	72h	-1.31883	0.0449941
rna	HOTAIRM1	72h	0.331906	0.0451395
rna	INA	72h	0.384884	0.0451586
rna	SYT11	72h	0.248495	0.0451586
rna	PHLDA3	72h	0.4493	0.0451586
rna	PABPC1	72h	-0.173401	0.0451586
rna	MBNL1-AS1	72h	0.272317	0.0451586
rna	TNFRSF25	72h	0.372939	0.0451586
rna	PGAP2	72h	-0.328702	0.0451921
rna	FRMD8	72h	0.178886	0.0451928
rna	CAV2	72h	0.23146	0.0451928
rna	CSRP1-AS1	72h	-0.810408	0.0451928
rna	MHENCR	72h	-0.602424	0.0452119
rna	SERTAD3	72h	0.28609	0.0452119
rna	ZBTB5	72h	0.200613	0.0452213
rna	RELL1	72h	0.386097	0.0452213
rna	KRT18P4	72h	-1.18129	0.0452213
rna	ULK4	72h	-0.276972	0.04523
rna	PIGU	72h	-0.247186	0.045337
rna	CHRNB1	72h	0.235446	0.0455512
rna	CDKN2B	72h	0.385989	0.0455973
rna	LOC122455342	72h	-1.201	0.0456318
rna	CCR10	72h	-0.902109	0.0456438
rna	ICE2	72h	-0.260323	0.0456551
rna	CEP83	72h	-0.307859	0.0457005
rna	TLR4	72h	0.28928	0.0457121
rna	RNF34	72h	-0.158102	0.0458581
rna	KCNMA1	72h	0.32254	0.0458869
rna	APAF1	72h	0.31552	0.0462511
rna	WNT5A	72h	0.317794	0.0462858
rna	TTC27	72h	-0.256919	0.0464102
rna	ELL2	72h	0.299529	0.0464184
rna	GYG1	72h	-0.190504	0.0464337
rna	PRMT2	72h	0.124126	0.0464914
rna	PSME2P2	72h	-0.924931	0.0465144
rna	RAB40B	72h	-0.487002	0.0466388
rna	BUB3	72h	-0.127419	0.0466553
rna	STXBP5	72h	0.280694	0.0467385
rna	EFHB	72h	-1.0113	0.0467932
rna	ARHGEF18	72h	-0.332938	0.0468343
rna	ACP5	72h	-1.0416	0.0468363
rna	ASCC3	72h	0.482127	0.0468668
rna	RIOX1	72h	-0.179124	0.0468668
rna	PLEC	72h	0.232121	0.0468668
rna	MCUR1	72h	-0.201934	0.0468668
rna	IGFBP2	72h	0.522758	0.0468668
rna	HRAS	72h	0.346085	0.046875
rna	GPR173	72h	0.383386	0.0468817
rna	SLC39A11	72h	-0.225841	0.047163
rna	TARS2	72h	-0.176272	0.0472958
rna	PLCG1	72h	0.190467	0.0473057
rna	LOC102724200	72h	0.63474	0.0473195
rna	IQGAP3	72h	-0.302823	0.0473909
rna	TIMP1	72h	0.261778	0.0473951
rna	VPS37B	72h	0.192255	0.0474232
rna	MTMR4	72h	-0.177473	0.0474232
rna	STEAP3-AS1	72h	1.26506	0.0474232
rna	CLN6	72h	-0.343867	0.0474232
rna	POU2F2	72h	0.5094	0.0474252
rna	PCDHB7	72h	0.900849	0.0474252
rna	UBR7	72h	-0.145344	0.0474322
rna	UXS1	72h	-0.218955	0.0474362
rna	NLRP10	72h	-0.856139	0.0475202
rna	IFIT5	72h	-0.511175	0.0475957
rna	WDCP	72h	-0.209271	0.047676
rna	LTBP1	72h	0.399421	0.0476892
rna	TSEN15	72h	-0.234667	0.0476892
rna	SNX6	72h	-0.148808	0.0476892
rna	COQ7	72h	-0.240969	0.0476892
rna	PLPPR4	72h	-1.01552	0.0476892
rna	POLE4	72h	-0.319477	0.0477566
rna	PLSCR4	72h	-0.308464	0.0477623
rna	FARP1	72h	0.157177	0.0477857
rna	TMEM104	72h	0.15045	0.0478465
rna	PITHD1	72h	-0.165815	0.0479534
rna	CPED1	72h	-0.377656	0.0479534
rna	SNORD14A	72h	1.21731	0.0480099
rna	DNPEP	72h	-0.276248	0.0481068
rna	RNF123	72h	-0.1093	0.0481341
rna	MCC	72h	0.361332	0.0482109
rna	MAP2K6	72h	-0.512066	0.0482143
rna	PRPF18	72h	-0.268279	0.0483337
rna	FAM131B	72h	0.78282	0.048403
rna	LRRFIP1	72h	-0.19685	0.0484504
rna	LINC01270	72h	-0.448818	0.0484504
rna	RNF216	72h	0.121313	0.0484571
rna	TAF1B	72h	-0.21095	0.0484571
rna	DERA	72h	-0.154627	0.0484858
rna	REXO2	72h	0.182488	0.0486099
rna	GPRC5B	72h	0.431551	0.04861
rna	MET	72h	0.301622	0.0486335
rna	E2F3	72h	0.202908	0.0486951
rna	NEMP1	72h	-0.239177	0.0486972
rna	SSPN	72h	0.291611	0.0487112
rna	STARD13	72h	0.196547	0.048768
rna	ALDOA	72h	-0.599214	0.0489446
rna	NUCB1	72h	0.155999	0.0489792
rna	LBH	72h	0.416102	0.0489792
rna	RNF157	72h	-0.218071	0.0489873
rna	SUZ12	72h	-0.226179	0.0490244
rna	UFM1	72h	0.148336	0.049035
rna	GLP2R	72h	0.565611	0.0491417
rna	ZNF385B	72h	-1.2571	0.0492036
rna	SHFL	72h	-0.50913	0.0492036
rna	LOC100289518	72h	-0.762224	0.0492097
rna	GINS2	72h	-0.326151	0.0492097
rna	LYPLA2	72h	0.2286	0.0493922
rna	RNF208	72h	-0.722819	0.0494125
rna	DHX40	72h	-0.176512	0.0495936
rna	VAC14	72h	0.176529	0.0496099
rna	NIPAL1	72h	-0.341986	0.0496204
rna	CDK2AP1	72h	0.215851	0.0496231
rna	AUP1	72h	0.200551	0.0496643
rna	KLHL21	72h	0.210116	0.0496879
rna	ESCO2	72h	-0.385349	0.0496879
rna	TP53	72h	-0.135621	0.049716
rna	LDLRAP1	72h	-0.27455	0.0497314
rna	UBAP1	72h	0.126731	0.0497314
rna	GEMIN2	72h	-0.248539	0.0497965
rna	LHX4	72h	-0.713434	0.049819
rna	C17orf100	72h	0.541703	0.0498372
rna	HSD11B1L	72h	-0.270261	0.0498907
rna	ENTPD8	72h	-1.02603	0.0499251
rna	DCAF8-DT	72h	-0.990221	0.0499473
rna	ATP7B	72h	0.60545	0.0501664
rna	CDC42EP4	72h	-0.186086	0.0501841
rna	GLIS2	72h	0.24464	0.0501957
rna	CCT5	72h	-0.149405	0.0502978
rna	TIPARP	72h	0.515566	0.0503127
rna	ZNF706	72h	-0.165616	0.0504396
rna	MIDN	72h	0.294126	0.0507063
rna	PRELID3A	72h	0.372131	0.0507063
rna	GCA	72h	-0.213122	0.0507063
rna	CCDC167	72h	0.386801	0.0507381
rna	WIZ	72h	0.147543	0.0507381
rna	FAM217B	72h	-0.206928	0.0507381
rna	PCED1A	72h	-0.240228	0.050768
rna	CENPH	72h	-0.316994	0.0508231
rna	MPHOSPH8	72h	-0.192675	0.0508589
rna	ST6GALNAC3	72h	0.606911	0.0510057
rna	SANBR	72h	0.210585	0.0510081
rna	NID1	72h	0.292292	0.0510081
rna	TRPM8	72h	0.779343	0.0510081
rna	RPN2	72h	0.175078	0.0510086
rna	HADH	72h	0.184511	0.0511254
rna	TNXB	72h	-0.981716	0.0512133
rna	B4GALNT4	72h	-0.74426	0.0512695
rna	SEPSECS	72h	-0.297823	0.0512695
rna	TMEM39A	72h	0.241338	0.0513193
rna	STK31	72h	-1.11708	0.0513193
rna	CHRM2	72h	-1.11933	0.0513543
rna	RPUSD2	72h	0.273833	0.0515909
rna	SCARA3	72h	1.30732	0.0516532
rna	C11orf24	72h	0.257496	0.0516532
rna	CHAMP1	72h	-0.193949	0.0517333
rna	ANO9	72h	-1.24917	0.0518886
rna	ZNF746	72h	0.240262	0.0518886
rna	VSTM2L	72h	0.947035	0.0521672
rna	PNPLA4	72h	-0.25348	0.0522977
rna	CBX2	72h	0.313901	0.0523268
rna	INAFM1	72h	-0.33751	0.0524005
rna	SMG1P3	72h	-0.591647	0.0524005
rna	SMPD1	72h	0.162716	0.0524005
rna	SORBS2	72h	-0.53998	0.0524005
rna	PEA15	72h	0.165128	0.0524005
rna	PSTPIP2	72h	0.562933	0.0525377
rna	RHOBTB3	72h	-0.251979	0.0525495
rna	FAM53B	72h	-0.201064	0.0525844
rna	TUBB6	72h	0.251288	0.0526047
rna	PTCD3	72h	-0.18264	0.0527558
rna	AMFR	72h	-0.119137	0.052897
rna	PGBD5	72h	1.3274	0.0529819
rna	SIK1	72h	1.29146	0.0530159
rna	TRIML2	72h	1.04592	0.0530159
rna	TICRR	72h	-0.328142	0.0531028
rna	PPIP5K1	72h	-0.247807	0.0531048
rna	ESRRA	72h	-0.2441	0.0531624
rna	RALB	72h	0.13931	0.0532127
rna	ZFYVE21	72h	-0.143106	0.0532153
rna	BTC	72h	-0.774908	0.053264
rna	AKAP6	72h	-0.532503	0.053264
rna	SSR2	72h	0.172647	0.053264
rna	LIF-AS2	72h	0.594831	0.053264
rna	HMOX2	72h	-0.161581	0.0533376
rna	AIF1L	72h	-0.347651	0.0534667
rna	TYW1	72h	-0.174736	0.0534711
rna	SH2D6	72h	-1.24017	0.0535734
rna	AZIN2	72h	0.830385	0.0536323
rna	C1S	72h	-0.290829	0.0536605
rna	PSMC3IP	72h	-0.249761	0.0536605
rna	HINT2	72h	-0.334299	0.0537545
rna	LINC00896	72h	-1.27653	0.0537545
rna	RIMS2	72h	-0.587802	0.0538014
rna	LZTFL1	72h	-0.235773	0.0538461
rna	CEP152	72h	-0.382278	0.0540874
rna	PCSK4	72h	-0.47258	0.0541374
rna	DOCK5	72h	-0.26975	0.0541374
rna	PRKAR2B	72h	-0.503917	0.0541374
rna	SEC14L6	72h	-0.842989	0.0542422
rna	CNTLN	72h	-0.225523	0.0542422
rna	IFI6	72h	-1.15786	0.0545005
rna	PRELID3B	72h	-0.108791	0.0545005
rna	P2RX5	72h	0.994652	0.0545825
rna	CPPED1	72h	0.215151	0.0545832
rna	TMEM116	72h	-0.327258	0.0545832
rna	CETN3	72h	-0.258473	0.0548781
rna	TCP1	72h	0.145208	0.0549331
rna	PKM	72h	0.200864	0.0549331
rna	QRSL1	72h	-0.198563	0.0551599
rna	KIF21B	72h	0.543216	0.0552784
rna	EFNB2	72h	-0.273365	0.0553034
rna	KMT2D	72h	0.222151	0.0553034
rna	DLG3	72h	-0.268377	0.0553059
rna	NT5M	72h	-0.996049	0.0553392
rna	INSYN2A	72h	0.884367	0.055357
rna	MVD	72h	-0.467199	0.055357
rna	SIGLEC15	72h	0.615129	0.0554365
rna	B3GLCT	72h	0.183423	0.0554365
rna	CYGB	72h	-0.505397	0.0554365
rna	PPFIA3	72h	-0.467131	0.0554566
rna	OGG1	72h	-0.163972	0.055489
rna	RBFA	72h	-0.239429	0.0555962
rna	MRPS14	72h	-0.161992	0.0556086
rna	USO1	72h	0.276114	0.055758
rna	MLH1	72h	-0.119862	0.0557875
rna	APOOL	72h	-0.172494	0.0557938
rna	MLF2	72h	0.185389	0.0557938
rna	CASP6	72h	0.182789	0.0558165
rna	MAP3K8	72h	-0.317127	0.0558886
rna	CFL2	72h	-0.19414	0.0559235
rna	BBOF1	72h	0.424016	0.0559376
rna	VPS28	72h	0.204992	0.0560292
rna	RAB11B	72h	0.187619	0.0560312
rna	G6PD	72h	-0.189743	0.0560312
rna	ATP23	72h	-0.209627	0.0560578
rna	HTT	72h	0.184753	0.0560689
rna	NDUFA5	72h	-0.136741	0.0561424
rna	CDKN2AIP	72h	-0.19646	0.0563044
rna	AHCY	72h	-0.177663	0.0563735
rna	SMCO2	72h	-0.796795	0.0563991
rna	IL1B	72h	-1.18161	0.0565318
rna	GPI	72h	-0.153947	0.0565318
rna	COSMOC	72h	-0.559937	0.056607
rna	ZNF469	72h	0.719666	0.056688
rna	PPWD1	72h	-0.200227	0.0567203
rna	MRPL53	72h	0.532606	0.0567664
rna	LSM14B	72h	-0.185143	0.0567664
rna	AKAP13	72h	0.221285	0.0568551
rna	TSHZ2	72h	-0.997922	0.0568551
rna	NOC3L	72h	-0.184451	0.0568551
rna	CEP70	72h	-0.351598	0.0568805
rna	AKAP5	72h	0.330768	0.0568987
rna	DDAH2	72h	0.230912	0.0568987
rna	LINC02274	72h	-1.18871	0.0570174
rna	COA6	72h	-0.252497	0.0570729
rna	ZDHHC4	72h	-0.19376	0.057137
rna	CTNNB1	72h	0.124092	0.0571919
rna	TUBB2B	72h	-0.393459	0.0571946
rna	VLDLR	72h	0.279627	0.0571946
rna	TRPV4	72h	-1.02481	0.0571946
rna	APP	72h	0.139576	0.0573426
rna	COPS8-DT	72h	0.745108	0.0575148
rna	DSN1	72h	-0.203324	0.057551
rna	PLEKHN1	72h	0.53942	0.057551
rna	ESPN	72h	1.1578	0.0575845
rna	ZMIZ1-AS1	72h	1.1269	0.0575845
rna	CCDC134	72h	-0.358674	0.0575845
rna	RALGPS1	72h	-0.457842	0.0575845
rna	IRF7	72h	-0.770987	0.0575845
rna	CASK	72h	0.270452	0.0576691
rna	PLCH1	72h	-1.06213	0.0576958
rna	NAV3	72h	0.349935	0.0577027
rna	ORAI2	72h	0.152482	0.0578043
rna	MYO5A	72h	0.346852	0.0578086
rna	RIMS3	72h	-0.308052	0.0578129
rna	PCBD2	72h	-0.341076	0.0578129
rna	ARHGEF10	72h	0.374735	0.0578243
rna	VPS52	72h	-0.146438	0.0580005
rna	RAD51B	72h	-0.392093	0.0580401
rna	HCN2	72h	0.519082	0.0580588
rna	CRTC1	72h	0.305261	0.0581114
rna	RNASEH1-DT	72h	-0.423087	0.0581277
rna	SEPTIN6	72h	-0.232795	0.0581313
rna	XPC	72h	0.218468	0.058166
rna	ING5	72h	-0.230104	0.0581806
rna	ZCCHC2	72h	-0.401798	0.0583937
rna	PDE11A	72h	1.042	0.0585023
rna	RPGR	72h	-0.3396	0.0585023
rna	UBE2R2	72h	0.129957	0.0585287
rna	LRRC58	72h	-0.24919	0.0585287
rna	GARIN2	72h	0.698849	0.0586002
rna	CDH10	72h	1.38953	0.0586002
rna	BTG2	72h	0.513344	0.0586354
rna	ANK2	72h	-0.444082	0.0586792
rna	LARP1	72h	0.151431	0.0588443
rna	BISPR	72h	-0.542965	0.0588565
rna	IKBKB	72h	-0.142093	0.0588685
rna	CPNE2	72h	-0.182498	0.0588856
rna	WASHC2C	72h	-0.156526	0.0591061
rna	ACD	72h	-0.272033	0.0592354
rna	ZDHHC23	72h	-0.549996	0.0592354
rna	AIMP2	72h	-0.178881	0.0592354
rna	GYPC	72h	-0.364428	0.0593322
rna	RNF157-AS1	72h	0.768611	0.0593322
rna	ASIC2	72h	-1.04808	0.0593459
rna	STAT3	72h	0.117052	0.0594248
rna	NDUFA9	72h	-0.214719	0.0595277
rna	NLGN4Y	72h	0.385973	0.0596353
rna	B3GAT2	72h	-1.05443	0.0596353
rna	LINC02609	72h	-0.820854	0.0597022
rna	DBF4B	72h	-0.287389	0.0597315
rna	AARS1	72h	-0.176452	0.0598925
rna	TBC1D15	72h	-0.193282	0.059938
rna	ZNF821	72h	0.288418	0.0599382
rna	HSPA14	72h	-0.35985	0.0599506
rna	INTS6L	72h	0.341659	0.0599874
rna	PREX1	72h	-0.339533	0.0600918
rna	SLC35C2	72h	0.182499	0.0600998
rna	PLEKHA4	72h	-0.331127	0.0601187
rna	ARHGAP18	72h	-0.269804	0.0601272
rna	PHF23	72h	0.151752	0.0601444
rna	HDAC2	72h	0.110153	0.060181
rna	DNAJC9	72h	-0.206388	0.0601945
rna	SERINC5	72h	0.298164	0.0601945
rna	TBL1XR1	72h	0.212817	0.0602165
rna	PLXNB2	72h	0.194862	0.0602402
rna	SEC61G	72h	0.264614	0.0603446
rna	GTPBP6	72h	-0.192965	0.0603759
rna	MTA2	72h	0.148966	0.0603759
rna	KNOP1	72h	0.194254	0.0603759
rna	BHLHE40-AS1	72h	0.731567	0.0603759
rna	HSPA1A	72h	-0.271424	0.0603782
rna	IPO11	72h	-0.199373	0.0603819
rna	IPO11-LRRC70	72h	-0.199373	0.0603819
rna	HMGN5	72h	-0.244659	0.0604091
rna	TMEM208	72h	0.335961	0.060457
rna	CDC20	72h	-0.32605	0.0605888
rna	NEMP2	72h	-0.173209	0.0605956
rna	TLE1	72h	-0.194368	0.0607489
rna	NUDCD1	72h	-0.186375	0.0607489
rna	SP140L	72h	-0.185493	0.0608284
rna	VANGL2	72h	0.336394	0.0610426
rna	CACNA2D1	72h	0.35378	0.0610426
rna	PLD3	72h	0.139204	0.0610426
rna	EXD2	72h	-0.211691	0.0611646
rna	ZNF71	72h	0.220697	0.0611914
rna	CAHM	72h	-0.675119	0.0611941
rna	STK3	72h	-0.248784	0.0612194
rna	EIF3J-DT	72h	-0.33223	0.0612963
rna	MAPK14	72h	-0.136832	0.0613644
rna	SPEG	72h	0.166643	0.0614329
rna	DOCK6	72h	0.234101	0.0614666
rna	DNALI1	72h	-0.412733	0.0614772
rna	ABCA1	72h	0.787633	0.0615294
rna	PINCR	72h	0.753373	0.0615821
rna	MAGEH1	72h	0.543981	0.0617636
rna	KIF23	72h	-0.328205	0.0617636
rna	NFKB2	72h	-0.198082	0.0618139
rna	BBC3	72h	0.426103	0.0618139
rna	SEC62	72h	0.137711	0.0618194
rna	DUSP8	72h	-0.359807	0.0619325
rna	SLC9A3	72h	-0.625057	0.0619912
rna	APPL2	72h	0.149416	0.0620585
rna	ACER2	72h	0.739743	0.0621305
rna	TTC28	72h	-0.219316	0.0622766
rna	ACCS	72h	-0.446622	0.0622991
rna	WNT7B	72h	-0.62487	0.0623006
rna	TSNARE1	72h	0.280716	0.0624092
rna	MAPK8IP1	72h	-0.504734	0.0625048
rna	TAX1BP3	72h	0.363061	0.0625048
rna	KDM5C	72h	0.150055	0.0625805
rna	MLYCD	72h	-0.271792	0.0627752
rna	KLF9	72h	0.354709	0.0627967
rna	POLR3K	72h	-0.34824	0.0629119
rna	GPC6	72h	-0.351428	0.0629918
rna	PLIN2	72h	-0.27064	0.0630571
rna	TCEA1	72h	-0.177172	0.0632674
rna	EXOC4	72h	-0.11847	0.063333
rna	RETSAT	72h	0.186857	0.0634466
rna	CTTNBP2	72h	-0.415179	0.0637498
rna	HTATIP2	72h	-0.275166	0.064045
rna	FOXD2	72h	-0.775272	0.064106
rna	NAT8L	72h	-0.577249	0.0641648
rna	TRAPPC9	72h	-0.185618	0.0641648
rna	TMEM91	72h	-0.488243	0.0641648
rna	LRRC28	72h	0.188458	0.064413
rna	NUDT6	72h	-0.337462	0.0645163
rna	FAM72A	72h	-0.680377	0.0645728
rna	IMPDH2	72h	-0.166149	0.0646791
rna	ATP2A1-AS1	72h	-0.752934	0.0647016
rna	H2AZ1	72h	-0.225801	0.0648196
rna	CMC1	72h	-0.243205	0.0648291
rna	RAB34	72h	0.186453	0.0649198
rna	PIP4K2C	72h	-0.137349	0.0649839
rna	MRPL46	72h	-0.337847	0.0649841
rna	GPX3	72h	-0.414567	0.0650087
rna	EFR3B	72h	1.12476	0.0650303
rna	KRT79	72h	0.909229	0.0650421
rna	GTF3C1	72h	0.129914	0.0650639
rna	SPRED3	72h	0.43224	0.0650639
rna	ACBD5	72h	-0.205061	0.0655605
rna	MYOF	72h	-0.231753	0.0655605
rna	S100A6	72h	-0.22485	0.0655707
rna	LINC00205	72h	0.227465	0.0655707
rna	CTNS	72h	-0.217584	0.0655707
rna	MED13L	72h	0.358329	0.065621
rna	ODAD2	72h	-0.167764	0.0656592
rna	PPM1G	72h	-0.174641	0.0657444
rna	RNF10	72h	-0.120684	0.0658398
rna	STMND1	72h	-1.09084	0.0658603
rna	CMTM7	72h	-0.285744	0.0658603
rna	CDC25A	72h	-0.322578	0.0658687
rna	LINC00958	72h	0.268253	0.0659741
rna	CPT2	72h	-0.186368	0.0660414
rna	SIX2	72h	-0.426016	0.0661232
rna	AEN	72h	0.327681	0.0662851
rna	NAALAD2	72h	-1.03735	0.066342
rna	SELENOF	72h	0.133623	0.0663968
rna	PPP1CC	72h	-0.143202	0.0664566
rna	PDZD8	72h	0.272026	0.0664705
rna	GUCA1B	72h	-0.979413	0.0665554
rna	KIFC2	72h	-0.280775	0.0665554
rna	TM4SF1	72h	-0.122407	0.0665716
rna	AVPR1A	72h	-1.09315	0.0665745
rna	SEMA5A	72h	-0.329565	0.0666513
rna	LRRIQ1	72h	-0.58856	0.0669126
rna	CENPX	72h	-0.385702	0.0669707
rna	DHFR	72h	-0.176813	0.0670065
rna	EML3	72h	0.2795	0.0670509
rna	FOLR3	72h	-0.978624	0.0671414
rna	STS	72h	-0.320478	0.0671859
rna	NAP1L5	72h	-0.353212	0.067231
rna	LINC02615	72h	0.514312	0.0673971
rna	RBBP4	72h	-0.101387	0.0675338
rna	ZNF512B	72h	-0.224886	0.0675338
rna	BMPER	72h	-0.675462	0.0675963
rna	PCDHA7	72h	0.408191	0.0677107
rna	MAVS	72h	-0.16801	0.0677667
rna	CEP85	72h	-0.164061	0.0678669
rna	YIF1A	72h	0.210482	0.067972
rna	GMDS	72h	-0.268665	0.067972
rna	RNF146	72h	0.163204	0.068189
rna	MACROD2	72h	-0.398833	0.0682368
rna	ADAM32	72h	-0.788116	0.0682368
rna	C4orf33	72h	-0.287641	0.0682558
rna	EDN1	72h	0.762572	0.0683962
rna	TIPIN	72h	-0.175697	0.068472
rna	ST20	72h	0.445215	0.068487
rna	AURKB	72h	-0.368602	0.068637
rna	CLYBL	72h	-0.635117	0.0687203
rna	DCTN5	72h	0.118494	0.0687203
rna	PDXK	72h	0.244744	0.0687227
rna	TMEM250	72h	0.221612	0.0687227
rna	SAP130	72h	-0.139873	0.0687227
rna	TMEM131	72h	0.301283	0.0687227
rna	KLC1	72h	0.195322	0.0688163
rna	ETFA	72h	-0.172351	0.0688602
rna	TNFRSF21	72h	0.294809	0.0688698
rna	CSNK2B	72h	0.192103	0.0688947
rna	CALCOCO1	72h	0.136828	0.0689709
rna	PLEKHF1	72h	-0.434583	0.0690214
rna	TWIST1	72h	-0.358183	0.0690565
rna	OBI1	72h	-0.163588	0.0691978
rna	LIPG	72h	0.813288	0.0692075
rna	PABIR2	72h	-0.190254	0.0692651
rna	CCDC102B	72h	-0.644074	0.0694899
rna	DCTPP1	72h	-0.191691	0.0695244
rna	RAB4A	72h	0.185787	0.0695262
rna	RHOD	72h	0.267828	0.0695262
rna	MAP2K4	72h	0.165649	0.0695399
rna	SPTLC2	72h	0.153512	0.0695708
rna	NSG1	72h	0.826712	0.0695708
rna	KCTD2	72h	-0.1336	0.0695708
rna	CBS	72h	-0.72042	0.0695708
rna	CDCA8	72h	-0.293497	0.0696023
rna	KCNV1	72h	-1.12517	0.0696158
rna	NUTF2	72h	0.179715	0.069782
rna	USP46	72h	0.248346	0.0698055
rna	NCOA3	72h	0.233614	0.069814
rna	STT3A	72h	0.107802	0.0698695
rna	ZNF354A	72h	0.29729	0.0698695
rna	ROCK1	72h	0.30477	0.0698808
rna	DYNC1LI2	72h	0.209775	0.0698808
rna	INKA1	72h	0.698387	0.0698986
rna	GBP2	72h	-0.199455	0.0699664
rna	UBE4B	72h	0.145367	0.0700813
rna	DEPDC1B	72h	-0.327127	0.0701456
rna	ANKRD53	72h	-0.771402	0.070204
rna	BIN3	72h	-0.194594	0.0703991
rna	MAP3K3	72h	0.130142	0.0704109
rna	RAD51C	72h	0.226509	0.0704109
rna	PSMD5	72h	-0.159021	0.0704886
rna	STAR	72h	-1.19147	0.0705245
rna	CYS1	72h	1.24265	0.0705245
rna	SLC25A1	72h	-0.201308	0.070724
rna	ARID4B	72h	0.175426	0.0708406
rna	PURB	72h	0.194772	0.0708406
rna	RIBC1	72h	-0.711468	0.0708781
rna	ITGAE	72h	0.194853	0.0709944
rna	THAP9-AS1	72h	-0.265091	0.0710678
rna	ZNF699	72h	0.505515	0.0712109
rna	TMEM185B	72h	0.201055	0.0713863
rna	CMPK2	72h	-1.36201	0.0714526
rna	RNF130	72h	-0.187134	0.0716908
rna	CDK13-DT	72h	0.752876	0.0716908
rna	EPB41L5	72h	-0.339059	0.0716908
rna	DNAJC4	72h	-0.244846	0.0716908
rna	NUS1	72h	0.237544	0.0718079
rna	MIR99AHG	72h	-0.52907	0.0718194
rna	HECW2-AS1	72h	0.946637	0.0718194
rna	CDK1	72h	-0.279739	0.072218
rna	DYNC1LI1	72h	-0.168615	0.0723684
rna	PTCHD4	72h	0.666354	0.0725134
rna	ZNF185	72h	0.238017	0.0725134
rna	KIF22	72h	-0.227232	0.0725416
rna	ZFAND6	72h	-0.137653	0.0726258
rna	GART	72h	-0.12589	0.0727484
rna	STAC	72h	-0.238036	0.0727484
rna	CCDC181	72h	-0.598538	0.0728454
rna	SERP2	72h	-0.419733	0.0729254
rna	SLC20A2	72h	-0.221733	0.0730412
rna	EDA2R	72h	0.491331	0.0730412
rna	NAPRT	72h	-0.193638	0.0730624
rna	GXYLT1	72h	0.232595	0.073195
rna	AHDC1	72h	0.153536	0.0732717
rna	E4F1	72h	-0.19616	0.073409
rna	NUMBL	72h	0.183703	0.0734334
rna	ARHGAP27	72h	0.276163	0.0735025
rna	GFPT2	72h	0.554898	0.0735025
rna	PCGF5	72h	-0.24893	0.0736462
rna	RFFL	72h	-0.208234	0.0736462
rna	PRR5L	72h	-0.219089	0.0737835
rna	EFR3A	72h	0.281465	0.0738306
rna	LAMB2	72h	0.139124	0.073865
rna	TK1	72h	-0.304771	0.0738709
rna	MIR3936HG	72h	-0.618946	0.0738709
rna	TAF1A	72h	-0.256162	0.0738709
rna	SAMD9L	72h	-0.569862	0.0739028
rna	ATP8B1	72h	-0.344063	0.0741121
rna	NDC80	72h	-0.363583	0.0741343
rna	SLIT2	72h	-0.336721	0.0741343
rna	PHPT1	72h	0.302204	0.0741512
rna	IRF1	72h	-0.313683	0.0742585
rna	C3	72h	-0.860139	0.0743797
rna	LENG1	72h	-0.349719	0.0743798
rna	ZMIZ1	72h	0.348251	0.0743798
rna	CFAP96	72h	0.921084	0.074435
rna	CEP83-DT	72h	0.849951	0.0744374
rna	KCMF1	72h	0.1302	0.0744639
rna	RAB3B	72h	0.26369	0.0744639
rna	UBE2C	72h	-0.264736	0.0744639
rna	BBIP1	72h	-0.252731	0.0744933
rna	CCNE2	72h	-0.33838	0.074501
rna	TLE3	72h	0.613099	0.074501
rna	EYA4	72h	-0.341772	0.0745015
rna	DEPDC4	72h	-0.704057	0.0745862
rna	ADRB2	72h	-0.481263	0.0746468
rna	SLC4A3	72h	-0.244219	0.0746468
rna	CLUH	72h	-0.22788	0.0747502
rna	PPP2R1B	72h	-0.156946	0.0748331
rna	FAM171B	72h	-0.352456	0.0748417
rna	NAPA	72h	-0.12924	0.0748417
rna	TDRD12	72h	1.22595	0.0748417
rna	RHPN2	72h	-0.202325	0.0748418
rna	LSS	72h	-0.324032	0.0748635
rna	OLMALINC	72h	-0.521745	0.0749149
rna	FBXO30	72h	0.273271	0.0750603
rna	CDC42BPB	72h	0.148783	0.0752051
rna	CLCA2	72h	0.524173	0.075263
rna	LINC00639	72h	-1.03657	0.0752902
rna	ZFP69B	72h	0.424976	0.0752923
rna	LINC00324	72h	0.451919	0.0753253
rna	GOLGA1	72h	-0.161915	0.0753266
rna	CHD9	72h	0.349401	0.0753674
rna	PRIMPOL	72h	-0.222006	0.0754108
rna	MSL1	72h	0.123654	0.0754988
rna	ACSS2	72h	-0.569799	0.0756184
rna	TENM4	72h	0.429575	0.0756231
rna	PANK1	72h	0.253263	0.0756498
rna	RBM4	72h	0.246953	0.075677
rna	PFN1	72h	0.22104	0.075769
rna	NUPR1	72h	0.459758	0.0759043
rna	SLC16A7	72h	-0.298633	0.0759319
rna	MYOSLID	72h	0.574416	0.0760406
rna	STX2	72h	-0.109258	0.0762656
rna	TRAPPC13	72h	-0.194521	0.0762656
rna	NFIA	72h	0.301519	0.0762656
rna	ITPKB	72h	-0.327744	0.0763077
rna	TDRP	72h	-0.341113	0.0763092
rna	PPP1R3E	72h	-0.282232	0.0763212
rna	RBKS	72h	-0.536284	0.0765635
rna	ORMDL1P1	72h	-1.27377	0.0765635
rna	SEC61B	72h	0.209102	0.0765941
rna	SEPTIN2	72h	0.114381	0.0765941
rna	ZNF142	72h	0.186228	0.0767009
rna	JKAMP	72h	0.176063	0.0767362
rna	MTERF2	72h	-0.276033	0.0767505
rna	MRPL15	72h	-0.137247	0.0767886
rna	SKOR1	72h	0.86426	0.0768187
rna	SLC25A5	72h	-0.112822	0.0769142
rna	NAGK	72h	0.171615	0.0770063
rna	TGFB2	72h	0.480087	0.0770063
rna	NIPSNAP1	72h	-0.165725	0.0771177
rna	ACAT2	72h	-0.306445	0.0771887
rna	DMC1	72h	-1.01374	0.0772052
rna	RIOK1	72h	-0.168232	0.0773887
rna	PIDD1	72h	0.320383	0.07751
rna	LINC02263	72h	0.861598	0.07751
rna	FAT4	72h	-0.417615	0.07751
rna	COA3	72h	-0.211992	0.0777748
rna	ISG15	72h	-0.839997	0.0779215
rna	GREB1	72h	0.823116	0.0779655
rna	DSP-AS1	72h	1.50781	0.0779655
rna	VKORC1L1	72h	0.1991	0.0780147
rna	POLG	72h	0.122959	0.0781672
rna	LCLAT1	72h	-0.279302	0.0781672
rna	MTMR10	72h	-0.284538	0.0782574
rna	PIAS1	72h	-0.207333	0.0783155
rna	PGAP1	72h	0.444011	0.0783381
rna	POLR2B	72h	-0.125056	0.0784526
rna	GPR137C	72h	-0.354934	0.0784826
rna	SEPTIN4-AS1	72h	0.708894	0.0785249
rna	CCDC66	72h	-0.264401	0.0785327
rna	AATBC	72h	0.885338	0.078535
rna	MIR6819	72h	0.889117	0.0785618
rna	ING3	72h	-0.188037	0.0785618
rna	CCNB1	72h	-0.271717	0.0785678
rna	ITGA1	72h	0.349949	0.0785678
rna	LAMP1	72h	0.167633	0.0785678
rna	CFHR1	72h	-0.909145	0.0788566
rna	BCAT1	72h	0.307185	0.0788583
rna	NDUFB1	72h	-0.242036	0.0788664
rna	RUVBL2	72h	-0.161619	0.0792515
rna	TMEM170B	72h	-0.275703	0.079337
rna	PNPT1	72h	-0.359041	0.0795904
rna	SAE1	72h	-0.148334	0.0796019
rna	SEC63	72h	0.128337	0.0797545
rna	TRAPPC6A	72h	-0.41127	0.0797545
rna	DEPDC1	72h	-0.320901	0.0798931
rna	TEF	72h	-0.227799	0.0798931
rna	NLRP3	72h	0.685342	0.0799494
rna	CDK13	72h	0.174898	0.0799719
rna	CARD8	72h	-0.285579	0.0801285
rna	DLG1	72h	-0.191916	0.0801571
rna	SH3D21	72h	0.326904	0.0802506
rna	KCNK1	72h	0.972539	0.0802506
rna	PEG10	72h	-0.410724	0.0805474
rna	FANCA	72h	-0.24849	0.0805474
rna	PAXIP1-DT	72h	-0.368466	0.0805753
rna	APOL1	72h	-0.286806	0.0805753
rna	RFK	72h	0.29717	0.0805753
rna	ADD1	72h	0.0826938	0.0805753
rna	GALNT6	72h	0.257896	0.0806479
rna	ZNF619	72h	-0.258122	0.0806623
rna	C11orf71	72h	-0.441079	0.0807199
rna	LOC102724474	72h	-1.02612	0.0808786
rna	GORASP2	72h	0.115846	0.0808786
rna	TMEM44	72h	0.184515	0.0809541
rna	TMEM243	72h	0.175504	0.0809777
rna	ZC3H15	72h	-0.142476	0.0811139
rna	TRIM35	72h	0.18718	0.0811362
rna	PPP1R15A	72h	-0.207594	0.0813034
rna	IMP3	72h	-0.238673	0.0813752
rna	ITFG1	72h	0.145602	0.0814314
rna	GON7	72h	-0.267956	0.0814314
rna	YPEL1	72h	-0.399066	0.0814314
rna	IL17RE	72h	-0.448708	0.081456
rna	GFAP	72h	-1.19324	0.0814679
rna	TMEM134	72h	0.243853	0.0815217
rna	ERI1	72h	-0.191827	0.0815635
rna	ALKBH3	72h	-0.222205	0.081609
rna	C2orf92	72h	-0.486488	0.0816231
rna	IPO8	72h	-0.172173	0.0816514
rna	GCDH	72h	-0.268251	0.0816966
rna	CDK4	72h	-0.139252	0.081699
rna	SEH1L	72h	-0.137091	0.081699
rna	MYO1E	72h	0.147492	0.0817225
rna	CYB5R3	72h	0.120349	0.0817225
rna	CIT	72h	-0.315436	0.0818955
rna	MRPS18B	72h	-0.178299	0.0819303
rna	LRP1B	72h	-0.965343	0.081965
rna	HSPH1	72h	-0.198074	0.081965
rna	ATG2A	72h	-0.178599	0.0820008
rna	TRIM21	72h	-0.338484	0.0820077
rna	ZNRF2	72h	-0.360098	0.0820077
rna	ZFP41	72h	-0.294108	0.0820251
rna	CRIP1	72h	0.988828	0.0820395
rna	BAIAP2-DT	72h	-0.245857	0.0820762
rna	PTDSS1	72h	0.111632	0.0826844
rna	CAPNS1	72h	-0.123852	0.0827267
rna	GLI1	72h	0.538929	0.0827267
rna	METAP1	72h	0.119539	0.0827858
rna	THBD	72h	-1.03584	0.0828521
rna	SPMIP4	72h	-0.402375	0.0828855
rna	MCL1	72h	0.168367	0.0829439
rna	ADAMTSL4-AS1	72h	0.168367	0.0829439
rna	KATNB1	72h	-0.138306	0.0829439
rna	EEF2KMT	72h	-0.208303	0.0831423
rna	ZFHX4	72h	-0.287751	0.0834324
rna	HRAT17	72h	-0.778353	0.0834418
rna	ADGRE5	72h	-0.213844	0.0835602
rna	ARHGAP10	72h	0.185161	0.0837116
rna	MANBAL	72h	0.187653	0.0837428
rna	ARMH1	72h	-0.551261	0.0839064
rna	PALB2	72h	-0.17568	0.0839661
rna	ORC3	72h	-0.214727	0.0839811
rna	NPFFR2	72h	-0.864059	0.0840099
rna	LIPT2	72h	-0.919115	0.0840602
rna	GTDC1	72h	0.179089	0.0842973
rna	UGGT1	72h	0.208556	0.0843035
rna	MAP3K9-DT	72h	-0.431415	0.0844437
rna	CNRIP1	72h	-0.223769	0.0844768
rna	TANGO2	72h	0.205697	0.0845199
rna	LOC105371083	72h	-0.901673	0.0848088
rna	TMTC3	72h	0.292801	0.0848544
rna	MLEC	72h	0.150517	0.0849603
rna	DUXAP8	72h	0.357316	0.0850408
rna	AGRN	72h	0.27449	0.0851541
rna	KDM2B	72h	-0.119033	0.0854294
rna	ETS1	72h	0.28744	0.0854294
rna	LRRC59	72h	0.167278	0.0854294
rna	FAM86B3P	72h	-0.631335	0.0855292
rna	OPTN	72h	-0.119628	0.0856159
rna	CLIC4	72h	0.227905	0.0856927
rna	GPD1L	72h	-0.22017	0.0856927
rna	ZNF260	72h	0.22315	0.0857042
rna	FCHSD2	72h	0.234254	0.0857042
rna	SIPA1L3	72h	0.215731	0.0857042
rna	ZSCAN12	72h	-0.271094	0.085894
rna	PGP	72h	-0.145735	0.086137
rna	METTL14	72h	-0.118409	0.0861795
rna	IQCJ-SCHIP1	72h	0.290065	0.0864166
rna	TEAD2	72h	0.143752	0.086427
rna	TONSL	72h	-0.198228	0.0864579
rna	TNFRSF18	72h	-1.36544	0.0864579
rna	ATP8B3	72h	-0.370433	0.0864579
rna	NSMCE4A	72h	-0.269977	0.0864816
rna	ZNF613	72h	-0.355626	0.0865511
rna	RANBP2	72h	0.216182	0.0868399
rna	CPLANE2	72h	-0.391617	0.0868417
rna	LINC00467	72h	-0.419001	0.0868565
rna	FZD5	72h	-0.269898	0.0871813
rna	KLHL24	72h	0.269948	0.0872447
rna	ERN1	72h	0.306832	0.0872937
rna	SLCO5A1	72h	0.868944	0.0874472
rna	YDJC	72h	-0.29753	0.0875474
rna	ACTR2	72h	0.199364	0.0876975
rna	JHY	72h	0.558896	0.0877078
rna	ZFP3	72h	-0.414466	0.0877746
rna	SSBP4	72h	-0.231417	0.0877746
rna	MAP3K2-DT	72h	0.552665	0.0879719
rna	SPG21	72h	-0.113471	0.0880137
rna	TMA16	72h	0.139307	0.0880137
rna	NCOR1	72h	0.146866	0.0880365
rna	CKLF-CMTM1	72h	1.11692	0.0880637
rna	TRPM2	72h	0.653273	0.088078
rna	SLC19A3	72h	-0.956222	0.0882231
rna	PAX2	72h	-0.298784	0.0882505
rna	SLC37A2	72h	0.485617	0.0882505
rna	DCUN1D4	72h	-0.182809	0.0883136
rna	PCYOX1	72h	0.2165	0.0883689
rna	ZNF408	72h	0.242495	0.088381
rna	PDE6B	72h	-0.416179	0.0884497
rna	FSBP	72h	-0.675091	0.0885113
rna	GALNT3	72h	-0.285606	0.0885285
rna	UBC	72h	0.119022	0.0886081
rna	SNX12	72h	0.137076	0.0886083
rna	PPP2R3B	72h	-0.202426	0.0886939
rna	LMAN1	72h	0.232273	0.0887153
rna	C8orf82	72h	-0.254794	0.0887708
rna	ATP2B1	72h	-0.196958	0.0889144
rna	AKR7A2	72h	-0.19472	0.0889562
rna	PADI3	72h	0.455553	0.0891388
rna	KPNA4	72h	0.139808	0.0891388
rna	RPL13AP20	72h	-0.706775	0.0891477
rna	POFUT1	72h	0.129697	0.0891931
rna	IL20RB	72h	-0.719559	0.0891931
rna	TRPV2	72h	-0.208778	0.0892309
rna	USP1	72h	-0.170105	0.0892309
rna	OGFOD3	72h	-0.218895	0.0896113
rna	NUF2	72h	-0.318661	0.0896113
rna	TMTC4	72h	-0.199779	0.0896113
rna	TRAPPC2L	72h	-0.248655	0.0896256
rna	TMEM37	72h	-0.338761	0.0896617
rna	MPHOSPH10	72h	0.140119	0.0898149
rna	ILVBL	72h	-0.195247	0.0898985
rna	FAHD1	72h	-0.167705	0.0899721
rna	CCPG1	72h	0.336165	0.090077
rna	MPP2	72h	-0.284707	0.0901033
rna	GMPPA	72h	0.163124	0.0902035
rna	TEX15	72h	-0.817742	0.0902102
rna	ZNF839	72h	-0.308541	0.0902102
rna	PSME2	72h	-0.260369	0.090245
rna	HSP90AA1	72h	-0.15215	0.0902809
rna	CDH3	72h	-0.646721	0.0902809
rna	BTBD1	72h	-0.124773	0.090297
rna	BMP6	72h	-1.04075	0.0903434
rna	CENPA	72h	-0.326091	0.0904234
rna	STAT5A	72h	-0.293366	0.0904655
rna	FOXJ3	72h	0.13577	0.0904655
rna	HIGD2A	72h	-0.170659	0.0905176
rna	GCNT2	72h	-0.226865	0.0905176
rna	ITM2B	72h	0.224848	0.0906019
rna	GDPGP1	72h	-0.459841	0.0909322
rna	MAT2B	72h	-0.108445	0.0909714
rna	ARL13B	72h	-0.255092	0.09098
rna	ARL6	72h	-0.340037	0.091076
rna	PRKD1	72h	0.250597	0.091076
rna	NOB1	72h	-0.158845	0.091076
rna	RMND5A	72h	-0.170044	0.091076
rna	MCU	72h	-0.175351	0.0910787
rna	PSG5	72h	0.69014	0.0914518
rna	SMG9	72h	0.153919	0.0915215
rna	IFITM1	72h	-0.984478	0.0915268
rna	SMAD5	72h	0.255432	0.0915283
rna	RBCK1	72h	-0.225912	0.0916331
rna	ENTPD6	72h	-0.175135	0.0916713
rna	CEP55	72h	-0.268599	0.0916713
rna	PLCB1	72h	-0.729977	0.0916713
rna	LOC105372522	72h	-0.729977	0.0916713
rna	SPTLC1	72h	0.121767	0.091738
rna	TRPV1	72h	0.367959	0.0918985
rna	MAFK	72h	0.221135	0.0922553
rna	ANKRD13A	72h	-0.147381	0.0923631
rna	DNAJC19	72h	-0.211043	0.0923631
rna	CHAF1A	72h	-0.287582	0.0923631
rna	SLC29A4	72h	0.373828	0.0924443
rna	WBP2NL	72h	-0.99454	0.0925668
rna	TRMT61B	72h	-0.196376	0.0925668
rna	JPH2	72h	0.216283	0.0925696
rna	GLCCI1	72h	-0.351162	0.0925893
rna	ZNF846	72h	0.451525	0.0925893
rna	LOC100505555	72h	0.451525	0.0925893
rna	SH3BP5	72h	0.166344	0.0927797
rna	LBR	72h	-0.15617	0.092798
rna	LCMT1	72h	-0.230176	0.092798
rna	LINC03033	72h	0.887128	0.092798
rna	MEAF6	72h	-0.110559	0.0928031
rna	TRPC3	72h	-0.762775	0.093109
rna	WDSUB1	72h	-0.338213	0.093109
rna	FLOT1	72h	-0.175762	0.0931768
rna	MCAM	72h	0.134898	0.0932105
rna	RFC1	72h	-0.171367	0.0932236
rna	SIK3	72h	-0.187531	0.0932583
rna	FEZ1	72h	0.73775	0.0932583
rna	STT3A-AS1	72h	0.73775	0.0932583
rna	NSFL1C	72h	0.125269	0.0932744
rna	PMP22	72h	0.174791	0.0933221
rna	CMTM4	72h	0.267358	0.0935312
rna	QPCTL	72h	-0.225154	0.0938549
rna	PLAC8	72h	-0.761963	0.0938549
rna	IFITM3	72h	-0.501753	0.0939958
rna	PLK1	72h	-0.275167	0.0939958
rna	FAM162A	72h	-0.212145	0.0940756
rna	CCDC32	72h	0.209715	0.0942333
rna	MPZL3	72h	-0.986	0.0942876
rna	HEXIM1	72h	-0.153717	0.0942876
rna	CYB5D2	72h	-0.22566	0.0942984
rna	CNPY2	72h	0.214848	0.0942984
rna	ENTREP1	72h	0.473359	0.0943358
rna	FAM181B	72h	-0.925289	0.0944722
rna	FOCAD	72h	0.17725	0.0945478
rna	KPNB1	72h	-0.142905	0.0945567
rna	FZD7	72h	0.186092	0.0945874
rna	NSUN7	72h	-0.314221	0.0947395
rna	NOTCH3	72h	0.444401	0.0948619
rna	PNMA8A	72h	-0.155116	0.0948639
rna	RFC2	72h	-0.171223	0.0948788
rna	SERPINB6	72h	-0.160903	0.0948788
rna	ASPM	72h	-0.428681	0.0949172
rna	PHLPP1	72h	-0.200489	0.0949172
rna	MSL2	72h	0.149562	0.0949172
rna	RPL4P6	72h	0.801556	0.0949172
rna	ARHGEF10L	72h	-0.166314	0.0951074
rna	MEPCE	72h	-0.20062	0.0951555
rna	NKPD1	72h	-1.07559	0.0954404
rna	ATP5PD	72h	-0.192767	0.0955014
rna	MYO15B	72h	0.699373	0.0955666
rna	LY96	72h	-1.05726	0.0956676
rna	ARHGEF39	72h	-0.38666	0.0957245
rna	IDH3A	72h	-0.157697	0.0957245
rna	NHLRC3	72h	-0.192452	0.0958234
rna	EPS8	72h	-0.210622	0.0958234
rna	TNFRSF1A	72h	0.132227	0.0958234
rna	NBPF14	72h	0.274699	0.0958234
rna	GOLPH3	72h	0.135148	0.0958397
rna	C16orf74	72h	-0.594574	0.0959678
rna	SOCS4	72h	0.258048	0.0961175
rna	UVSSA	72h	0.282635	0.0963315
rna	ABCB8	72h	0.141538	0.0963315
rna	SEMA4C	72h	0.173323	0.0964904
rna	UBE2S	72h	-0.224587	0.0964914
rna	CALCRL	72h	-0.630463	0.0965532
rna	REXO5	72h	-0.322797	0.0965964
rna	ACVR1B	72h	-0.164639	0.0966407
rna	MED30	72h	-0.315591	0.0967018
rna	HCCS-DT	72h	-0.576681	0.0967314
rna	PCDHB17P	72h	0.619583	0.0967314
rna	MEIOC	72h	-0.581705	0.0967816
rna	PIP4K2B	72h	0.117543	0.096877
rna	HDDC2	72h	-0.153619	0.096877
rna	GAREM1	72h	0.350412	0.0969049
rna	COL4A2-AS1	72h	1.092	0.0969049
rna	NME1	72h	0.308442	0.0970584
rna	BTBD3	72h	-0.267084	0.097117
rna	SPAG5	72h	-0.262554	0.0971991
rna	CRACDL	72h	0.715782	0.0972677
rna	TMEM109	72h	-0.126137	0.0974656
rna	EXOSC8	72h	-0.254612	0.0976061
rna	CREB3	72h	0.19156	0.097719
rna	PIAS3	72h	0.128737	0.0977952
rna	SKA2	72h	-0.136321	0.0978557
rna	LYAR	72h	-0.19594	0.0978703
rna	CBARP	72h	-0.345817	0.0980795
rna	ING4	72h	0.222057	0.098171
rna	ANO8	72h	-0.162154	0.0982276
rna	TBC1D17	72h	-0.159126	0.0984816
rna	PLCD3	72h	0.181448	0.0985514
rna	GOLGA4	72h	0.24066	0.0985514
rna	MKNK1	72h	-0.143685	0.0986302
rna	USP3	72h	-0.174972	0.0986302
rna	ZFP28	72h	-0.322015	0.0986463
rna	RAD23A	72h	-0.151539	0.0988519
rna	ADCK2	72h	-0.281719	0.0988519
rna	HDAC5	72h	0.22954	0.0988742
rna	SLFN12	72h	-0.17081	0.0989588
rna	FDPS	72h	-0.247658	0.0991281
rna	ALG3	72h	0.152034	0.0991559
rna	TNFRSF9	72h	-0.881306	0.0992407
rna	FAM98A	72h	0.155859	0.0992407
rna	RASGRP3-AS1	72h	0.155859	0.0992407
rna	RNF14	72h	0.109099	0.0992538
rna	EIPR1	72h	-0.149741	0.0992757
rna	ORMDL3	72h	0.180252	0.0993012
rna	PTPN12	72h	0.139517	0.099315
rna	TACC3	72h	-0.259214	0.099315
rna	SETD7	72h	0.264995	0.099315
rna	LOC105377622	72h	0.264995	0.099315
rna	LYPD6B	72h	-0.941283	0.099315
rna	SOHLH2	72h	-0.879663	0.099315
rna	REEP3	72h	0.141261	0.099315
rna	ZHX1-C8orf76	72h	0.954488	0.0995458
rna	KLHDC4	72h	-0.187998	0.0998567
rna	NEK2	72h	-0.400494	0.0999101
rna	TRIM27	72h	0.116282	0.0999101
rna	HAUS3	72h	-0.204411	0.0999726
rna	SHISA9	72h	0.326128	0.10002
rna	GALNT7	72h	0.227174	0.100168
rna	COL5A3	72h	-1.25495	0.100168
rna	STX18-AS1	72h	-0.557018	0.100267
rna	COASY	72h	-0.151742	0.100446
rna	CARD11	72h	0.419543	0.100485
rna	LY6G5B	72h	0.359614	0.100485
rna	CDKN2B-AS1	72h	-0.394911	0.100485
rna	ZNF672	72h	0.189928	0.100485
rna	CCZ1B	72h	0.287659	0.100636
rna	PGD	72h	-0.159958	0.100932
rna	PCOTH	72h	-0.733774	0.100964
rna	TIMM44	72h	-0.195455	0.101042
rna	UBQLN2	72h	0.162373	0.101042
rna	NDUFA13	72h	-0.250255	0.101187
rna	LEPROT	72h	-0.101322	0.101188
rna	MFSD9	72h	0.26598	0.101219
rna	ROGDI	72h	0.251136	0.101357
rna	SLC52A2	72h	0.195901	0.101623
rna	CMTR1	72h	-0.177523	0.101692
rna	MCM3	72h	-0.197345	0.101903
rna	MEX3C	72h	0.189056	0.101904
rna	KRT8P46	72h	1.08374	0.102014
rna	WDR37	72h	0.194263	0.102014
rna	SP100	72h	-0.27174	0.102068
rna	GABARAPL2	72h	0.137644	0.102164
rna	SNRNP25	72h	-0.235747	0.102802
rna	PPP1R10	72h	0.12226	0.102816
rna	PLEKHG1	72h	0.852327	0.102972
rna	CDK5R1	72h	-0.236136	0.10314
rna	TNRC18	72h	0.193313	0.1033
rna	FANCF	72h	-0.2847	0.103397
rna	ASCC2	72h	0.128903	0.10341
rna	CD58	72h	0.193168	0.103431
rna	ECI2-DT	72h	-0.821568	0.103431
rna	FZD6	72h	0.184335	0.103443
rna	TSPAN1	72h	-0.539825	0.103542
rna	IREB2	72h	0.185225	0.103596
rna	ANKS1B	72h	-0.681811	0.103608
rna	FBXO21	72h	-0.166164	0.103662
rna	SH2B3	72h	0.264921	0.103694
rna	ANKRD9	72h	-0.153386	0.103713
rna	HAUS2	72h	-0.250915	0.103713
rna	CCL5	72h	-1.1931	0.103814
rna	DNMT3A	72h	0.137013	0.103838
rna	IDS	72h	0.181925	0.103978
rna	LINC02381	72h	-0.473075	0.104094
rna	MAN2B1	72h	0.140775	0.104094
rna	RBP1	72h	0.889107	0.104094
rna	KIAA0825	72h	-0.475988	0.104127
rna	ANKRD46	72h	-0.272246	0.104444
rna	PROSER2	72h	-0.255745	0.10458
rna	ANGPTL4	72h	1.44769	0.10459
rna	STOX2	72h	0.419591	0.105098
rna	TMEM68	72h	0.375034	0.105262
rna	LOC107985216	72h	0.422092	0.105422
rna	BTG1	72h	0.191128	0.105422
rna	BORCS7	72h	-0.211312	0.105491
rna	DENND2C	72h	0.595076	0.105546
rna	ANKRD27	72h	-0.203718	0.105601
rna	CENPV	72h	-0.323255	0.10572
rna	USP54	72h	-0.231539	0.105791
rna	DMAC1	72h	-0.192828	0.105791
rna	AP1B1	72h	-0.115995	0.106068
rna	SLAIN2	72h	-0.215034	0.106133
rna	MTSS2	72h	0.168587	0.106133
rna	SKAP1	72h	-0.931497	0.10614
rna	TLR3	72h	-0.352594	0.106143
rna	PTPRS	72h	-0.249734	0.106143
rna	TRIM6	72h	0.296225	0.106143
rna	THAP4	72h	-0.166495	0.106143
rna	MRPS9	72h	-0.17398	0.106559
rna	SLC2A12	72h	-0.355079	0.106624
rna	CDC14A	72h	0.319097	0.106624
rna	COL8A1	72h	0.235709	0.106624
rna	G3BP1	72h	-0.099162	0.106642
rna	LSM10	72h	-0.19956	0.106648
rna	FANCG	72h	-0.184948	0.106803
rna	PURA	72h	0.208166	0.106945
rna	MUC1	72h	-0.40865	0.107303
rna	RWDD1	72h	0.203884	0.107355
rna	RARS1	72h	0.123267	0.107418
rna	CCDC138	72h	-0.31077	0.107418
rna	TADA3	72h	0.142094	0.10779
rna	TCEAL7	72h	-0.193549	0.10779
rna	IGFBPL1	72h	1.21162	0.107933
rna	KCNQ5	72h	-0.569724	0.108088
rna	EHD2	72h	0.0978714	0.108129
rna	C7orf25	72h	0.498304	0.108285
rna	MTPAP	72h	-0.120094	0.108692
rna	TSKU-AS1	72h	1.03015	0.10882
rna	PRXL2B	72h	-0.229633	0.10882
rna	TMEM181	72h	0.171788	0.109005
rna	TMEM209	72h	-0.146349	0.109056
rna	L3MBTL4	72h	-0.883866	0.109114
rna	LINC01152	72h	-0.78528	0.109341
rna	ARL6IP6	72h	-0.153099	0.109427
rna	STX16	72h	0.162792	0.109457
rna	EBF4	72h	0.809098	0.109488
rna	NNT	72h	-0.206894	0.109488
rna	MARCHF5	72h	0.0997926	0.109559
rna	ACTN2	72h	-1.08613	0.109731
rna	TIGD6	72h	0.262601	0.109731
rna	ZNF765	72h	0.186706	0.109927
rna	RAB44	72h	1.29954	0.10994
rna	DUSP14	72h	0.186335	0.110224
rna	ZNF397	72h	0.200194	0.11032
rna	PIK3AP1	72h	-0.585444	0.110385
rna	SLC25A11	72h	-0.142794	0.110412
rna	MAP3K9	72h	0.191924	0.110418
rna	PSCA	72h	-0.803649	0.110545
rna	RPA1	72h	-0.115803	0.110686
rna	PARP8	72h	-0.264366	0.11089
rna	ZC3HC1	72h	-0.194011	0.110948
rna	TMEM67	72h	-0.262906	0.11096
rna	EEF1E1	72h	-0.216674	0.11096
rna	ZNF74	72h	0.224431	0.111102
rna	DNAJC16	72h	0.199039	0.111102
rna	CDCA2	72h	-0.355529	0.111102
rna	GYS1	72h	-0.162007	0.111102
rna	NECTIN3	72h	-0.237653	0.111207
rna	TG	72h	0.90847	0.111207
rna	LOC100288123	72h	1.23977	0.111246
rna	NDUFA1	72h	-0.225595	0.111372
rna	GAS8	72h	-0.234139	0.111372
rna	GPATCH1	72h	-0.161035	0.111372
rna	PARP10	72h	-0.39976	0.111578
rna	UCN	72h	-0.406515	0.111665
rna	SLC11A2	72h	-0.127182	0.111723
rna	ANKRD37	72h	0.562154	0.111942
rna	ZBTB45	72h	0.186229	0.11205
rna	PRDM1	72h	0.858511	0.112103
rna	RGS12	72h	0.188142	0.11233
rna	GABRR2	72h	-1.03554	0.112533
rna	BCCIP	72h	-0.112075	0.112761
rna	RSAD1	72h	-0.17719	0.112975
rna	ACO2	72h	-0.113667	0.113343
rna	MAPKAP1	72h	0.114692	0.113345
rna	TRMT6	72h	-0.174625	0.113345
rna	TRAM1	72h	-0.218205	0.113735
rna	PEX11A	72h	-0.308525	0.113816
rna	ESRRG	72h	-0.909255	0.114062
rna	SPTLC3	72h	-0.248888	0.114077
rna	SELENOS	72h	0.169337	0.114236
rna	PSRC1	72h	-0.266597	0.114285
rna	ZNF875	72h	-0.172978	0.114285
rna	APOO	72h	-0.24424	0.114397
rna	ZNF655	72h	-0.197149	0.114397
rna	MAP3K11	72h	-0.154629	0.114609
rna	ST8SIA1	72h	-0.415916	0.114609
rna	C1orf53	72h	-0.341317	0.114725
rna	CELF2	72h	-0.438219	0.114725
rna	PPP1R11	72h	0.1233	0.114725
rna	RLN2	72h	-0.911559	0.114764
rna	TECR	72h	-0.152539	0.11485
rna	CHMP2B	72h	0.198639	0.114867
rna	TSEN34	72h	-0.146956	0.114892
rna	FAM193B	72h	0.220848	0.114944
rna	CACYBP	72h	-0.130542	0.114944
rna	PECR	72h	-0.363547	0.114944
rna	CHPF	72h	0.20471	0.114997
rna	MCM3AP-AS1	72h	-0.314521	0.115164
rna	PRKRA	72h	0.138774	0.115201
rna	SRBD1	72h	-0.205591	0.115493
rna	SNED1	72h	0.990258	0.115532
rna	NKIRAS2	72h	0.120667	0.115618
rna	ITPR2	72h	0.326891	0.115974
rna	LINC02104	72h	-0.718166	0.11604
rna	NAT9	72h	0.181748	0.11604
rna	RINL	72h	-0.608142	0.116121
rna	TCF7L2	72h	0.17077	0.116121
rna	ATG7	72h	-0.132737	0.116121
rna	CFDP1	72h	-0.185835	0.116127
rna	MLXIPL	72h	0.819351	0.116138
rna	SPON2	72h	-0.272858	0.116231
rna	PCDHGB5	72h	0.255844	0.116291
rna	CDC7	72h	-0.201662	0.116292
rna	DENND6B	72h	-0.572614	0.116518
rna	ANAPC13	72h	-0.116144	0.116524
rna	HPS4	72h	0.132861	0.11663
rna	CCNB2	72h	-0.272688	0.116692
rna	DTYMK	72h	-0.229663	0.116736
rna	UBE3C	72h	0.136662	0.116912
rna	KLF4	72h	-0.399691	0.116924
rna	IRF2BP2	72h	0.164402	0.116946
rna	SERPINA1	72h	-0.81814	0.11697
rna	CSPG4P10	72h	0.833285	0.116996
rna	DIRAS3	72h	-0.562025	0.116996
rna	KANK2	72h	0.152936	0.116996
rna	FKBP11	72h	0.243513	0.117077
rna	DDRGK1	72h	-0.191372	0.117077
rna	RASSF6	72h	-0.807545	0.11712
rna	MAP9	72h	-0.216922	0.117338
rna	PRICKLE3	72h	-0.247994	0.117644
rna	STOML1	72h	0.2266	0.117705
rna	GPRIN1	72h	-0.200666	0.117743
rna	RNASEL	72h	-0.249023	0.11787
rna	TSPAN12	72h	-0.238221	0.117922
rna	MKKS	72h	-0.264637	0.117922
rna	CTR9	72h	-0.122305	0.117922
rna	ZMYM2	72h	0.192566	0.117929
rna	D2HGDH	72h	-0.250633	0.117997
rna	C4B	72h	-1.21146	0.1181
rna	SF3B6	72h	0.134384	0.118112
rna	OVGP1	72h	0.759354	0.118112
rna	LYRM1	72h	-0.196439	0.118286
rna	ABI2	72h	-0.163053	0.118369
rna	DLG1-AS1	72h	-1.25216	0.118369
rna	FBXO5	72h	-0.264442	0.118513
rna	CCDC6	72h	0.19506	0.118624
rna	STRBP	72h	-0.228765	0.118852
rna	KBTBD2	72h	0.17523	0.11886
rna	GRB2	72h	-0.0871915	0.118882
rna	FRMD4A	72h	0.147773	0.119012
rna	RFX3-DT	72h	-0.711228	0.119127
rna	DGKE	72h	-0.24129	0.119127
rna	SGO1	72h	-0.286921	0.119202
rna	PRKAR1B-AS1	72h	-0.830349	0.119364
rna	KIF2C	72h	-0.225156	0.11944
rna	GNPAT	72h	0.112463	0.119728
rna	MFNG	72h	-0.65042	0.119728
rna	DUSP2	72h	0.80925	0.119797
rna	SHCBP1	72h	-0.267377	0.119798
rna	AKNA	72h	-0.241193	0.119798
rna	AAAS	72h	-0.135143	0.119861
rna	NFKBIA	72h	0.19197	0.11996
rna	ALOX5AP	72h	0.794297	0.11997
rna	RBM38	72h	0.32947	0.120036
rna	HMG20A	72h	-0.131451	0.120068
rna	TIRAP	72h	-0.243246	0.120096
rna	ITGA2	72h	0.386351	0.120096
rna	FAM53A	72h	-0.366645	0.120112
rna	TAF11	72h	0.161924	0.120252
rna	SNTA1	72h	-0.208153	0.120371
rna	TMSB15C	72h	-1.06828	0.120444
rna	GRWD1	72h	-0.178162	0.120588
rna	PURPL	72h	0.448512	0.120647
rna	CDC34	72h	0.18477	0.120696
rna	ME2	72h	-0.166193	0.120823
rna	EEF1AKMT2	72h	-0.20322	0.120877
rna	PLSCR3	72h	0.693395	0.120913
rna	TSR1	72h	-0.138001	0.121096
rna	ARAP1	72h	0.160736	0.121096
rna	FEM1B	72h	-0.136431	0.121293
rna	NT5C2	72h	-0.110842	0.121323
rna	BRD3OS	72h	-0.196777	0.12141
rna	FAT1	72h	0.317848	0.12141
rna	GHDC	72h	-0.200429	0.12141
rna	MCM5	72h	-0.180721	0.121436
rna	DNAJC5	72h	0.140207	0.121496
rna	MORC4	72h	0.207726	0.121496
rna	PAFAH1B3	72h	-0.205097	0.121503
rna	SLC27A4	72h	0.150451	0.121555
rna	CARD9	72h	-0.465787	0.121698
rna	SUN1	72h	-0.142998	0.12174
rna	RAD54L	72h	-0.279645	0.12174
rna	PIGX	72h	-0.205856	0.12174
rna	LSM12	72h	0.255853	0.12174
rna	BICD2	72h	0.185161	0.122022
rna	CYP2S1	72h	-0.784263	0.122072
rna	NPY5R	72h	-0.527228	0.122076
rna	ACACB	72h	-0.227874	0.122186
rna	MCM7	72h	-0.222899	0.12233
rna	EHMT1	72h	0.112846	0.12233
rna	SYNE2	72h	-0.269111	0.122398
rna	MAPRE1	72h	0.130477	0.122457
rna	P2RX6	72h	-0.42025	0.122464
rna	INCENP	72h	-0.240303	0.122577
rna	DDX21	72h	-0.155314	0.122622
rna	SNCG	72h	0.857318	0.122704
rna	C4orf54	72h	-1.1688	0.122874
rna	MARCHF10	72h	-0.967194	0.122888
rna	PCOLCE2	72h	0.362807	0.122888
rna	SRM	72h	0.132737	0.123102
rna	ZSWIM6	72h	0.215254	0.123237
rna	ZNF468	72h	0.189005	0.123241
rna	DHDH	72h	0.674597	0.123355
rna	IFT88	72h	-0.169419	0.123383
rna	APLF	72h	-0.361642	0.123383
rna	RFWD3	72h	-0.146105	0.123405
rna	FDXR	72h	0.377759	0.123409
rna	RFC3	72h	-0.254174	0.123613
rna	NRBF2	72h	0.179815	0.123682
rna	PGRMC2	72h	0.170936	0.123742
rna	TMSB15B	72h	-0.548741	0.123826
rna	SND1	72h	0.102294	0.124151
rna	ZNF79	72h	0.235919	0.124151
rna	ECHS1	72h	-0.136372	0.124151
rna	ZNF264	72h	0.23923	0.124151
rna	CYB5R1	72h	-0.131044	0.124151
rna	PPP2R2D	72h	0.139901	0.124173
rna	FBN2	72h	0.329598	0.124183
rna	NR2F1-AS1	72h	-0.369722	0.124183
rna	ZNF211	72h	0.199354	0.124226
rna	PPP1R26-AS1	72h	-0.529422	0.124293
rna	SEMA3G	72h	0.867838	0.124331
rna	DDX60	72h	-0.565435	0.124494
rna	TM9SF2	72h	0.131624	0.124503
rna	PMM2	72h	0.215787	0.124522
rna	LOC100130283	72h	0.215787	0.124522
rna	ARL10	72h	0.192454	0.124634
rna	ATP5F1A	72h	-0.108795	0.124683
rna	FAM81A	72h	-1.04952	0.124751
rna	BAG5	72h	-0.135062	0.125029
rna	IPMK	72h	-0.279169	0.125153
rna	TJAP1	72h	-0.140689	0.125195
rna	FAM174A	72h	0.2114	0.125226
rna	EOLA1-DT	72h	-0.333108	0.125543
rna	PAQR8	72h	-0.298764	0.125583
rna	PLEKHH3	72h	-0.203543	0.125699
rna	LINC00906	72h	-1.03679	0.125792
rna	MED17	72h	0.248261	0.125882
rna	CINP	72h	-0.177939	0.125893
rna	TMEM198	72h	-0.462178	0.125948
rna	LYPLAL1	72h	-0.157748	0.126089
rna	SLC45A4	72h	-0.241421	0.126157
rna	ITIH3	72h	0.660804	0.126157
rna	GSPT2	72h	-0.244573	0.126175
rna	CHST7	72h	0.308981	0.126175
rna	PSMD7	72h	0.10177	0.126268
rna	RBL1	72h	-0.254373	0.126341
rna	PCDHB12	72h	0.685727	0.126366
rna	SNORD19C	72h	-0.758014	0.126415
rna	THAP9	72h	-0.431016	0.126415
rna	ZNF442	72h	-0.91788	0.126415
rna	FREM2	72h	0.473525	0.126476
rna	UCHL3	72h	-0.299454	0.126803
rna	CNFN	72h	-0.926991	0.126836
rna	TSC22D3	72h	0.384196	0.126923
rna	BCAR3	72h	0.183525	0.127011
rna	LONRF2	72h	-0.91085	0.127234
rna	NSD1	72h	0.205606	0.127264
rna	EGFL7	72h	-0.346077	0.127305
rna	RPS6KL1	72h	-0.619347	0.127473
rna	VCP	72h	0.109451	0.127563
rna	TMEM41A	72h	-0.132237	0.12758
rna	HOXB3	72h	-0.212854	0.127923
rna	USP35	72h	0.176508	0.127923
rna	DIAPH3	72h	-0.193772	0.127923
rna	PARPBP	72h	-0.240338	0.127923
rna	DNAJC27	72h	-0.342827	0.127923
rna	DPP3	72h	-0.154417	0.127998
rna	SERF1A	72h	0.887892	0.128011
rna	DECR1	72h	-0.141679	0.12802
rna	DUSP1	72h	-0.361703	0.128026
rna	PRANCR	72h	0.462252	0.1281
rna	B4GAT1-DT	72h	-0.644237	0.128146
rna	LRP2BP	72h	0.688181	0.128826
rna	METTL15	72h	-0.246234	0.128969
rna	LINC02817	72h	-0.835774	0.128969
rna	CDH1	72h	-0.739122	0.128972
rna	ZNF93	72h	0.390432	0.129085
rna	C20orf204	72h	0.505985	0.129093
rna	ARHGEF2	72h	-0.210113	0.129375
rna	DHDDS	72h	0.129432	0.129528
rna	NSL1	72h	-0.128815	0.129601
rna	SMARCC1	72h	0.134206	0.129652
rna	STEEP1	72h	-0.169756	0.129824
rna	PTPN2	72h	-0.14501	0.129824
rna	BBS2	72h	-0.126541	0.129824
rna	SUPT20H	72h	0.157987	0.129839
rna	SSNA1	72h	-0.20656	0.130086
rna	GREM1-AS1	72h	1.12604	0.130207
rna	RAD18	72h	-0.170405	0.130259
rna	SLC6A16	72h	0.40372	0.130731
rna	NARS2	72h	-0.138064	0.130828
rna	DNAI3	72h	0.627856	0.130831
rna	NHERF1	72h	0.190168	0.130831
rna	RPS6KA3	72h	-0.235508	0.130873
rna	PLEKHB1	72h	-0.478273	0.131102
rna	TM4SF19	72h	-0.839434	0.13117
rna	JMJD6	72h	0.209201	0.13117
rna	F3	72h	-0.332253	0.13134
rna	KPNA2	72h	-0.169852	0.131346
rna	ARNT	72h	0.131928	0.131383
rna	NF2	72h	-0.201556	0.131416
rna	UBE3B	72h	0.127184	0.131416
rna	GLRX5	72h	-0.15797	0.131456
rna	CDC26	72h	-0.479525	0.131488
rna	PCGF2	72h	0.13597	0.131506
rna	NEIL1	72h	-0.347347	0.131637
rna	SPAG8	72h	0.621971	0.131708
rna	TMEM121	72h	-0.779259	0.131786
rna	PARL	72h	0.267963	0.131865
rna	ODAD4	72h	-0.605458	0.131865
rna	GACAT2	72h	-0.837582	0.131865
rna	CPT1A	72h	-0.651855	0.132008
rna	MGAT5	72h	-0.198823	0.132008
rna	KIAA0319L	72h	-0.0849583	0.132008
rna	ZNF565	72h	0.345038	0.132008
rna	GALNS	72h	-0.148749	0.132284
rna	VEZF1	72h	-0.109162	0.132498
rna	PPIL3	72h	-0.163216	0.132606
rna	ATG12	72h	0.154038	0.132639
rna	ATP6V0A1	72h	-0.105047	0.132732
rna	KCTD15	72h	-0.35176	0.133007
rna	TMEM102	72h	0.281505	0.133032
rna	PLXNB1	72h	0.162935	0.133086
rna	UBE2G1	72h	0.0974467	0.1331
rna	TMPPE	72h	0.514623	0.133106
rna	HNRNPD	72h	-0.120515	0.133304
rna	LINC01943	72h	1.06343	0.133596
rna	NCKIPSD	72h	-0.16076	0.133774
rna	KPNA3	72h	0.179412	0.133886
rna	SLC35A2	72h	0.162862	0.134084
rna	KMT5A	72h	0.0975812	0.134459
rna	CAP1P1	72h	0.917985	0.134484
rna	FGF1	72h	0.325343	0.134484
rna	DDX55	72h	-0.155761	0.134614
rna	DTX4	72h	0.472381	0.134614
rna	CCDC68	72h	-0.774742	0.134696
rna	NARF	72h	0.186573	0.134728
rna	DLEC1	72h	-1.06245	0.135056
rna	ZCCHC9	72h	-0.139068	0.13509
rna	MRPS15	72h	-0.14606	0.13509
rna	ASH2L	72h	-0.11409	0.135383
rna	SMYD2	72h	0.142804	0.135654
rna	TEDC2	72h	-0.280379	0.135726
rna	DPAGT1	72h	0.129684	0.135875
rna	SEC14L5	72h	-1.1299	0.135883
rna	FAM120B	72h	0.165753	0.135883
rna	DARS2	72h	-0.157095	0.13612
rna	WARS2	72h	-0.141961	0.136174
rna	APOBEC3C	72h	0.244596	0.136177
rna	NFYB	72h	-0.127462	0.136261
rna	TMEM240	72h	-0.391869	0.136472
rna	HOXA5	72h	0.171385	0.136558
rna	NATD1	72h	0.359145	0.136558
rna	ISM2	72h	-0.937208	0.136744
rna	CEP97	72h	-0.197844	0.13709
rna	ANGPTL1	72h	-0.816913	0.13718
rna	TATDN3	72h	-0.219115	0.137199
rna	SMKR1	72h	-0.852615	0.137481
rna	NFKB1	72h	0.135421	0.137481
rna	TBC1D9B	72h	0.0988486	0.137554
rna	EIF2A	72h	0.134181	0.137667
rna	THAP5	72h	-0.163625	0.137738
rna	CDCA5	72h	-0.244136	0.137789
rna	NUDT7	72h	-0.738751	0.137789
rna	SMIM2-AS1	72h	-0.916902	0.137838
rna	CD34	72h	-0.803279	0.137838
rna	MORF4L2	72h	0.0983476	0.137842
rna	UAP1	72h	-0.133596	0.137955
rna	SLC35E2B	72h	-0.148516	0.138085
rna	SLC25A21-AS1	72h	-0.515545	0.138126
rna	ZNG1C	72h	0.84134	0.138151
rna	PRDX4	72h	0.190849	0.138165
rna	POLR3A	72h	0.104038	0.138165
rna	UBE2E1	72h	0.105341	0.138401
rna	SEMA5B	72h	-0.911827	0.138401
rna	EEF1A1P19	72h	-0.590134	0.138478
rna	ACAP2	72h	-0.24123	0.138526
rna	DENND4A	72h	-0.234057	0.13866
rna	MED25	72h	-0.117369	0.138877
rna	PUS3	72h	-0.201313	0.139005
rna	PTK2	72h	0.109523	0.139006
rna	IRGQ	72h	0.199763	0.139282
rna	LSM4	72h	-0.177805	0.139288
rna	ABCC1	72h	0.111983	0.139379
rna	GSTM2	72h	-0.710431	0.139424
rna	ZBTB17	72h	0.173194	0.139424
rna	SCRN3	72h	-0.22833	0.139533
rna	ADARB1	72h	-0.302942	0.139579
rna	UFSP1	72h	0.581693	0.139589
rna	HOXA11-AS	72h	0.314256	0.139608
rna	HDAC4-AS1	72h	-1.15873	0.139646
rna	GPR180	72h	0.163238	0.139848
rna	SYCE2	72h	-0.904706	0.139851
rna	CNOT6	72h	0.161183	0.139884
rna	THOC1	72h	-0.131319	0.139884
rna	RPE	72h	-0.122498	0.139884
rna	IFT25	72h	-0.166381	0.139884
rna	TFIP11-DT	72h	-0.32135	0.140462
rna	PHF21A	72h	0.135117	0.14053
rna	GUCY1B1	72h	-0.431175	0.140532
rna	CEP19	72h	-0.202555	0.140689
rna	NXPH3	72h	0.886321	0.140702
rna	ZNHIT2	72h	0.371281	0.140864
rna	P4HA1	72h	0.204542	0.140866
rna	LINC01852	72h	0.479807	0.140869
rna	C2CD4C	72h	0.860375	0.140877
rna	MGST2	72h	0.255557	0.141063
rna	CFAP119	72h	-0.391029	0.141084
rna	SCRIB	72h	0.192381	0.14116
rna	CCDC170	72h	-0.931876	0.141217
rna	FAM222A	72h	-0.819687	0.141228
rna	SHBG	72h	-0.642527	0.141346
rna	HSPB2	72h	0.849501	0.141346
rna	KCNS3	72h	0.430827	0.141346
rna	FRMD5	72h	-0.238884	0.141459
rna	OIP5-AS1	72h	-0.189274	0.141575
rna	CDIN1	72h	-0.336411	0.141945
rna	DNAAF11	72h	-0.531454	0.141973
rna	GDE1	72h	0.096312	0.142045
rna	MTRFR	72h	-0.158626	0.142092
rna	WDR75	72h	-0.121632	0.142143
rna	CCDC74A	72h	0.591047	0.142157
rna	MAP3K12	72h	-0.189774	0.142231
rna	JPT2	72h	0.101701	0.142452
rna	TRO	72h	0.269761	0.142792
rna	SEPHS1	72h	-0.129456	0.142975
rna	CEP131	72h	-0.191085	0.143176
rna	BECN1	72h	0.110864	0.143206
rna	PCDHAC2	72h	-0.844991	0.143243
rna	RAB7B	72h	-0.34698	0.143316
rna	SNX9	72h	-0.159677	0.143352
rna	FAM204A	72h	-0.103745	0.143448
rna	CYB5RL	72h	-0.185456	0.143539
rna	TADA1	72h	-0.229665	0.143691
rna	IQSEC1	72h	-0.172397	0.143789
rna	H2AC25	72h	-0.815346	0.143789
rna	COBLL1	72h	0.291807	0.143789
rna	EIF3I	72h	0.124898	0.143895
rna	NDUFS1	72h	-0.100317	0.143955
rna	RASSF7	72h	0.203418	0.144226
rna	BTBD7	72h	0.193461	0.144297
rna	GAA	72h	0.154248	0.144321
rna	ATP5MF-PTCD1	72h	0.702785	0.144368
rna	LINC01547	72h	-0.740945	0.144368
rna	PRR16	72h	-0.190683	0.144368
rna	SBNO2	72h	-0.168681	0.144506
rna	LRCH1	72h	0.188066	0.144537
rna	ZDHHC9	72h	0.200974	0.144656
rna	LAT	72h	0.472983	0.144656
rna	PRRC2C	72h	0.127009	0.144656
rna	SMARCB1	72h	0.121061	0.145122
rna	LDHB	72h	-0.143343	0.145154
rna	PDE2A	72h	0.456573	0.145208
rna	TSTD2	72h	0.153108	0.145269
rna	SLC7A6OS	72h	-0.11771	0.145301
rna	UBL3	72h	0.157	0.145459
rna	NSDHL	72h	-0.202145	0.145622
rna	CDC42EP3	72h	0.196741	0.14571
rna	CTSA	72h	-0.124072	0.145763
rna	SHROOM3	72h	0.240819	0.145822
rna	NBEA	72h	-0.315019	0.145822
rna	ZFYVE28	72h	-0.219607	0.145826
rna	IFNAR2	72h	0.239073	0.145896
rna	TUSC3	72h	-0.105127	0.145916
rna	GJC2	72h	-0.440865	0.145916
rna	P3H3	72h	0.149636	0.146192
rna	LOC100506235	72h	0.84311	0.146335
rna	WASH8P	72h	0.293395	0.146335
rna	PDE12	72h	-0.17506	0.146335
rna	LINC02897	72h	-0.715505	0.146382
rna	PPIL1	72h	0.165657	0.146525
rna	RIMKLB	72h	-0.233109	0.146631
rna	MRPS6	72h	-0.14918	0.146677
rna	LRMDA	72h	-0.216169	0.147047
rna	ADPRH	72h	-0.28942	0.147053
rna	NLGN2	72h	0.152911	0.147203
rna	MAP4K3-DT	72h	-0.337938	0.147235
rna	PARN	72h	0.134225	0.147421
rna	SPOUT1	72h	-0.157955	0.147421
rna	RYBP	72h	0.16681	0.147421
rna	FER1L4	72h	-0.507013	0.147421
rna	CHCHD1	72h	-0.194228	0.147421
rna	PVT1	72h	0.213777	0.147421
rna	ABHD15	72h	-0.161958	0.147421
rna	TXLNB	72h	-0.820876	0.147421
rna	RPS2P20	72h	0.960012	0.147421
rna	WDR43	72h	0.149159	0.147641
rna	ISL2	72h	0.352984	0.147641
rna	ZFYVE1	72h	0.131301	0.14772
rna	EXOC3	72h	-0.148326	0.147758
rna	CXCL12	72h	0.609587	0.14778
rna	CLDN15	72h	0.216884	0.147849
rna	MANEAL	72h	-0.377962	0.147879
rna	STK33	72h	-0.34082	0.147888
rna	UBAC2	72h	0.128231	0.148007
rna	GPRC5C	72h	-0.244292	0.148203
rna	CADM4	72h	-0.260526	0.148212
rna	YBX1	72h	-0.0942257	0.148356
rna	EPHA5	72h	-0.464575	0.148433
rna	CRY1	72h	0.140232	0.148494
rna	TAPBP	72h	-0.18882	0.148498
rna	AGA	72h	-0.21359	0.14869
rna	NPDC1	72h	-0.236541	0.148759
rna	MTA1-DT	72h	-0.366994	0.148788
rna	EXOC1	72h	-0.18589	0.148798
rna	NDUFAF6	72h	0.190381	0.148798
rna	ERICH1	72h	-0.171866	0.148801
rna	VWA8	72h	-0.282741	0.148919
rna	MYRIP	72h	-0.729231	0.148919
rna	ACBD4	72h	-0.248604	0.148935
rna	CARD8-AS1	72h	-0.3384	0.149124
rna	RHOJ	72h	0.744962	0.149234
rna	MIF	72h	-0.356728	0.149234
rna	RNF144A	72h	-0.576555	0.149304
rna	RAB11FIP4	72h	-0.605618	0.149577
rna	LEMD2	72h	0.131236	0.149632
rna	LINC01322	72h	-0.448772	0.149749
rna	FAM241A	72h	-0.244429	0.14982
rna	MYL6B	72h	-0.141946	0.149899
rna	NINL	72h	0.146725	0.149914
rna	NSF	72h	-0.1193	0.149918
rna	THRA	72h	-0.117421	0.150525
rna	SMNDC1	72h	0.15583	0.150525
rna	PHETA2	72h	0.190775	0.150573
rna	SYT14	72h	0.311883	0.150576
rna	MRPL42	72h	-0.119499	0.150658
rna	MCM8	72h	-0.2034	0.150716
rna	FIG4	72h	-0.180538	0.150739
rna	AMPH	72h	-0.721476	0.150776
rna	B3GALT9	72h	-0.480375	0.150776
rna	ASAP3	72h	0.181699	0.150776
rna	PPP1R2	72h	0.132022	0.150776
rna	TMEM220-AS1	72h	-0.753619	0.151006
rna	KATNAL2	72h	-0.468363	0.151006
rna	NEURL3	72h	-1.14688	0.151006
rna	GRB14	72h	-0.346156	0.151079
rna	RSPRY1	72h	0.141664	0.151079
rna	C12orf75	72h	0.136705	0.151079
rna	MMS19	72h	0.109405	0.151206
rna	HPGD	72h	-1.06583	0.151432
rna	HAX1	72h	-0.205661	0.151582
rna	KANSL1	72h	-0.127178	0.151712
rna	MRTFA	72h	0.0957482	0.151767
rna	TRAF3IP2-AS1	72h	0.284406	0.151777
rna	NRAS	72h	0.161623	0.151809
rna	HGS	72h	0.152823	0.151918
rna	STXBP1	72h	-0.319121	0.151928
rna	DONSON	72h	-0.174641	0.151944
rna	RAB4A-AS1	72h	-0.947799	0.152019
rna	CHD4	72h	0.141638	0.152019
rna	CHCHD10	72h	-0.364907	0.152019
rna	WWC2-AS2	72h	0.61313	0.15204
rna	LRP11	72h	-0.118318	0.152082
rna	KDM2A	72h	0.113607	0.152217
rna	RWDD2B	72h	-0.1853	0.152288
rna	ZNF564	72h	0.908721	0.152424
rna	CEMP1	72h	-0.555946	0.152424
rna	SLC35D2	72h	-0.259412	0.152424
rna	WDR54	72h	-0.284139	0.152505
rna	ADAM17	72h	0.158119	0.152505
rna	SLC1A3	72h	0.325088	0.15271
rna	GGA1	72h	-0.150219	0.15271
rna	RAD51	72h	-0.74797	0.15271
rna	CRYAB	72h	0.392746	0.15271
rna	RNF8	72h	-0.137088	0.152814
rna	CUTA	72h	-0.161137	0.152893
rna	AARS2	72h	0.154552	0.153002
rna	WWP2	72h	-0.112153	0.153116
rna	PNPO	72h	-0.186602	0.153163
rna	MANCR	72h	1.06407	0.153171
rna	ZNF382	72h	-0.212976	0.153403
rna	LDAF1	72h	-0.303521	0.153412
rna	KDM4C	72h	-0.124256	0.153551
rna	STK17B	72h	0.157278	0.153559
rna	TMEM200A	72h	0.32989	0.153564
rna	TUBGCP4	72h	-0.157813	0.153657
rna	PYCARD	72h	-0.34901	0.153931
rna	AKR7L	72h	0.801846	0.154316
rna	PCK2	72h	-0.500554	0.154617
rna	PRR19	72h	-0.333173	0.154822
rna	C8orf76	72h	0.382717	0.154822
rna	HTRA2	72h	0.178543	0.15505
rna	RAC1	72h	0.0950882	0.155088
rna	ZFP90	72h	0.205573	0.155136
rna	TPCN1	72h	0.184334	0.155271
rna	AK9	72h	-0.276725	0.15541
rna	SNUPN	72h	-0.186648	0.155616
rna	PDCD7	72h	-0.193829	0.155803
rna	KCTD12	72h	-0.222893	0.155884
rna	CCDC90B	72h	0.173335	0.15596
rna	SRSF7	72h	-0.112207	0.156007
rna	ALDH4A1	72h	0.2755	0.156007
rna	KCTD21	72h	0.190259	0.156151
rna	BICRAL	72h	0.221828	0.156186
rna	SLFN11	72h	-0.576096	0.156186
rna	OSBPL5	72h	0.188073	0.156219
rna	LINC01409	72h	0.695922	0.156408
rna	MYSM1	72h	0.259194	0.156429
rna	ANAPC4	72h	-0.183414	0.156504
rna	RARB	72h	0.345743	0.156504
rna	QSOX1	72h	-0.161137	0.156504
rna	EDNRA	72h	0.242338	0.156552
rna	MORN4	72h	-0.217537	0.156779
rna	POT1	72h	-0.148177	0.157136
rna	SINHCAF	72h	0.140684	0.15717
rna	MPP4	72h	0.461538	0.157228
rna	TTC28-AS1	72h	0.296038	0.157291
rna	TEX264	72h	-0.175077	0.157422
rna	FBXO6	72h	-0.811155	0.1575
rna	BBS5	72h	-0.422066	0.1575
rna	CEP68	72h	-0.195006	0.157626
rna	KDM5A	72h	0.14386	0.15764
rna	DMPK	72h	-0.186576	0.157648
rna	STX17	72h	-0.302223	0.15774
rna	DNAH5	72h	-0.43555	0.15774
rna	IRAK1BP1	72h	-0.385107	0.15774
rna	EXOSC3	72h	-0.173833	0.157764
rna	WIPI1	72h	0.145491	0.158083
rna	ZNF573	72h	-0.634323	0.158094
rna	DAZAP2	72h	-0.0957434	0.158097
rna	LAS1L	72h	-0.12653	0.158543
rna	PPM1J	72h	-0.728986	0.158881
rna	COG7	72h	0.14038	0.158951
rna	LBHD1	72h	-0.398294	0.158951
rna	EHBP1	72h	0.17923	0.159207
rna	DNAJA3	72h	-0.115537	0.159289
rna	CFAP44	72h	0.295986	0.159336
rna	SETX	72h	0.199609	0.159441
rna	TRAM1L1	72h	0.298653	0.159467
rna	NALCN	72h	-0.385788	0.159562
rna	DAAM2	72h	-0.224176	0.159574
rna	PCOLCE	72h	-0.365711	0.159627
rna	ZNF319	72h	0.182232	0.159628
rna	SYF2	72h	-0.147428	0.159628
rna	TMEM50A	72h	0.126028	0.159689
rna	SIM1	72h	-0.893186	0.159689
rna	DUSP4	72h	-0.484634	0.159972
rna	PPT2	72h	-0.183935	0.160067
rna	SRGAP3	72h	0.43883	0.160133
rna	SLC16A10	72h	-1.04792	0.160197
rna	MGAT4B	72h	0.138231	0.160415
rna	COQ6	72h	-0.15891	0.1605
rna	PPP1R16A	72h	-0.190251	0.16061
rna	PARP11	72h	-0.244677	0.16063
rna	RNASE7	72h	1.00122	0.160786
rna	NOD1	72h	0.244738	0.160876
rna	HOXA6	72h	0.296263	0.161026
rna	PIH1D2	72h	-0.377389	0.161026
rna	GPKOW	72h	-0.139134	0.161026
rna	NOTCH2	72h	0.238609	0.161026
rna	RANGRF	72h	-0.169033	0.161196
rna	GNAS-AS1	72h	0.516257	0.161419
rna	SAMM50	72h	0.141478	0.161419
rna	TMEM177	72h	-0.361053	0.161712
rna	SOS2	72h	0.228366	0.161816
rna	IDNK	72h	-0.356206	0.161825
rna	SLC2A6	72h	-0.349111	0.161825
rna	CYP39A1	72h	-0.549014	0.162039
rna	ZNF320	72h	0.721124	0.162084
rna	TRIM65	72h	0.143727	0.162132
rna	WDR19	72h	-0.198659	0.162408
rna	MIER1	72h	0.191685	0.162688
rna	RFT1	72h	0.156511	0.162688
rna	GDF15	72h	0.421319	0.162688
rna	MGC12916	72h	0.702244	0.162755
rna	TTLL11	72h	-0.454288	0.162921
rna	IMP4	72h	-0.162648	0.163058
rna	HOXA10-AS	72h	0.237969	0.163058
rna	COQ3	72h	-0.233531	0.163207
rna	RCE1	72h	0.229254	0.163228
rna	BRCC3	72h	-0.168085	0.163398
rna	GOLGA5	72h	0.14084	0.163538
rna	REST	72h	0.188826	0.163656
rna	TDRD6	72h	-0.75806	0.16371
rna	FAM234B	72h	-0.298168	0.163834
rna	NUP88	72h	-0.114659	0.164262
rna	RDH14	72h	-0.239706	0.164262
rna	LINC02210	72h	-0.21813	0.164402
rna	ZNF398	72h	0.184208	0.164476
rna	NELFA	72h	-0.142116	0.164476
rna	ELFN2	72h	-0.174349	0.164624
rna	HECA	72h	0.11854	0.164624
rna	RN7SL2	72h	-0.950483	0.164779
rna	AKR7A3	72h	0.791616	0.164888
rna	DDX11	72h	-0.155757	0.164888
rna	KRCC1	72h	0.205323	0.164899
rna	TAF9	72h	-0.134822	0.165165
rna	MXD1	72h	0.167591	0.165854
rna	INKA2-AS1	72h	0.640422	0.165854
rna	RIGI	72h	-0.44466	0.165854
rna	COQ10A	72h	-0.184177	0.165854
rna	ICAM2	72h	-0.756329	0.165854
rna	OTUB2	72h	-0.374137	0.165854
rna	HIRA	72h	-0.197418	0.165957
rna	FKBP15	72h	-0.103581	0.165957
rna	CXXC1	72h	-0.15071	0.165958
rna	FES	72h	0.68701	0.165958
rna	ANLN	72h	-0.301565	0.166143
rna	ZSCAN18	72h	-0.455159	0.166186
rna	DAPK3	72h	0.206472	0.166186
rna	UPK3B	72h	-0.67923	0.166186
rna	KRT86	72h	0.687533	0.166186
rna	IL6ST	72h	-0.299777	0.166614
rna	ARHGAP19	72h	-0.255248	0.166713
rna	RAP1GAP2	72h	0.642597	0.166782
rna	GPD2	72h	-0.184157	0.166788
rna	LLGL1	72h	0.107243	0.166788
rna	CC2D1A	72h	-0.146114	0.166788
rna	ANKRD10	72h	-0.17727	0.166788
rna	NCBP2	72h	0.0958926	0.166792
rna	THY1	72h	-0.181981	0.166812
rna	SMIM5	72h	-1.22657	0.167125
rna	GLTP	72h	0.175533	0.167159
rna	TSSK3	72h	-0.803365	0.16722
rna	SLC27A2	72h	-0.82947	0.167315
rna	ZDHHC13	72h	-0.202939	0.167526
rna	FBXL8	72h	0.238101	0.167534
rna	GOLGA6L9	72h	0.390974	0.167626
rna	DERL3	72h	0.366747	0.167746
rna	CDKN2AIPNL	72h	-0.190219	0.168112
rna	PTGFR	72h	-0.612805	0.16824
rna	PIK3CD-AS2	72h	-0.289426	0.168296
rna	ABCF1	72h	-0.125265	0.168296
rna	SLC35E1	72h	0.170025	0.168296
rna	EXD3	72h	-0.259484	0.168296
rna	ELMOD2	72h	0.144575	0.168296
rna	RNF185	72h	-0.0829345	0.168296
rna	LINC00973	72h	-0.286536	0.168296
rna	GAL3ST1	72h	0.214064	0.168342
rna	SRPX2	72h	0.298751	0.168413
rna	PIP4P2	72h	-0.168795	0.168413
rna	ISCU	72h	0.164003	0.16843
rna	ALKBH4	72h	-0.189022	0.168503
rna	RAB42	72h	-0.352962	0.168545
rna	EIF2AK2	72h	-0.33589	0.168759
rna	TLN2	72h	0.188992	0.168759
rna	ATPAF2	72h	-0.192606	0.168759
rna	PCNA	72h	0.126247	0.169097
rna	VTI1B	72h	0.117662	0.169243
rna	RSPH4A	72h	0.72418	0.169243
rna	RBM28	72h	-0.147878	0.16929
rna	KGD4	72h	-0.164829	0.16931
rna	MLLT11	72h	0.178237	0.16931
rna	ARL17A	72h	0.493912	0.16931
rna	ARL17B	72h	0.493912	0.16931
rna	WDR62	72h	-0.272867	0.169374
rna	C5orf15	72h	0.116302	0.169481
rna	SLC9A7	72h	0.198422	0.169619
rna	SCN2A	72h	0.645392	0.169619
rna	SNORD59A	72h	0.96735	0.169655
rna	ZNF101	72h	-0.219251	0.16978
rna	INPP5A	72h	0.139448	0.169883
rna	KLF3	72h	0.170304	0.169923
rna	TNFAIP3	72h	-0.382784	0.169923
rna	ING2	72h	-0.197176	0.169995
rna	PSAT1	72h	-0.475436	0.169999
rna	C14orf132	72h	0.584494	0.170065
rna	ICMT	72h	-0.104583	0.170134
rna	NPAS3	72h	0.474816	0.170134
rna	SGO2	72h	-0.272522	0.170187
rna	LINC02893	72h	0.333006	0.170187
rna	RBM7	72h	-0.151568	0.170187
rna	FGFR3	72h	0.288365	0.170196
rna	C5orf34	72h	-0.284959	0.170196
rna	SBDS	72h	0.119184	0.170196
rna	CAMLG	72h	-0.161001	0.170253
rna	CANX	72h	0.144088	0.170308
rna	DLEU2	72h	0.251379	0.170374
rna	WAC	72h	0.113557	0.170539
rna	HIKESHI	72h	-0.127591	0.170548
rna	RPL7AP50	72h	-0.751457	0.170622
rna	DTL	72h	-0.198844	0.171061
rna	RRAGB	72h	-0.166434	0.171187
rna	PTPMT1	72h	-0.148749	0.171272
rna	UBE2A	72h	0.105452	0.171296
rna	ANXA7	72h	-0.088962	0.171353
rna	ENTR1	72h	-0.125042	0.171357
rna	KIF1B	72h	0.18034	0.171379
rna	SLTM	72h	-0.100715	0.171379
rna	FGD1	72h	0.0951831	0.171379
rna	RPTOR	72h	-0.100691	0.171421
rna	FMO5	72h	-0.449616	0.171421
rna	TRIP11	72h	0.228945	0.171421
rna	TFAM	72h	-0.126112	0.171421
rna	PLPP1	72h	0.158508	0.171421
rna	CCDC163	72h	-0.281145	0.171421
rna	MNT	72h	-0.184764	0.171421
rna	TGM5	72h	-0.537855	0.171421
rna	BTG3-AS1	72h	0.454405	0.171421
rna	H1-10	72h	-0.20663	0.171421
rna	NHSL3	72h	0.0839495	0.171432
rna	DESI2	72h	0.143031	0.171432
rna	ENO4	72h	-0.550428	0.171722
rna	MPND	72h	-0.20245	0.171722
rna	CANT1	72h	0.0932477	0.171898
rna	ANAPC16	72h	-0.141515	0.172044
rna	DSEL	72h	0.207625	0.172456
rna	NOP58	72h	-0.176657	0.172496
rna	POC1A	72h	-0.177004	0.172496
rna	LPGAT1	72h	0.151875	0.172496
rna	ZKSCAN1	72h	0.146263	0.172607
rna	CAMKK1	72h	0.354045	0.172646
rna	DNER	72h	0.316411	0.172664
rna	BMF	72h	0.5258	0.172826
rna	RDH5	72h	-0.420016	0.172826
rna	GATC	72h	0.114	0.172877
rna	SP110	72h	-0.36827	0.17289
rna	OSTM1	72h	0.133162	0.172956
rna	RWDD2A	72h	0.204058	0.172956
rna	ZDHHC24	72h	-0.137624	0.172956
rna	MRPL11	72h	-0.172621	0.172991
rna	WDR59	72h	-0.112166	0.172991
rna	ARPIN	72h	-0.146767	0.172991
rna	R3HDM4	72h	0.133418	0.172991
rna	CHD1L	72h	-0.098429	0.172991
rna	CENPU	72h	-0.223213	0.172991
rna	MYDGF	72h	0.240277	0.172991
rna	PCSK9	72h	-0.494776	0.173078
rna	B3GALT2	72h	-0.897924	0.17312
rna	TNNI1	72h	-0.808533	0.17312
rna	TAGAP-AS1	72h	0.954078	0.17312
rna	TSPYL2	72h	-0.182308	0.17312
rna	PIP5KL1	72h	-0.293325	0.17312
rna	ARGLU1	72h	-0.145761	0.173242
rna	POP5	72h	0.173011	0.173332
rna	TFG	72h	0.0868777	0.173337
rna	FECH	72h	-0.0972241	0.17335
rna	PATL1	72h	-0.169749	0.17335
rna	PRELP	72h	-0.816964	0.173505
rna	GPR157	72h	0.433349	0.173576
rna	ADAM8	72h	-0.332108	0.173609
rna	FOXC2	72h	0.337604	0.17373
rna	CRACR2A	72h	-0.263466	0.17373
rna	U2AF2	72h	-0.101413	0.17373
rna	LANCL1	72h	-0.18898	0.173844
rna	SIRT5	72h	-0.235476	0.173844
rna	ADORA2B	72h	-0.394438	0.173854
rna	ERG28	72h	-0.199507	0.174014
rna	CSRP2	72h	0.202349	0.174074
rna	CCNK	72h	0.0959266	0.174074
rna	DNAJC15	72h	-0.118456	0.174083
rna	RPL23AP79	72h	0.122702	0.174189
rna	NEK11	72h	-0.213921	0.174189
rna	GALNT15	72h	0.989605	0.174189
rna	SMUG1	72h	0.163998	0.174189
rna	MICU3	72h	-0.218435	0.174198
rna	STAT2	72h	-0.302753	0.174198
rna	PSG3	72h	-0.977234	0.174259
rna	UGT2B7	72h	0.281702	0.174275
rna	ZMYND15	72h	-0.898266	0.174275
rna	FLYWCH2	72h	0.248574	0.174356
rna	GPATCH2L	72h	0.172372	0.174491
rna	CENPL	72h	-0.222247	0.174583
rna	CUL4A	72h	-0.0793537	0.17462
rna	C6orf163	72h	0.611475	0.174692
rna	GRM1	72h	1.05254	0.174731
rna	TAF13	72h	0.20502	0.174731
rna	PPIH	72h	-0.252251	0.174838
rna	CCT2	72h	0.125218	0.174898
rna	VWDE	72h	-0.461522	0.174995
rna	HMGCS1	72h	-0.316022	0.175004
rna	LINC01638	72h	0.296436	0.175156
rna	ADRA1B	72h	-0.329677	0.175156
rna	EVC	72h	-0.263973	0.175156
rna	KRBA1	72h	0.245901	0.175221
rna	PHGDH	72h	-0.61009	0.175524
rna	LARS1	72h	-0.0945851	0.175531
rna	ATP11A	72h	0.190197	0.175709
rna	VASH2	72h	0.365537	0.175727
rna	STK26	72h	-0.32506	0.175778
rna	METAP2	72h	-0.100559	0.17594
rna	PRDM15	72h	0.177623	0.176111
rna	MAPK8IP3	72h	0.184341	0.176111
rna	ZHX3	72h	0.158463	0.176538
rna	POLE	72h	-0.255237	0.176538
rna	SMOC1	72h	0.504172	0.176581
rna	BIRC5	72h	-0.296873	0.176693
rna	EEIG2	72h	0.263205	0.1768
rna	KIF13A	72h	-0.167239	0.176811
rna	CKAP2L	72h	-0.327786	0.176843
rna	MRPL58	72h	-0.183561	0.177045
rna	DTD2	72h	-0.138755	0.177048
rna	MECP2	72h	0.128009	0.17712
rna	SIRPB1	72h	1.08379	0.177134
rna	C9orf40	72h	-0.14205	0.177481
rna	PRC1-AS1	72h	-0.463697	0.177528
rna	ANKEF1	72h	-0.521351	0.177607
rna	TOE1	72h	-0.18523	0.177607
rna	MEGF9	72h	-0.189275	0.177644
rna	ATE1	72h	-0.218804	0.177677
rna	IFT70B	72h	-0.256011	0.177677
rna	NMRAL1	72h	-0.176132	0.177739
rna	E2F1	72h	-0.211123	0.17777
rna	C1orf159	72h	-0.251362	0.177986
rna	CAMSAP2	72h	0.239282	0.178189
rna	HCP5	72h	-0.242517	0.178673
rna	MTARC1	72h	-0.556033	0.178774
rna	ZDHHC11	72h	-0.638373	0.178805
rna	SCAND3	72h	-0.850454	0.178842
rna	NCKAP1	72h	0.198734	0.178913
rna	GPR150	72h	0.821981	0.178927
rna	GTF2B	72h	0.122654	0.178958
rna	C10orf143	72h	-0.626747	0.179076
rna	DDB1	72h	0.0945759	0.179242
rna	NYAP1	72h	-0.914835	0.179319
rna	OSGEPL1	72h	-0.210732	0.179319
rna	LINC01278	72h	0.203173	0.179319
rna	TIPRL	72h	-0.118667	0.179466
rna	EEF1B2	72h	0.163865	0.179665
rna	NUP35	72h	-0.154747	0.179665
rna	DYNLL2	72h	-0.127946	0.179665
rna	VWCE	72h	0.354381	0.179665
rna	PRR3	72h	-0.204746	0.179851
rna	GSTM1	72h	-0.643281	0.180053
rna	HOOK2	72h	-0.204821	0.180118
rna	TMBIM6	72h	-0.0864375	0.180163
rna	MFSD11	72h	0.107758	0.180466
rna	BRWD1	72h	0.190657	0.180466
rna	ZNF358	72h	0.188184	0.180466
rna	LIG1	72h	0.129765	0.180466
rna	PPP1R21	72h	-0.162668	0.180631
rna	LOC124900964	72h	-0.550887	0.180744
rna	IER3-AS1	72h	0.845206	0.180792
rna	TRIP4	72h	0.17429	0.181019
rna	HECTD2	72h	0.221001	0.181019
rna	C19orf44	72h	-0.226147	0.181019
rna	ZNF117	72h	0.319043	0.181124
rna	ERV3-1-ZNF117	72h	0.319043	0.181124
rna	HERC1	72h	0.214693	0.181191
rna	ZNF91	72h	-0.207631	0.181191
rna	TGIF2	72h	0.193088	0.181191
rna	STX5	72h	0.122359	0.181333
rna	MRPL55	72h	-0.1879	0.181556
rna	PSPH	72h	-0.252532	0.181586
rna	SERPINB7	72h	0.674035	0.181645
rna	ZNF37A	72h	0.181621	0.181772
rna	LINC01948	72h	-0.900939	0.181772
rna	SLC25A30	72h	-0.181777	0.181772
rna	ESAM	72h	0.743638	0.181772
rna	TOB2	72h	-0.136953	0.181772
rna	TMEM241	72h	0.190498	0.181792
rna	TRA2B	72h	-0.0999993	0.181885
rna	MLPH	72h	-0.232146	0.181922
rna	RAP2C	72h	0.112702	0.181952
rna	GLO1	72h	-0.10489	0.181952
rna	RFX1	72h	-0.180538	0.181952
rna	ADAR	72h	-0.250528	0.181952
rna	SZT2	72h	0.168267	0.181952
rna	SCFD2	72h	-0.178509	0.181963
rna	ZC3H18	72h	-0.104246	0.182018
rna	RAP1GAP	72h	-0.824948	0.182274
rna	RMND5B	72h	-0.133825	0.182281
rna	INO80C	72h	0.178659	0.182281
rna	ZCCHC18	72h	0.367666	0.182281
rna	PRMT7	72h	-0.159589	0.182319
rna	CAVIN1	72h	0.170699	0.182341
rna	TYW1B	72h	-0.285967	0.182433
rna	SNX5	72h	-0.115016	0.182561
rna	TCEA3	72h	0.261465	0.182565
rna	CLSPN	72h	-0.26119	0.182565
rna	SYCP2L	72h	-0.536601	0.182882
rna	LSM6	72h	-0.242723	0.182882
rna	GFPT1	72h	0.141628	0.182973
rna	PIGC	72h	0.169156	0.183155
rna	ARHGAP21	72h	0.206388	0.183155
rna	ANKRD13B	72h	0.249053	0.183155
rna	RPN1	72h	0.12206	0.183155
rna	TRAFD1	72h	-0.122431	0.183269
rna	APPBP2	72h	-0.17248	0.183537
rna	SLFNL1	72h	0.799995	0.183537
rna	RAB8A	72h	-0.120575	0.183537
rna	SMC5	72h	0.254247	0.183537
rna	ANTKMT	72h	-0.237993	0.183537
rna	MKI67	72h	-0.246475	0.183603
rna	TNKS1BP1	72h	0.144632	0.183642
rna	PRPS2	72h	-0.145618	0.183642
rna	MIS18A	72h	-0.185987	0.183642
rna	PIM1	72h	-0.188197	0.183642
rna	DEGS1	72h	0.11991	0.184305
rna	ECHDC1	72h	-0.125746	0.184341
rna	CTBS	72h	0.162522	0.184445
rna	PDGFB	72h	0.522434	0.184522
rna	CABLES2	72h	-0.239598	0.184523
rna	AUNIP	72h	-0.310813	0.184727
rna	USP39	72h	-0.0969209	0.184787
rna	SPCS3	72h	0.172722	0.184835
rna	CDADC1	72h	-0.206911	0.184958
rna	COA4	72h	-0.120054	0.185012
rna	FEZ2	72h	0.0884463	0.185039
rna	TSSC4	72h	0.198209	0.185124
rna	MAP3K14	72h	0.207118	0.185532
rna	TMEFF1	72h	-0.521468	0.185714
rna	GRIA3	72h	1.15778	0.185754
rna	LINC01599	72h	0.457943	0.185862
rna	LINC01588	72h	0.457943	0.185862
rna	GNB3	72h	0.227327	0.185862
rna	LINC00472	72h	-0.280747	0.186006
rna	NSUN5	72h	-0.212161	0.186051
rna	TERF2IP	72h	0.12128	0.186198
rna	LOC105371348	72h	0.12128	0.186198
rna	TERF1	72h	-0.151664	0.186281
rna	AP1AR	72h	-0.125135	0.186289
rna	PRR11	72h	-0.177221	0.186435
rna	TCF12	72h	0.21941	0.186435
rna	BTBD10	72h	0.167015	0.186435
rna	HYCC1	72h	0.202706	0.186636
rna	TMEM25	72h	-0.108435	0.186651
rna	CHRAC1	72h	-0.168993	0.186651
rna	GFOD1	72h	-0.18525	0.186683
rna	PABIR1	72h	0.143571	0.186763
rna	RNASEH2B	72h	0.149141	0.186763
rna	SMAD9	72h	0.231757	0.186822
rna	ESPNL	72h	-0.875439	0.18717
rna	S100PBP	72h	0.12246	0.187215
rna	EML4	72h	-0.185313	0.187215
rna	EFCAB11	72h	-0.208806	0.187284
rna	SAMD9	72h	-0.412093	0.187284
rna	BSCL2	72h	0.443141	0.187284
rna	LMBR1	72h	-0.175053	0.187717
rna	STX1A	72h	0.340849	0.18782
rna	CFLAR	72h	-0.128233	0.188436
rna	SYDE1	72h	0.146173	0.188436
rna	LYST	72h	-0.27236	0.188761
rna	EBP	72h	-0.213022	0.188816
rna	PHF20L1	72h	0.132646	0.188866
rna	ATP6V0A2	72h	0.15416	0.189108
rna	BBS10	72h	0.238993	0.189187
rna	EML2-AS1	72h	0.342853	0.18933
rna	BLMH	72h	0.124973	0.189558
rna	CNIH2	72h	0.26017	0.189558
rna	PAPSS2	72h	0.165753	0.189579
rna	BAZ2B	72h	0.209334	0.189654
rna	SNW1	72h	-0.0719879	0.189718
rna	PVR	72h	0.144093	0.189827
rna	FAN1	72h	-0.159725	0.189827
rna	THEM4	72h	-0.227685	0.189827
rna	SMPDL3A	72h	-0.20016	0.189858
rna	EIF4G1	72h	0.108611	0.189916
rna	VTI1A	72h	-0.125584	0.190156
rna	TMEM147-AS1	72h	-0.259766	0.190285
rna	CCDC148	72h	-0.514288	0.190409
rna	MAFF	72h	-0.321564	0.190831
rna	TTC13	72h	0.15608	0.190835
rna	CRELD2	72h	0.316269	0.190973
rna	SFT2D2	72h	0.269095	0.191003
rna	RAB5IF	72h	-0.232512	0.191003
rna	CHD9NB	72h	0.518196	0.191169
rna	OCIAD2	72h	0.168221	0.191247
rna	RSL1D1	72h	-0.0756708	0.191247
rna	LOC102723834	72h	0.491251	0.191429
rna	ST6GALNAC5	72h	0.367524	0.191486
rna	PHKG1	72h	0.515992	0.191717
rna	TELO2	72h	-0.185226	0.191728
rna	CDK5RAP2	72h	-0.111837	0.191728
rna	POU2F1	72h	0.178912	0.191728
rna	RPS6KA2-IT1	72h	-0.823335	0.191728
rna	H19	72h	0.602535	0.191766
rna	POLR3E	72h	-0.1196	0.191766
rna	AP5S1	72h	-0.241354	0.191879
rna	TAB2	72h	0.134051	0.191891
rna	DPM3	72h	-0.23268	0.191891
rna	SLC16A14	72h	-0.802864	0.192108
rna	RAI14	72h	0.190406	0.192228
rna	TSC1	72h	-0.112119	0.192426
rna	SNAPIN	72h	-0.142153	0.192844
rna	EXO5	72h	0.15569	0.192844
rna	THOC6	72h	-0.219226	0.192844
rna	DOCK11	72h	-0.148478	0.19296
rna	ND4	72h	0.176582	0.19296
rna	EEF1A2	72h	-0.259622	0.19296
rna	LNX2	72h	-0.241367	0.19296
rna	NUP42	72h	-0.137591	0.192996
rna	LRPPRC	72h	-0.126541	0.193006
rna	LOC100506207	72h	-0.351727	0.193352
rna	PAPOLG	72h	0.166741	0.193393
rna	LRBA	72h	-0.214136	0.193449
rna	SSR4	72h	0.181985	0.193449
rna	TNFRSF10B-AS1	72h	0.918141	0.193524
rna	RPS25	72h	-0.138766	0.1936
rna	PCDH1	72h	0.899252	0.193749
rna	MMP17	72h	-0.519973	0.193749
rna	CCDC28A	72h	-0.176584	0.193749
rna	RIMOC1	72h	-0.141824	0.193749
rna	FBXL18	72h	0.209548	0.194287
rna	ATP6V0C	72h	0.641131	0.194322
rna	GBP3	72h	-0.1877	0.194344
rna	METTL5	72h	0.162623	0.194458
rna	RGS2	72h	0.286266	0.194603
rna	ATAD2	72h	-0.209329	0.194911
rna	MOB3C	72h	-0.140473	0.195006
rna	LINC01119	72h	-0.923184	0.195062
rna	FSD1	72h	-0.154681	0.195062
rna	MSH6	72h	-0.119618	0.195097
rna	ANXA2	72h	0.14634	0.19523
rna	LINC00520	72h	-0.979281	0.195341
rna	TMEM50B	72h	0.115036	0.195377
rna	GABPB2	72h	-0.254765	0.195377
rna	ZC3H8	72h	-0.201711	0.195449
rna	RING1	72h	-0.135366	0.195937
rna	ENTPD5	72h	0.177439	0.196137
rna	EBAG9	72h	-0.151128	0.196137
rna	ZNF235	72h	0.229944	0.196137
rna	TMEM18	72h	-0.154873	0.196321
rna	HOMER1	72h	-0.201776	0.196629
rna	GSTCD	72h	-0.173973	0.196835
rna	EIF1AY	72h	-0.150164	0.196984
rna	LTC4S	72h	0.684486	0.196984
rna	NCAPH	72h	-0.273854	0.196984
rna	PINK1-AS	72h	0.264175	0.196984
rna	UBE2N	72h	0.103673	0.196984
rna	SLC30A4	72h	0.241924	0.196984
rna	CDC42	72h	0.100906	0.197004
rna	PLA2G12A	72h	0.168036	0.19701
rna	CTIF	72h	0.12785	0.197041
rna	GNAQ	72h	0.161138	0.197041
rna	AIG1	72h	-0.164458	0.197041
rna	NR2C2AP	72h	-0.216219	0.197118
rna	RUFY3	72h	0.164815	0.197491
rna	PCDHGC5	72h	0.463812	0.197491
rna	TALDO1	72h	0.118942	0.197495
rna	RBM15	72h	-0.187546	0.197654
rna	TSPAN19	72h	-0.770098	0.197773
rna	ZNF493	72h	-0.418765	0.197816
rna	RNF2	72h	0.113048	0.197863
rna	YAP1	72h	0.137759	0.197977
rna	NDUFAF8	72h	0.289501	0.19817
rna	CDK17	72h	0.18091	0.19828
rna	ELMO3	72h	-0.277932	0.198494
rna	MICU1	72h	-0.0870811	0.198527
rna	FOXC1	72h	0.252986	0.198554
rna	SLC17A5	72h	-0.145979	0.198646
rna	ICE1	72h	0.190561	0.198679
rna	ZNF805	72h	0.371157	0.199266
rna	SNU13	72h	-0.113719	0.199277
rna	COL15A1	72h	0.331615	0.199277
rna	DBI	72h	-0.14745	0.199277
rna	TLE2	72h	0.333248	0.199277
rna	SPEF2	72h	-0.400345	0.199406
rna	NPPC	72h	-0.890551	0.199525
rna	DRD4	72h	-0.599792	0.19953
rna	MECR	72h	-0.148496	0.199589
rna	TBC1D19	72h	-0.220133	0.199602
rna	TCHP	72h	-0.137831	0.199881
rna	MAMLD1	72h	-0.176132	0.199881
rna	GLT8D2	72h	0.175625	0.199881
rna	TRIM74	72h	-0.614827	0.199881
rna	TAF4	72h	-0.144962	0.200009
rna	CCL28	72h	0.291541	0.200081
rna	TSC22D2	72h	-0.151822	0.200081
rna	NSD2	72h	-0.124864	0.200164
rna	ZNF785	72h	0.141671	0.200307
rna	RPL39	72h	0.258734	0.200604
rna	PABIR3	72h	-0.351832	0.201392
rna	SNHG7	72h	-0.180681	0.201411
rna	LOC124900276	72h	-0.180681	0.201411
rna	WHAMM	72h	-0.130425	0.201452
rna	MGARP	72h	-0.532062	0.201452
rna	MBD5	72h	0.205909	0.201631
rna	ABL2	72h	-0.129376	0.201798
rna	MCTS2	72h	0.393424	0.201818
rna	SUPT4H1	72h	0.132407	0.201866
rna	RALY-AS1	72h	-0.457484	0.201892
rna	TFB1M	72h	-0.176213	0.202096
rna	RAC3	72h	-0.273267	0.202165
rna	EEF2	72h	0.155346	0.202248
rna	PLVAP	72h	-1.02477	0.202291
rna	PBX4	72h	-0.658368	0.202505
rna	CIP2A	72h	-0.250628	0.202742
rna	CXCL11	72h	-1.20382	0.202742
rna	TMEM192	72h	-0.136362	0.20281
rna	GPS2P1	72h	-0.400829	0.203348
rna	RAB10	72h	0.119829	0.203348
rna	NDUFV1	72h	-0.141714	0.203676
rna	SPR	72h	-0.216577	0.203796
rna	UBXN11	72h	-0.2341	0.203796
rna	IRAK3	72h	-0.24017	0.203816
rna	AGPAT3	72h	-0.0992726	0.203834
rna	FAXC	72h	-0.264947	0.203834
rna	LYL1	72h	0.729677	0.203909
rna	KLF6	72h	-0.127225	0.204017
rna	MAP3K10	72h	0.225093	0.204073
rna	ZNF862	72h	0.269045	0.204073
rna	XYLB	72h	-0.306247	0.204212
rna	COA1	72h	-0.13246	0.204439
rna	RNF103	72h	0.161919	0.204746
rna	LIFR-AS1	72h	-0.525365	0.204849
rna	HOXB2	72h	0.160782	0.205097
rna	TMEM254	72h	-0.217896	0.205097
rna	CYP27A1	72h	-0.25184	0.205097
rna	MAP1B	72h	0.23041	0.205204
rna	PCGF3-AS1	72h	0.268632	0.205263
rna	GUCD1	72h	-0.133718	0.205355
rna	CATSPER2	72h	-0.394444	0.205656
rna	POLD2	72h	-0.103501	0.205766
rna	NR1D1	72h	0.233213	0.205865
rna	CCND3	72h	0.158645	0.205866
rna	SLC16A4	72h	-0.152519	0.205866
rna	SPICE1	72h	0.184408	0.205866
rna	CA8	72h	-0.910418	0.205866
rna	GTSE1	72h	-0.225638	0.206035
rna	C1orf116	72h	-1.03501	0.206156
rna	NAA10	72h	0.179615	0.206194
rna	ANKRD13C	72h	-0.156024	0.206214
rna	PUM1	72h	0.147046	0.206624
rna	KIFC3	72h	0.138508	0.206706
rna	CENPQ	72h	-0.23024	0.206804
rna	PDCD2L	72h	-0.242539	0.20689
rna	DNLZ	72h	0.493633	0.207152
rna	NFE2	72h	-0.687008	0.207383
rna	SP3	72h	0.131557	0.207383
rna	BABAM2	72h	-0.151358	0.207383
rna	ERRFI1	72h	-0.19648	0.207397
rna	WDR55	72h	-0.0959808	0.207479
rna	WDR12	72h	-0.120429	0.207503
rna	CMBL	72h	0.337644	0.207561
rna	RPL13AP25	72h	-0.351812	0.207746
rna	BSDC1	72h	0.101995	0.208055
rna	POLG2	72h	-0.167265	0.208149
rna	SEPTIN9-DT	72h	-0.853738	0.208149
rna	RUSC1-AS1	72h	-0.316074	0.208357
rna	PLCL2	72h	0.466344	0.208361
rna	PPP1R7	72h	-0.167324	0.208389
rna	LRP3	72h	-0.25728	0.209297
rna	RRAGC-DT	72h	-0.464475	0.209671
rna	SRR	72h	-0.145193	0.209671
rna	ZNF514	72h	-0.224004	0.209989
rna	GMPPB	72h	0.15421	0.209989
rna	PHKA1	72h	-0.277099	0.209989
rna	IL6	72h	0.269205	0.210043
rna	LURAP1L-AS1	72h	-0.821208	0.210064
rna	LAPTM4A	72h	-0.0863428	0.210201
rna	METTL18	72h	-0.236182	0.210236
rna	SMC4	72h	-0.176343	0.21074
rna	EXTL2	72h	0.119914	0.210757
rna	BUB1B	72h	-0.302809	0.211073
rna	TRAPPC5	72h	-0.67911	0.211174
rna	H2BC21	72h	-0.369824	0.211479
rna	BDKRB2	72h	-0.987167	0.211844
rna	MMD	72h	0.241537	0.211865
rna	PTGES2	72h	-0.146154	0.211865
rna	GZF1	72h	0.147615	0.211865
rna	SNRPA	72h	-0.131681	0.211895
rna	CIART	72h	-0.320558	0.211932
rna	TMPRSS5	72h	-0.431169	0.212108
rna	EIF2S2	72h	-0.140064	0.212108
rna	BCL2L1	72h	0.200216	0.212257
rna	TMEM164	72h	0.152498	0.212296
rna	DNAAF3	72h	-1.05196	0.212296
rna	CCDC117	72h	0.152677	0.212419
rna	FBXO31	72h	-0.153022	0.212419
rna	ZMAT5	72h	0.183642	0.212419
rna	CKMT2-AS1	72h	-0.30773	0.212419
rna	PGLS-DT	72h	-0.41112	0.212442
rna	WDR31	72h	-0.299757	0.212466
rna	BLVRA	72h	-0.146811	0.212596
rna	RP9	72h	0.196637	0.212596
rna	DGUOK	72h	0.170097	0.212643
rna	CSNK1A1	72h	0.122582	0.212672
rna	LOC124900193	72h	0.381153	0.212697
rna	EPM2A	72h	0.145039	0.21271
rna	LIPE-AS1	72h	-0.560711	0.21298
rna	LOC101930071	72h	-0.560711	0.21298
rna	HDAC4	72h	-0.214824	0.21298
rna	NPW	72h	0.718074	0.212985
rna	DDX49	72h	0.151241	0.213283
rna	PET117	72h	-0.492342	0.213283
rna	PI4KA	72h	-0.0912889	0.213311
rna	MGMT	72h	-0.192019	0.213622
rna	PALD1	72h	-0.861576	0.213659
rna	CBX1	72h	-0.099641	0.213687
rna	USP34	72h	0.229879	0.213876
rna	DCAF8	72h	-0.156482	0.21415
rna	DCP1B	72h	0.160694	0.214301
rna	CRLS1	72h	0.105047	0.214503
rna	PPP6C	72h	-0.0895268	0.214503
rna	LOC254896	72h	-0.642162	0.214503
rna	IPO7	72h	0.18526	0.214645
rna	SMPDL3B	72h	-0.42795	0.214647
rna	CACNG4	72h	0.836522	0.214704
rna	FOSB	72h	0.464851	0.214704
rna	ADGRL1	72h	-0.227336	0.214704
rna	CSF1	72h	0.185164	0.214704
rna	HSD17B14	72h	-0.268394	0.214808
rna	TBCA	72h	-0.160778	0.214808
rna	NBPF8	72h	0.16634	0.2151
rna	LINC02987	72h	-0.223908	0.215155
rna	EPAS1	72h	-0.24593	0.215155
rna	MSANTD1	72h	-0.703346	0.215197
rna	DGCR6L	72h	-0.197516	0.215909
rna	SLC35B3	72h	0.160254	0.215909
rna	MCFD2	72h	0.113177	0.216129
rna	WNK4	72h	0.251563	0.216518
rna	ATP13A1	72h	0.125665	0.216532
rna	TDP2	72h	-0.0903061	0.216595
rna	AKAP9	72h	0.242866	0.216705
rna	DHODH	72h	-0.190197	0.21671
rna	YWHAH-AS1	72h	-0.901585	0.216851
rna	HDAC10	72h	-0.306869	0.216897
rna	LUM	72h	0.527193	0.216985
rna	NFU1	72h	-0.171419	0.217008
rna	TIA1	72h	0.16079	0.217008
rna	WDR82	72h	0.091078	0.217043
rna	USPL1	72h	0.120106	0.217142
rna	DDX31	72h	0.11492	0.217245
rna	SRP54	72h	-0.0759894	0.217334
rna	TTC5	72h	-0.110389	0.217367
rna	DNAJC11	72h	0.130205	0.217415
rna	ARHGEF6	72h	-0.223356	0.217561
rna	CLCN5	72h	0.246584	0.217634
rna	NEMP2-DT	72h	-0.798261	0.217663
rna	MTA3	72h	0.0918967	0.217663
rna	CCDC102A	72h	-0.218356	0.217663
rna	RHOQ	72h	-0.139154	0.217663
rna	ATN1	72h	0.113424	0.217663
rna	PER1	72h	-0.203926	0.217666
rna	RC3H2	72h	0.175209	0.217666
rna	SUPT5H	72h	0.114216	0.217794
rna	ANXA9	72h	-0.957648	0.217985
rna	ZCCHC8	72h	-0.147124	0.218
rna	DCHS2	72h	0.862179	0.218
rna	PRKCZ-AS1	72h	0.541283	0.218749
rna	CFAP53	72h	-0.573671	0.218955
rna	BIN1	72h	-0.154553	0.219231
rna	GNE	72h	-0.121521	0.21931
rna	RNF44	72h	0.134973	0.219422
rna	SLC44A2	72h	0.142323	0.21945
rna	TMEM30A-DT	72h	-0.732083	0.219467
rna	WDR97	72h	0.348996	0.219503
rna	EXOC6B	72h	-0.0968229	0.219503
rna	DOCK7	72h	0.187712	0.219612
rna	LRP5	72h	0.150539	0.219637
rna	ASNSD1	72h	-0.134269	0.21984
rna	ZNF107	72h	-0.240207	0.21987
rna	CTXN1	72h	0.208561	0.220238
rna	TCF7L1	72h	0.313072	0.220358
rna	BTN3A3	72h	-0.141874	0.220545
rna	COPS8	72h	0.0884287	0.220591
rna	CCDC97	72h	0.136704	0.220671
rna	SENP2	72h	-0.102129	0.220671
rna	S100A13	72h	0.196809	0.220671
rna	MCIDAS	72h	-0.351479	0.220783
rna	WASL-DT	72h	-0.275555	0.220783
rna	ABCB6	72h	0.298155	0.220783
rna	LOC105371414	72h	-0.625285	0.221133
rna	LOC124903757	72h	-0.625285	0.221133
rna	KRT8	72h	0.139194	0.221509
rna	CNEP1R1	72h	0.162705	0.221593
rna	ZEB2	72h	0.189188	0.221593
rna	NOMO3	72h	0.220726	0.221633
rna	PKMYT1	72h	-0.252462	0.221765
rna	CREBL2	72h	-0.103441	0.222164
rna	RPS28	72h	-0.17084	0.22219
rna	FCF1	72h	0.113827	0.222314
rna	PPOX	72h	-0.17823	0.222314
rna	KTN1-AS1	72h	-0.347435	0.222314
rna	LIN54	72h	-0.159569	0.222314
rna	C1QBP	72h	-0.132428	0.222393
rna	RGL3	72h	0.264007	0.222416
rna	TMEM216	72h	0.170308	0.222517
rna	INPP5F	72h	-0.171372	0.222541
rna	TBC1D20	72h	0.0924175	0.222785
rna	ZNF296	72h	-0.668284	0.222893
rna	ND2	72h	0.119592	0.223097
rna	SERPING1	72h	-0.565203	0.223157
rna	RPS2P32	72h	0.614959	0.223436
rna	P4HTM	72h	-0.132141	0.223512
rna	ALG2	72h	0.0946625	0.224033
rna	SLC25A35	72h	-0.256231	0.224082
rna	FANCD2	72h	-0.209966	0.224098
rna	ATP6V1D	72h	0.107413	0.224107
rna	NFIX	72h	0.10683	0.224165
rna	OBSCN	72h	-0.180063	0.22422
rna	EIF5AL1	72h	0.330049	0.224341
rna	NPM1	72h	-0.0861635	0.224341
rna	ZFP64	72h	0.16812	0.224341
rna	CLCF1	72h	0.171823	0.224381
rna	NFYA	72h	0.139028	0.224415
rna	LOC645967	72h	-0.744785	0.224672
rna	PHLDA1-AS1	72h	-0.674145	0.224809
rna	SUCLG1	72h	0.136368	0.224809
rna	WDR53	72h	0.138346	0.224809
rna	IGF2BP3	72h	-0.144276	0.224849
rna	PSG2	72h	0.691036	0.225068
rna	EBF1	72h	-0.219792	0.225128
rna	NEK7	72h	0.161866	0.225128
rna	DYNC2I1	72h	0.141837	0.225262
rna	ZNF860	72h	0.334824	0.225262
rna	RP2	72h	-0.198948	0.225268
rna	LOC124901856	72h	0.863527	0.225292
rna	MIR3176	72h	0.814097	0.225303
rna	HNRNPKP4	72h	-0.786086	0.22562
rna	SMIM26	72h	-0.198803	0.225721
rna	MRPL40	72h	-0.158899	0.225744
rna	CEBPG	72h	-0.335634	0.225755
rna	WDR5B	72h	0.222182	0.226259
rna	PSMB10	72h	-0.287145	0.226366
rna	DYNC1I2	72h	0.0825149	0.226432
rna	FSTL1	72h	0.172282	0.226432
rna	SGCE	72h	-0.109978	0.226552
rna	ZMAT1	72h	-0.321945	0.226552
rna	ANKAR	72h	-0.384874	0.226912
rna	PTGER1	72h	0.780764	0.227002
rna	MYEOV	72h	0.613195	0.227135
rna	FAXDC2	72h	-0.243875	0.227344
rna	STAT1	72h	-0.36223	0.227364
rna	MIR635	72h	0.749303	0.227554
rna	ADGRF1	72h	-1.132	0.22769
rna	ATMIN	72h	0.118828	0.22769
rna	NUB1	72h	-0.1092	0.22769
rna	GOLGA6L4	72h	0.466985	0.227709
rna	PYM1	72h	0.15497	0.227784
rna	ZNF778	72h	0.187072	0.228029
rna	SCN1B	72h	0.270491	0.228038
rna	UBE3A	72h	0.121947	0.228277
rna	TXNDC17	72h	0.218307	0.228555
rna	TIMM10B	72h	0.109341	0.228798
rna	KAT7	72h	-0.0946253	0.228931
rna	UBN2	72h	0.199555	0.229038
rna	ESD	72h	-0.107087	0.229038
rna	TASOR2	72h	0.243237	0.229038
rna	MBNL2	72h	-0.221538	0.229054
rna	SP140	72h	-0.589416	0.229256
rna	BACE2	72h	0.158086	0.229334
rna	SNHG18	72h	0.266368	0.229334
rna	TTC38	72h	-0.175621	0.22963
rna	H2BC12	72h	-0.268114	0.22973
rna	ERCC6L2-AS1	72h	-0.195697	0.229809
rna	EIF3EP1	72h	-0.270487	0.229809
rna	MBNL3	72h	-0.266761	0.229908
rna	GTPBP2	72h	-0.151741	0.229915
rna	FAM227B	72h	-0.530443	0.229946
rna	SEPTIN9	72h	-0.127498	0.230148
rna	PDCD6IP-DT	72h	0.259358	0.230312
rna	MIA2	72h	0.142283	0.230312
rna	PFN2	72h	-0.0832545	0.230369
rna	CREBRF	72h	-0.236969	0.230385
rna	SH3RF1	72h	0.186275	0.230408
rna	PAQR4	72h	-0.204543	0.230532
rna	HEMK1	72h	0.16494	0.230574
rna	NPC1	72h	-0.166397	0.230628
rna	SLCO3A1	72h	-0.182273	0.230774
rna	LOC100132249	72h	-0.534073	0.230774
rna	LOC105376060	72h	-0.534073	0.230774
rna	CLCN2	72h	-0.297056	0.230941
rna	CITED4	72h	0.260912	0.231018
rna	GINS4	72h	-0.188733	0.231143
rna	LIMA1	72h	-0.133906	0.231174
rna	PIN4	72h	0.176962	0.23132
rna	FAM78A	72h	0.477792	0.231496
rna	IDUA	72h	0.186695	0.231571
rna	SH3GLB1	72h	0.1113	0.231571
rna	ENOPH1	72h	-0.0928741	0.231578
rna	PAXIP1	72h	-0.138864	0.231626
rna	KPTN	72h	-0.194107	0.231626
rna	GPR3	72h	0.388952	0.231739
rna	WDR41	72h	0.141602	0.231764
rna	SMAD2	72h	-0.0824066	0.231955
rna	SCN1A-AS1	72h	-0.649964	0.231955
rna	LOC102724058	72h	-0.649964	0.231955
rna	RCAN2	72h	-0.584388	0.23204
rna	RNASEH1	72h	0.120432	0.232182
rna	ODAD3	72h	-0.534723	0.232182
rna	BID	72h	-0.170876	0.23224
rna	TARBP2	72h	0.202541	0.232363
rna	FGFR1	72h	-0.0924635	0.232538
rna	ZNF146	72h	0.129372	0.232569
rna	DNAJC2	72h	0.116299	0.232569
rna	KIF5B	72h	0.178006	0.232634
rna	TFAP2A-AS2	72h	0.368618	0.232741
rna	RILP	72h	-0.374003	0.232741
rna	SHANK2	72h	-0.235896	0.233211
rna	FBF1	72h	-0.191872	0.233312
rna	NTNG2	72h	0.77066	0.233355
rna	IDH1	72h	-0.135035	0.233607
rna	ZNF350	72h	-0.17085	0.233607
rna	RNF114	72h	-0.0854326	0.23393
rna	RAD51D	72h	-0.120463	0.234431
rna	AGBL5	72h	0.120161	0.234525
rna	DNA2	72h	-0.1756	0.234539
rna	TRIM16	72h	0.20776	0.234539
rna	MEX3D	72h	0.13432	0.234728
rna	RASA2	72h	-0.18491	0.234794
rna	KMT2B	72h	0.131579	0.234794
rna	NUDT14	72h	-0.244392	0.234832
rna	LINC01003	72h	-0.296566	0.234952
rna	PLA2G15	72h	-0.123794	0.234952
rna	LUCAT1	72h	-0.7681	0.234952
rna	OTUD7B	72h	0.114059	0.235153
rna	CSNK1G1	72h	0.188587	0.235153
rna	LINC00311	72h	0.867704	0.235153
rna	ARL6IP5	72h	-0.120817	0.235253
rna	RASGEF1A	72h	-0.641425	0.235253
rna	LDHD	72h	-0.947672	0.235301
rna	VLDLR-AS1	72h	0.427319	0.235301
rna	PHOSPHO2	72h	-0.341346	0.235325
rna	TRIM52-AS1	72h	0.198726	0.235393
rna	ZNF384	72h	0.111349	0.23552
rna	SIK2	72h	-0.192171	0.23552
rna	PRDM6	72h	0.487578	0.23552
rna	TTLL1	72h	-0.190426	0.23552
rna	SVBP	72h	-0.169102	0.23552
rna	KPNA1	72h	0.10572	0.23552
rna	SNAI3-AS1	72h	-0.395481	0.235738
rna	CEP15	72h	-0.213332	0.235756
rna	DECR2	72h	-0.180246	0.23578
rna	TPPP3	72h	-0.88209	0.235819
rna	ADCY7	72h	-0.204997	0.235849
rna	CNTF	72h	-0.437473	0.235854
rna	UCHL5	72h	-0.10507	0.235908
rna	TENT4B	72h	0.162313	0.235908
rna	SAFB2	72h	-0.13744	0.236151
rna	GPANK1	72h	-0.150069	0.236267
rna	ELK1	72h	0.126228	0.236294
rna	SNRPC	72h	0.136305	0.236315
rna	SYDE2	72h	0.266488	0.236315
rna	RAN	72h	-0.108336	0.236378
rna	ADAM9	72h	-0.165519	0.23655
rna	RN7SL3	72h	-1.11789	0.236586
rna	LINC01909	72h	-0.789279	0.236586
rna	ABCB10	72h	-0.173589	0.236724
rna	UNC119B	72h	-0.101349	0.236894
rna	MICALL1	72h	0.201133	0.23773
rna	ZFP91	72h	-0.105734	0.23773
rna	KANSL3	72h	-0.0984172	0.237934
rna	KLHL15	72h	-0.254895	0.23796
rna	RHEB	72h	-0.100764	0.23821
rna	CD40	72h	0.295264	0.23821
rna	RRN3	72h	-0.100811	0.238252
rna	MID1IP1	72h	-0.279848	0.238252
rna	POP4	72h	-0.122977	0.238391
rna	MEN1	72h	-0.107184	0.238391
rna	CBLN3	72h	0.408735	0.238391
rna	PITX2	72h	0.537491	0.238453
rna	LOC124903574	72h	0.606454	0.238453
rna	LIPA	72h	-0.179531	0.238492
rna	NFATC1	72h	-0.194078	0.238492
rna	SKIDA1	72h	-0.700935	0.238492
rna	ZNF543	72h	-0.263099	0.238492
rna	FBXO33	72h	0.165177	0.238599
rna	AMN	72h	-0.523918	0.238771
rna	PDIK1L	72h	-0.215457	0.238863
rna	MED20	72h	0.111938	0.238901
rna	MRPS11	72h	-0.14186	0.238928
rna	THAP7-AS1	72h	-0.388148	0.238928
rna	SMG5	72h	-0.0821726	0.239225
rna	MRPL3	72h	0.0986475	0.239555
rna	USP5	72h	-0.120535	0.239555
rna	PLD5	72h	0.716765	0.239728
rna	SEMA4F	72h	-0.190787	0.239728
rna	S100A1	72h	-0.568143	0.239873
rna	DCAF12	72h	0.0796022	0.239889
rna	SPATA6	72h	-0.332364	0.240004
rna	FBXO15	72h	-0.918467	0.240013
rna	HNRNPAB	72h	0.107452	0.240025
rna	CENPE	72h	-0.317272	0.240096
rna	SGIP1	72h	-0.330327	0.240096
rna	BSN	72h	0.594253	0.240268
rna	TMEM135	72h	-0.274496	0.240268
rna	NCAPD3	72h	-0.162013	0.240322
rna	HDAC9	72h	-0.309253	0.240665
rna	ZNF524	72h	0.244684	0.240795
rna	RAD23B	72h	-0.0804323	0.240825
rna	PKP4	72h	-0.13478	0.240825
rna	TESK2	72h	-0.315668	0.240867
rna	SPATA17	72h	-0.783553	0.240954
rna	ST6GALNAC4	72h	-0.173165	0.240954
rna	TCF24	72h	-0.715246	0.24097
rna	RPS19	72h	0.219693	0.241178
rna	POLL	72h	-0.150284	0.241385
rna	CPNE8	72h	-0.217438	0.241385
rna	TRIM3	72h	0.136682	0.241385
rna	SLC12A2-DT	72h	-0.151087	0.241438
rna	MIR4453HG	72h	-0.272619	0.241675
rna	STXBP4	72h	-0.192333	0.242001
rna	KLLN	72h	0.377132	0.242213
rna	FEN1	72h	-0.211136	0.242213
rna	TRADD	72h	-0.178502	0.242213
rna	DHRS4-AS1	72h	-0.153525	0.242246
rna	BUB1	72h	-0.263163	0.242246
rna	FLT3LG	72h	-0.795808	0.242254
rna	MICOS10	72h	-0.164879	0.242617
rna	RAB6A	72h	0.104719	0.242641
rna	UBQLN4	72h	-0.0974023	0.242641
rna	AATF	72h	0.118652	0.242703
rna	TEFM	72h	-0.162236	0.242839
rna	SCNN1D	72h	-0.198994	0.242849
rna	DHRSX	72h	0.162053	0.24306
rna	PLXNA2	72h	0.327033	0.243081
rna	H6PD	72h	-0.161101	0.243081
rna	SIRT2	72h	-0.107907	0.243088
rna	GATD1-DT	72h	-0.263365	0.2435
rna	DUS2	72h	-0.167054	0.244003
rna	ETAA1	72h	-0.135033	0.24423
rna	ENTREP3	72h	-0.161241	0.244263
rna	CCDC186	72h	0.300264	0.244263
rna	NUDT21	72h	-0.1175	0.244284
rna	GPR160	72h	-0.338087	0.244445
rna	PDHB	72h	0.102538	0.244561
rna	EPC1	72h	0.108538	0.244561
rna	FN3KRP	72h	-0.146509	0.24498
rna	SCAF11	72h	0.153533	0.24498
rna	CHD3	72h	0.0729722	0.245155
rna	BCL2L2	72h	0.0886606	0.245245
rna	MIR7111	72h	-0.594519	0.245376
rna	ABHD17B	72h	0.15133	0.245387
rna	RAD54B	72h	-0.356128	0.245387
rna	FRMD3	72h	0.555437	0.245387
rna	PAIP2B	72h	-0.349827	0.245404
rna	LOC105372435	72h	-0.752532	0.245658
rna	AAMP	72h	-0.135538	0.245791
rna	EGFR	72h	-0.178856	0.245947
rna	TMEM38B	72h	-0.134344	0.245947
rna	DCAF10	72h	0.101208	0.246158
rna	STARD8	72h	-0.206725	0.246324
rna	ADCK5	72h	-0.174942	0.246324
rna	RPL36AP37	72h	-0.27926	0.246428
rna	POLR2J3	72h	-0.737993	0.24646
rna	SYNPO2	72h	-0.364287	0.246464
rna	BOD1L1	72h	0.15498	0.246499
rna	HINT1	72h	-0.13509	0.246839
rna	ARFIP1	72h	-0.114651	0.246839
rna	PERP	72h	-0.163875	0.247033
rna	ZNF563	72h	-0.431231	0.24714
rna	TEPSIN	72h	0.158014	0.247144
rna	EEF2K	72h	-0.102537	0.247272
rna	SYS1	72h	-0.143485	0.247372
rna	ZNF671	72h	-0.343683	0.247727
rna	DDX3Y	72h	0.150132	0.24794
rna	RRP7A	72h	-0.144585	0.248003
rna	CD2BP2	72h	0.132407	0.248003
rna	CPE	72h	-0.139031	0.248003
rna	TGDS	72h	-0.18155	0.248039
rna	WWC2	72h	0.206903	0.248134
rna	SEC24C	72h	0.0790467	0.248135
rna	GSDMB	72h	0.243737	0.248207
rna	DPP7	72h	-0.168996	0.248209
rna	SSC4D	72h	-0.31569	0.248271
rna	ZDHHC20	72h	0.132333	0.248358
rna	BRD7P2	72h	0.887408	0.248383
rna	TGFBRAP1	72h	0.124662	0.248453
rna	SUSD4	72h	0.552714	0.248691
rna	SUPT16HP1	72h	0.479063	0.248691
rna	CCNO	72h	-0.227344	0.248691
rna	ASMTL	72h	-0.133092	0.248691
rna	AMY2B	72h	-0.452824	0.248691
rna	TKT	72h	0.149007	0.249164
rna	IL16	72h	-0.954205	0.249225
rna	KREMEN2	72h	0.523697	0.249236
rna	CYP51A1	72h	-0.323293	0.249236
rna	GLRX3	72h	0.124118	0.249236
rna	VSNL1	72h	-0.361261	0.249236
rna	OPHN1	72h	-0.209139	0.249367
rna	DZIP1	72h	0.100104	0.249572
rna	XPA	72h	-0.128837	0.249835
rna	ALDH3A1	72h	-0.950747	0.249835
rna	HDGF	72h	-0.08018	0.250001
rna	SNRPF	72h	-0.149887	0.250059
rna	AP1S1	72h	0.149363	0.250059
rna	RNF7	72h	0.119153	0.250059
rna	SYNGAP1-AS1	72h	-0.867941	0.250059
rna	ITPRID2	72h	-0.144992	0.250059
rna	PIGBOS1	72h	0.284674	0.250059
rna	BLOC1S1	72h	-0.242625	0.250132
rna	RNF213-AS1	72h	-0.44619	0.250132
rna	HLA-DMB	72h	-0.837995	0.250132
rna	CDK7	72h	-0.134687	0.250148
rna	EMC9	72h	-0.199681	0.25018
rna	SMIM12	72h	0.164676	0.250489
rna	TMEM51-AS1	72h	-0.881874	0.250489
rna	ATP6V0D1	72h	-0.118844	0.250698
rna	ALDH1L1	72h	-0.699388	0.250781
rna	TUT7	72h	0.190725	0.250781
rna	MREG	72h	0.700683	0.251055
rna	TOP2B	72h	0.103704	0.251055
rna	TNFAIP8	72h	-0.12034	0.251081
rna	MIRLET7BHG	72h	0.395077	0.251081
rna	LOC124905135	72h	0.395077	0.251081
rna	SUMO3	72h	-0.0855433	0.251091
rna	SNRPD1	72h	-0.148427	0.251195
rna	OLA1	72h	-0.112944	0.251195
rna	STYXL1	72h	0.180648	0.251208
rna	VCF2	72h	-0.221206	0.25124
rna	NUP62	72h	-0.0882514	0.251474
rna	EPHA5-AS1	72h	-0.722911	0.251474
rna	PLEKHA3	72h	0.143145	0.251536
rna	NMB	72h	0.306699	0.251536
rna	HNRNPC	72h	-0.0759852	0.251576
rna	TMX4	72h	-0.131132	0.251639
rna	LOC105372165	72h	-0.691543	0.251931
rna	MTMR9	72h	0.151513	0.251931
rna	MIA2-AS1	72h	0.512206	0.251931
rna	BCL2L13	72h	-0.0857546	0.251999
rna	KIF18B	72h	-0.260731	0.252073
rna	SMIM45	72h	0.792679	0.252235
rna	NCEH1	72h	-0.144807	0.252235
rna	SPNS1	72h	0.429406	0.252235
rna	KIF11	72h	-0.242915	0.252235
rna	BRI3	72h	0.132477	0.252288
rna	ADAMTS15	72h	0.37635	0.252372
rna	AMOTL1	72h	0.176328	0.252372
rna	RAD52	72h	0.19157	0.252377
rna	ZNF710	72h	-0.129099	0.252471
rna	SEL1L	72h	0.201237	0.252479
rna	FAM86C1P	72h	-0.274132	0.252721
rna	SLC41A2	72h	0.194994	0.252721
rna	SCUBE2	72h	-0.544993	0.252747
rna	BTF3L4	72h	-0.0838546	0.253392
rna	TRAPPC2B	72h	0.244325	0.253392
rna	RTCA	72h	0.101743	0.253581
rna	TNS2	72h	0.172459	0.253581
rna	NECAP2	72h	0.101554	0.253592
rna	ZFP69	72h	0.250835	0.253592
rna	TWF2	72h	0.135337	0.253592
rna	MMAA	72h	0.180184	0.254011
rna	LINC02491	72h	0.180184	0.254011
rna	GET4	72h	-0.248684	0.254119
rna	FANCC	72h	-0.106247	0.254184
rna	LOC105376156	72h	-0.106247	0.254184
rna	PRELID1	72h	-0.116668	0.254456
rna	FGF22	72h	-0.743614	0.254545
rna	ZKSCAN2	72h	-0.211986	0.254568
rna	PNPLA8	72h	-0.134484	0.25471
rna	MED13	72h	0.196246	0.254885
rna	LOH12CR2	72h	-0.434455	0.254945
rna	BCL2L11	72h	0.206616	0.255218
rna	CMTM1	72h	0.430177	0.255452
rna	CCDC142	72h	0.168893	0.255515
rna	KTI12	72h	0.17605	0.255613
rna	NDFIP2	72h	-0.131336	0.255613
rna	SLC45A1	72h	-0.477555	0.25579
rna	CFAP45	72h	0.47158	0.25584
rna	FBXW5	72h	0.153852	0.25584
rna	CGAS	72h	-0.194141	0.256134
rna	CXCR5	72h	0.612567	0.256145
rna	ZNF660	72h	0.224676	0.256198
rna	TBCCD1	72h	0.127611	0.25642
rna	RAB23	72h	0.128837	0.25642
rna	TOB1-AS1	72h	-0.591325	0.256596
rna	FARS2	72h	-0.146575	0.256696
rna	KRT18P28	72h	0.624055	0.257077
rna	PHF11	72h	-0.182004	0.25729
rna	LAP3	72h	-0.280353	0.25735
rna	NTRK3	72h	-0.511869	0.257401
rna	DIPK2A	72h	-0.140481	0.257484
rna	DUSP18	72h	0.314537	0.257502
rna	PIF1	72h	-0.292222	0.257774
rna	SULF2	72h	0.414142	0.257774
rna	RANBP10	72h	-0.128862	0.257774
rna	MRPL37	72h	0.0984398	0.257774
rna	UBALD1	72h	0.121354	0.257804
rna	FIBP	72h	-0.128825	0.257804
rna	TRAF1	72h	-0.209927	0.258297
rna	KRT34	72h	-0.550071	0.258297
rna	RFX7	72h	0.211992	0.258543
rna	OXCT1	72h	-0.102756	0.258861
rna	ANKIB1	72h	0.225134	0.258861
rna	GDPD5	72h	0.293442	0.259089
rna	CFAP54	72h	-0.557194	0.259089
rna	NOX5	72h	0.87938	0.259175
rna	JPT1	72h	0.136414	0.259264
rna	MYOM1	72h	0.496917	0.259646
rna	CACNB2	72h	-0.708955	0.259663
rna	DCAF7	72h	-0.0788698	0.259822
rna	SEC14L1P1	72h	0.495107	0.259841
rna	LOC105374811	72h	-0.724052	0.259991
rna	ATP6V0B	72h	0.119617	0.260018
rna	RABL2B	72h	0.146679	0.260157
rna	MPP3	72h	0.199958	0.260195
rna	AFAP1-AS1	72h	-0.589485	0.260195
rna	B3GALT6	72h	0.147499	0.260241
rna	METTL9	72h	0.0684265	0.260241
rna	WTAP	72h	-0.0980378	0.260318
rna	LOC124902860	72h	-1.00644	0.260588
rna	FAM210A	72h	-0.111636	0.260588
rna	DACH1	72h	-0.522897	0.26071
rna	IFT43	72h	0.16964	0.260798
rna	MFSD6	72h	0.1664	0.260883
rna	UBR5	72h	0.189449	0.260983
rna	ATP6V1H	72h	-0.108697	0.260984
rna	TBCEL	72h	0.136387	0.260984
rna	SNORA73B	72h	0.508382	0.260984
rna	WASH6P	72h	0.232416	0.261915
rna	EVA1C	72h	0.393252	0.261953
rna	DR1	72h	0.117041	0.262642
rna	EMC10	72h	0.129522	0.262914
rna	RAB11FIP2	72h	-0.158783	0.263275
rna	FLNB-AS1	72h	-0.69735	0.263447
rna	SLC12A6	72h	0.183306	0.263448
rna	FKBPL	72h	-0.169676	0.263502
rna	BST2	72h	-0.289715	0.263506
rna	SOX12	72h	-0.115568	0.263543
rna	TBC1D25	72h	0.105214	0.263733
rna	CNKSR1	72h	0.575629	0.264011
rna	FBXO11	72h	0.0961819	0.264011
rna	MB21D2	72h	-0.215821	0.264171
rna	SETD3	72h	0.0761402	0.264171
rna	VRK1	72h	-0.171397	0.264171
rna	BMERB1	72h	0.302259	0.264227
rna	MPV17L-BMERB1	72h	0.302259	0.264227
rna	EMILIN1	72h	0.860867	0.264227
rna	UGDH-AS1	72h	-0.378266	0.264599
rna	DCTN3	72h	-0.152398	0.264714
rna	MAST4	72h	0.195214	0.264839
rna	EEF1AKMT3	72h	-0.194592	0.265227
rna	C9orf50	72h	-0.643938	0.265337
rna	MRPL14	72h	0.202016	0.265531
rna	MSL3	72h	0.107751	0.26564
rna	MCUB	72h	0.142482	0.26564
rna	FUT4	72h	0.211416	0.26564
rna	ESRP2	72h	-0.858855	0.26564
rna	PAF1	72h	-0.133897	0.265913
rna	MAP3K6	72h	-0.124816	0.265913
rna	MFAP1	72h	-0.104626	0.2661
rna	POMP	72h	0.118877	0.266529
rna	MTCH2	72h	-0.103651	0.266692
rna	CPT1B	72h	0.293974	0.266692
rna	MXI1	72h	-0.188784	0.266692
rna	RETREG3	72h	0.117729	0.266692
rna	NMD3	72h	0.131046	0.266755
rna	RDM1	72h	-0.549649	0.266755
rna	ZNF703	72h	-0.172552	0.266773
rna	DMAC2	72h	-0.110249	0.266773
rna	SH3BP4	72h	0.11447	0.266803
rna	FAM227A	72h	0.425857	0.26684
rna	ORC1	72h	-0.211021	0.266849
rna	TCFL5	72h	-0.150191	0.267047
rna	ANKDD1B	72h	-0.949218	0.267158
rna	SESN3	72h	-0.353392	0.267158
rna	RBM22	72h	0.0958321	0.267158
rna	BUD13	72h	-0.102174	0.267274
rna	SCAF4	72h	0.1016	0.267597
rna	MTCH1	72h	0.0957416	0.26769
rna	TMEM126B	72h	-0.0811883	0.267808
rna	INTS6	72h	0.109386	0.267808
rna	C11orf98	72h	-0.858698	0.267921
rna	PLEKHH2	72h	-0.249675	0.267993
rna	MGRN1	72h	0.12504	0.267993
rna	TMEM167B	72h	0.130189	0.268012
rna	AFF3	72h	-0.338	0.268234
rna	MORC2	72h	0.147224	0.268234
rna	LPAR6	72h	0.183216	0.268399
rna	ZNF134	72h	0.104383	0.268616
rna	RIPK2	72h	-0.183347	0.268669
rna	STX4	72h	-0.148468	0.268708
rna	P2RY1	72h	-0.600004	0.268709
rna	ZNF777	72h	0.138093	0.268841
rna	PITPNA	72h	-0.0953821	0.269065
rna	TNKS2-DT	72h	0.707745	0.269321
rna	PLEKHG3	72h	0.22279	0.269321
rna	CD177	72h	-0.29517	0.269321
rna	ABCC6	72h	-0.285188	0.269332
rna	BMI1	72h	0.120489	0.26942
rna	ST3GAL3	72h	-0.213003	0.269448
rna	NECAB2	72h	-0.954739	0.269931
rna	STX8	72h	-0.13247	0.270128
rna	CRACD	72h	0.293635	0.270128
rna	DMTF1-AS1	72h	-0.856497	0.270128
rna	SRP14	72h	0.0959352	0.270128
rna	EHMT2-AS1	72h	-0.767767	0.270164
rna	PSMC2P1	72h	0.735259	0.27022
rna	PSMD8	72h	0.100867	0.27022
rna	PDCD5	72h	-0.109243	0.27022
rna	XAF1	72h	-0.492863	0.27022
rna	MBTPS1	72h	0.0712498	0.270414
rna	CPNE3	72h	-0.176226	0.270414
rna	PRADX	72h	0.398468	0.270504
rna	TAF5	72h	-0.173129	0.270651
rna	KCTD3	72h	-0.122823	0.27066
rna	EEF1A1P4	72h	0.585486	0.27066
rna	TFDP2	72h	-0.104034	0.270664
rna	CHM	72h	-0.240066	0.270711
rna	NOL11	72h	-0.103217	0.270766
rna	PPP5C	72h	0.0931817	0.271026
rna	CYP1A1	72h	-0.663351	0.271084
rna	DDAH1	72h	-0.140245	0.27111
rna	PNRC1	72h	-0.116658	0.27111
rna	HCFC1R1	72h	-0.244784	0.271128
rna	RPL23P2	72h	0.476763	0.27116
rna	AGO2	72h	0.198329	0.271171
rna	SLC25A21	72h	-0.371398	0.271208
rna	CTDP1	72h	0.0892622	0.271395
rna	B4GALT3	72h	0.125162	0.271821
rna	HTR7	72h	0.841894	0.271834
rna	SP2-AS1	72h	-0.351051	0.271834
rna	TNIP1	72h	0.104956	0.271834
rna	SH3TC1	72h	0.308833	0.271975
rna	RRM2	72h	-0.247499	0.272082
rna	IRX3	72h	-0.775038	0.27215
rna	ATG4C	72h	-0.206218	0.272243
rna	PCMT1	72h	0.0901818	0.272336
rna	SLC39A10	72h	0.203385	0.272572
rna	DSCC1	72h	-0.169973	0.27277
rna	AGBL3	72h	-0.455357	0.272881
rna	ABCA4	72h	-0.783609	0.272975
rna	EFHC1	72h	-0.169389	0.272977
rna	KIF14	72h	-0.301131	0.272977
rna	HILPDA	72h	0.169026	0.272987
rna	COMTD1	72h	-0.236205	0.273169
rna	C1QTNF6	72h	-0.200541	0.273196
rna	FBXL14	72h	-0.250544	0.273196
rna	TP53RK	72h	0.116419	0.273366
rna	PROB1	72h	-0.367121	0.273366
rna	GATAD2B	72h	0.143065	0.273366
rna	HLA-F-AS1	72h	-0.506852	0.273366
rna	MTATP6P1	72h	0.14535	0.273366
rna	SMYD3	72h	0.122941	0.273561
rna	MDH1B	72h	-0.431706	0.273614
rna	NME2	72h	0.343269	0.273614
rna	ANKZF1	72h	0.151121	0.273668
rna	IARS2	72h	-0.0670808	0.273668
rna	CNN3	72h	0.11223	0.273668
rna	GRIA1	72h	-0.77241	0.273856
rna	MKLN1	72h	0.145137	0.273856
rna	C1GALT1C1	72h	-0.136011	0.273856
rna	INTS9	72h	-0.109338	0.273937
rna	DNAJA2	72h	-0.0684577	0.274094
rna	MBD4	72h	0.137618	0.274675
rna	FGF17	72h	-0.834136	0.274727
rna	MLLT3	72h	-0.346852	0.274756
rna	HMGCL	72h	-0.130276	0.274756
rna	HDHD3	72h	-0.229756	0.274999
rna	PCDHA11	72h	0.68925	0.274999
rna	GPSM2	72h	-0.181539	0.274999
rna	RUVBL1	72h	-0.0934552	0.274999
rna	TRAPPC2	72h	0.153956	0.275062
rna	KNL1	72h	-0.261434	0.275251
rna	MAP2K3	72h	-0.238907	0.275442
rna	CLPTM1	72h	0.0812834	0.275813
rna	METTL3	72h	-0.102849	0.276096
rna	CD81	72h	0.112222	0.276299
rna	RPAP2	72h	0.146281	0.276299
rna	FASTKD1	72h	0.164128	0.276333
rna	NOTCH1	72h	0.24155	0.276492
rna	RAD21-AS1	72h	0.929825	0.276586
rna	TRIM56	72h	-0.113617	0.276869
rna	CASTOR2	72h	0.35818	0.277451
rna	ITPKC	72h	0.131632	0.277451
rna	NDST3	72h	0.329521	0.277451
rna	DRAP1	72h	-0.171819	0.277451
rna	ZNF324B	72h	-0.225627	0.27747
rna	MYD88	72h	-0.216151	0.27747
rna	GRAMD1C	72h	-0.463844	0.27747
rna	SRPRB	72h	0.122381	0.27747
rna	PSMD6	72h	-0.0786753	0.27747
rna	ALPP	72h	-0.666346	0.27747
rna	PGGT1B	72h	-0.110491	0.277662
rna	RNA5SP383	72h	-0.69678	0.277831
rna	POLR3C	72h	-0.102712	0.277831
rna	ARHGAP45	72h	-0.606082	0.277899
rna	MRPS26	72h	-0.173016	0.278005
rna	CRELD1	72h	0.129086	0.278126
rna	PGAP3	72h	0.196987	0.278287
rna	IFT140	72h	-0.163548	0.278299
rna	VWA7	72h	-0.47282	0.278514
rna	QNG1	72h	-0.145138	0.278514
rna	ATP6	72h	0.122859	0.278514
rna	CNBP	72h	-0.0860759	0.278514
rna	FGGY	72h	-0.243887	0.278514
rna	TFCP2	72h	-0.0865475	0.278864
rna	PLEKHF2	72h	0.144243	0.278927
rna	PI4KB	72h	-0.0699154	0.278927
rna	RNVU1-32	72h	0.475791	0.279153
rna	LINC01772	72h	-0.333681	0.279278
rna	CEP95	72h	0.154252	0.279278
rna	GFRA3	72h	-0.684046	0.279497
rna	HSP90AB3P	72h	0.484971	0.279685
rna	CLEC2B	72h	-0.77939	0.279705
rna	DNAJC10	72h	0.13347	0.279885
rna	LOC124902477	72h	-0.856695	0.280229
rna	PCNP	72h	0.0782692	0.280229
rna	TIGD1	72h	-0.202053	0.280445
rna	ARTN	72h	-0.331004	0.280536
rna	DMTF1	72h	0.186788	0.280852
rna	SLC16A13	72h	-0.316438	0.280985
rna	BORCS6	72h	-0.191954	0.281296
rna	BCAS3	72h	-0.152704	0.281672
rna	CFAP20DC	72h	0.226794	0.281818
rna	COG6	72h	0.177251	0.281841
rna	ZNF791	72h	0.124471	0.281841
rna	ATR	72h	-0.13676	0.282185
rna	ZNF714	72h	-0.179977	0.282242
rna	MED31	72h	-0.123693	0.282265
rna	VAMP4	72h	0.14023	0.282473
rna	PRSS27	72h	-0.622456	0.282488
rna	GPBP1	72h	-0.0980211	0.28305
rna	GAREM2	72h	-0.162688	0.283104
rna	HNRNPA3	72h	-0.0675306	0.28312
rna	NTF4	72h	0.651559	0.28312
rna	INO80D	72h	0.177006	0.283131
rna	LAT2	72h	0.454545	0.283131
rna	TTC32	72h	-0.339184	0.283228
rna	PXN-AS1	72h	-0.267556	0.283228
rna	RAD54L2	72h	0.124499	0.283538
rna	ARPP21	72h	0.470558	0.283608
rna	PCDHB14	72h	0.350425	0.28366
rna	CNOT11	72h	-0.127083	0.283712
rna	KLF13	72h	0.175377	0.283712
rna	VGF	72h	-0.706924	0.283712
rna	MARCHF2	72h	0.241186	0.28374
rna	NDUFS5	72h	0.148539	0.283744
rna	CSTF1	72h	-0.10597	0.283924
rna	SLC35E3	72h	-0.138721	0.284107
rna	ZNF283	72h	0.161593	0.28412
rna	OXCT2P1	72h	-0.626044	0.284204
rna	NONO	72h	0.0655825	0.284204
rna	PRRG1	72h	-0.145095	0.284204
rna	DHX16	72h	-0.0732747	0.284265
rna	LEKR1	72h	0.465593	0.284351
rna	FBXO7	72h	-0.0674009	0.284567
rna	MOK	72h	-0.177291	0.284572
rna	NET1	72h	0.133593	0.284614
rna	MAGI1	72h	-0.147439	0.284614
rna	FCRLB	72h	-0.641471	0.284651
rna	SERP1	72h	0.114791	0.284896
rna	SFT2D3	72h	0.153604	0.28559
rna	PEAK1	72h	0.191716	0.28559
rna	PELO	72h	0.110688	0.285863
rna	REPS1	72h	-0.153234	0.285923
rna	PTBP3	72h	0.122208	0.285923
rna	POLRMT	72h	0.160441	0.285923
rna	NAGPA	72h	-0.144914	0.286145
rna	SDCBP2-AS1	72h	-0.289537	0.28635
rna	PDS5B	72h	0.128617	0.286364
rna	NCOA5	72h	-0.115845	0.286477
rna	TRIM8	72h	0.109748	0.286495
rna	ZNF670	72h	-0.235852	0.286498
rna	PPM1K-DT	72h	-0.642963	0.28659
rna	INTS8	72h	-0.120127	0.286677
rna	COMMD4	72h	-0.143367	0.286692
rna	ZNF112	72h	0.158207	0.286866
rna	NTRK1	72h	0.691095	0.287114
rna	ZNF433	72h	-0.370255	0.287476
rna	WRAP73	72h	0.112418	0.287707
rna	CLNS1A	72h	-0.0858281	0.288331
rna	PYCR3	72h	0.192907	0.288362
rna	GARIN1A	72h	0.335314	0.28843
rna	ZNF823	72h	-0.240039	0.28843
rna	AP2M1	72h	-0.0825228	0.288465
rna	EMG1	72h	-0.171695	0.288593
rna	SNHG21	72h	0.764809	0.288688
rna	SNHG25	72h	0.692991	0.28871
rna	LINC01144	72h	-0.600326	0.288874
rna	CDC123	72h	-0.0996983	0.289068
rna	MAST3	72h	0.17854	0.2893
rna	FYCO1	72h	-0.16717	0.2893
rna	CTDSP1	72h	-0.108632	0.289603
rna	ZNF622	72h	0.113469	0.289628
rna	LINC01173	72h	0.694651	0.289659
rna	QSOX2	72h	-0.0984858	0.289813
rna	SPAG9	72h	-0.149566	0.290012
rna	DUSP11	72h	0.167646	0.290037
rna	LINC00886	72h	-0.572161	0.290037
rna	HOXD8	72h	-0.138856	0.290166
rna	LOC102724434	72h	-0.823004	0.290166
rna	ACOT9	72h	-0.0987935	0.290166
rna	TTK	72h	-0.219385	0.290166
rna	SERGEF	72h	-0.221398	0.290241
rna	ERAL1	72h	-0.126117	0.290241
rna	ZFTRAF1	72h	0.107145	0.290284
rna	COQ8B	72h	-0.178593	0.290725
rna	LPAR2	72h	0.217109	0.291034
rna	ZBTB37	72h	0.184384	0.291073
rna	KNTC1	72h	-0.191267	0.291099
rna	CSMD3	72h	0.455421	0.291116
rna	TADA2B	72h	-0.0761189	0.291193
rna	LINC01138	72h	-0.332562	0.291227
rna	FBXL15	72h	-0.225843	0.291285
rna	C2CD2L	72h	-0.113661	0.291357
rna	CA11	72h	-0.321531	0.2914
rna	KIAA1191	72h	0.0904568	0.291486
rna	MIEN1	72h	-0.130273	0.291628
rna	ERICH5	72h	-0.448293	0.291741
rna	UBE2V2	72h	0.0747618	0.291989
rna	SLC4A1AP	72h	-0.0722378	0.292154
rna	TOMM70	72h	-0.0754253	0.292232
rna	TAS2R15P	72h	0.547777	0.292232
rna	RPL7AP39	72h	0.736191	0.292246
rna	LZTR1	72h	0.149682	0.292318
rna	CEACAM19	72h	0.292013	0.292389
rna	VAPA	72h	-0.0558935	0.29254
rna	POLQ	72h	-0.189363	0.29254
rna	PI4K2B	72h	-0.128513	0.29254
rna	EPB41L2	72h	-0.109018	0.292561
rna	RBM4B	72h	-0.120103	0.292839
rna	PHC2	72h	0.134728	0.292933
rna	RPL41	72h	-0.26271	0.293112
rna	LRR1	72h	-0.168746	0.293199
rna	BPNT1	72h	-0.140324	0.293199
rna	TBC1D5	72h	-0.137468	0.293297
rna	WAPL	72h	0.116685	0.293297
rna	PLCL1	72h	0.539384	0.293297
rna	PIERCE1	72h	-0.385151	0.293554
rna	N6AMT1	72h	-0.148554	0.293609
rna	ARIH1	72h	0.11936	0.293611
rna	RABL2A	72h	0.137327	0.29389
rna	FER	72h	0.177332	0.294042
rna	RCN2	72h	0.0965305	0.294042
rna	NAALADL1	72h	-0.677128	0.294042
rna	HOXB8	72h	-0.219361	0.294748
rna	TIMM23	72h	0.114985	0.29479
rna	POP1	72h	0.147399	0.294827
rna	DVL3	72h	-0.0952198	0.294827
rna	LRRC24	72h	-0.315764	0.294853
rna	LINC01285	72h	-0.662271	0.294894
rna	DMRTA1	72h	-0.238794	0.294958
rna	ERICH6-AS1	72h	-0.513349	0.295002
rna	ARHGAP12	72h	-0.12179	0.295041
rna	F12	72h	-0.673585	0.295135
rna	SPATA25	72h	-0.445602	0.295135
rna	COIL	72h	-0.110062	0.29518
rna	HUWE1	72h	0.163475	0.295448
rna	KLHDC7A	72h	-0.679268	0.295448
rna	HOXB-AS3	72h	-0.493682	0.295448
rna	ANO6	72h	0.165025	0.295701
rna	RBM18	72h	0.122113	0.295875
rna	POU3F1	72h	0.824747	0.295949
rna	C1D	72h	-0.157316	0.296149
rna	GPR135	72h	0.252807	0.296271
rna	HSF2	72h	-0.139739	0.296597
rna	CBX4	72h	-0.13645	0.296616
rna	MYO7A	72h	-0.611565	0.296629
rna	PEX12	72h	-0.216105	0.296749
rna	KRT8P33	72h	0.482302	0.296766
rna	UBXN2A	72h	-0.122418	0.296833
rna	BMPR1A	72h	0.116426	0.296899
rna	MCM3AP	72h	0.0833957	0.297005
rna	ACBD6	72h	0.094018	0.297005
rna	LHX4-AS1	72h	0.094018	0.297005
rna	MOCS2-DT	72h	0.264103	0.297218
rna	LETM1	72h	-0.0993822	0.297218
rna	C17orf75	72h	-0.135333	0.297234
rna	HNRNPA3P5	72h	0.780588	0.297234
rna	DCLK1	72h	-0.361001	0.297234
rna	LNCATV	72h	-0.757213	0.297234
rna	DGCR2	72h	0.085228	0.297234
rna	UBTF	72h	0.125094	0.297266
rna	TCEAL8	72h	0.0931142	0.297266
rna	EPHX4	72h	-0.316176	0.297539
rna	JSRP1	72h	-0.275334	0.297733
rna	RPL7P9	72h	-0.592217	0.297733
rna	SH3D19	72h	-0.143415	0.297763
rna	DYNC2H1	72h	-0.223914	0.297763
rna	PCIF1	72h	0.13781	0.297966
rna	PPP1R3D	72h	-0.154992	0.297966
rna	DCLRE1C	72h	-0.157567	0.297966
rna	NFYC	72h	0.0897171	0.298099
rna	GSN-AS1	72h	0.715245	0.298161
rna	TSPAN14	72h	0.122993	0.298169
rna	NCAPG2	72h	-0.152317	0.298169
rna	GOLGA6L10	72h	0.404809	0.298268
rna	LOC102724117	72h	0.404809	0.298268
rna	CKS1B	72h	-0.177114	0.298298
rna	TECPR1	72h	0.0905712	0.298829
rna	LINC00667	72h	0.108705	0.298937
rna	SPACA9	72h	0.26963	0.298937
rna	TPRG1	72h	0.548364	0.299213
rna	MIER3	72h	0.123919	0.29925
rna	TMCO1	72h	0.0913834	0.299352
rna	ADCK1	72h	-0.182813	0.299372
rna	SKA3	72h	-0.215704	0.299372
rna	CENPS	72h	-0.255306	0.2994
rna	SEC22B	72h	-0.103305	0.299446
rna	JADE3	72h	0.180646	0.29992
rna	MYRF	72h	0.113813	0.300455
rna	FAM118B	72h	-0.0887808	0.300455
rna	DHFR2	72h	-0.141324	0.300658
rna	FSIP1	72h	0.43895	0.300951
rna	ELAC1	72h	-0.22821	0.301223
rna	NECAB3	72h	0.11444	0.301285
rna	UBA5	72h	0.0987245	0.301292
rna	TBCE	72h	-0.289101	0.30176
rna	GABPB1	72h	0.138031	0.301785
rna	USP2	72h	0.427642	0.301785
rna	ZBTB1	72h	0.109497	0.301785
rna	PIK3CB	72h	-0.16626	0.301788
rna	LINC00853	72h	-0.646942	0.302367
rna	SNHG1	72h	-0.145189	0.302437
rna	FMNL1-DT	72h	-0.479143	0.302573
rna	LINC02202	72h	0.507318	0.302929
rna	HELQ	72h	-0.161068	0.302929
rna	RAB5B	72h	-0.0573365	0.302929
rna	ANKRD49	72h	0.149221	0.303138
rna	BICRA	72h	0.148109	0.303138
rna	ACVR1C	72h	-0.522704	0.303138
rna	GPR137B	72h	-0.160342	0.303259
rna	NBAS	72h	0.152143	0.303259
rna	DNASE1L2	72h	-0.260812	0.303259
rna	PRELID2	72h	-0.212981	0.303259
rna	ZNF600	72h	-0.207625	0.303259
rna	TOM1L2	72h	0.0760702	0.303259
rna	MAGIX	72h	0.334432	0.303341
rna	C6orf89	72h	0.0789261	0.303373
rna	ATP2B4	72h	-0.179027	0.303542
rna	HEIH	72h	-0.191265	0.303589
rna	TSFM	72h	-0.11943	0.303641
rna	C2CD2	72h	0.193963	0.303704
rna	TSG101	72h	0.0967066	0.303704
rna	REXO1	72h	0.134712	0.303812
rna	RPL24P6	72h	-0.813461	0.303871
rna	BATF3	72h	-0.226012	0.303871
rna	XPNPEP1	72h	0.0741993	0.303975
rna	ORC6	72h	-0.152157	0.303975
rna	ESS2	72h	-0.115042	0.304048
rna	SLC29A3	72h	0.514315	0.304048
rna	GRAMD4	72h	0.127775	0.304048
rna	DDX59	72h	-0.148331	0.304097
rna	NHP2	72h	0.143752	0.304118
rna	KCTD9	72h	-0.125737	0.304118
rna	DDX10	72h	-0.0848758	0.304118
rna	SOX15	72h	-0.349162	0.304328
rna	KRIT1	72h	-0.111772	0.304425
rna	ATOSA	72h	0.214157	0.304647
rna	PCM1	72h	-0.11829	0.304836
rna	FAM184B	72h	-0.484355	0.304836
rna	H3-3A	72h	0.191294	0.306299
rna	SAAL1	72h	-0.117085	0.306306
rna	CNDP2	72h	-0.0632864	0.306306
rna	HARS1	72h	0.109462	0.306306
rna	CNP	72h	-0.132105	0.306306
rna	LRFN5	72h	-0.806767	0.306306
rna	KCTD1	72h	0.158828	0.306316
rna	PRKX	72h	0.250554	0.306326
rna	AHNAK	72h	-0.190256	0.30638
rna	LOC642361	72h	-0.472013	0.306415
rna	STARD7	72h	-0.0777454	0.306798
rna	ZNF251	72h	0.107788	0.306817
rna	SREBF1	72h	-0.480419	0.307039
rna	RPL5P12	72h	0.353455	0.307089
rna	EPOP	72h	-0.308975	0.307195
rna	PRRG4	72h	-0.196143	0.307458
rna	LINC00641	72h	0.235745	0.307542
rna	PDHX	72h	-0.100569	0.307702
rna	ITGA9-AS1	72h	-0.333831	0.307925
rna	ENTPD4	72h	0.101141	0.308146
rna	FBXL20	72h	0.13828	0.308277
rna	SMIM19	72h	-0.181981	0.308303
rna	SDAD1	72h	0.0811443	0.308452
rna	CDKAL1	72h	-0.110244	0.308452
rna	FEM1A	72h	0.123432	0.308452
rna	RSRC1	72h	-0.116982	0.308452
rna	IMMP2L	72h	-0.218539	0.308483
rna	ANKLE1	72h	0.312062	0.308514
rna	SPIN2B	72h	-0.249885	0.308536
rna	SDCCAG8	72h	0.153607	0.308537
rna	GOLM2	72h	0.112089	0.308587
rna	MSRB1	72h	-0.106083	0.308699
rna	KLF11	72h	-0.112005	0.30883
rna	ATP2A1	72h	-0.307747	0.309208
rna	RIDA	72h	-0.166688	0.309306
rna	NSUN4	72h	-0.0934555	0.309331
rna	SLC25A17	72h	-0.109377	0.309363
rna	SCNN1A	72h	-0.682988	0.309363
rna	COX20	72h	0.111634	0.309519
rna	EDEM2	72h	-0.135146	0.309589
rna	MMP24-AS1-EDEM2	72h	-0.135146	0.309589
rna	IL7	72h	-0.478747	0.30971
rna	CAPN7	72h	0.117972	0.30971
rna	CBX8	72h	-0.196978	0.309784
rna	LPCAT1	72h	-0.246026	0.309806
rna	THSD1	72h	0.18063	0.310079
rna	POLR2M	72h	-0.128962	0.310347
rna	GATD3	72h	-0.340944	0.310455
rna	FCER1G	72h	0.671929	0.310625
rna	MFSD8	72h	-0.148861	0.310748
rna	PPARD	72h	-0.0849397	0.310877
rna	AK2	72h	-0.0893337	0.310877
rna	PAIP1	72h	0.0855359	0.310897
rna	KLHL5	72h	-0.142915	0.310927
rna	MARF1	72h	0.121401	0.310958
rna	ZNF726	72h	-0.581981	0.311011
rna	PMF1	72h	-0.155364	0.311026
rna	RUNDC3B	72h	-0.449613	0.311193
rna	PTCH2	72h	0.425666	0.311399
rna	CYRIA	72h	-0.125323	0.311865
rna	NASP	72h	-0.147385	0.311865
rna	DNAJC3-DT	72h	0.265438	0.311886
rna	ZWILCH	72h	-0.124497	0.312023
rna	MAFG-AS1	72h	0.697299	0.31215
rna	EPHX1	72h	0.10548	0.312335
rna	AMDHD2	72h	-0.16808	0.312488
rna	TCF25	72h	0.105187	0.312747
rna	MYNN	72h	0.125402	0.312788
rna	PSG9	72h	-0.632981	0.313018
rna	TM9SF4	72h	0.0695203	0.313041
rna	STX7	72h	-0.121742	0.313179
rna	HOXB4	72h	-0.181234	0.313179
rna	LOC100996660	72h	-0.580083	0.313179
rna	UQCC5	72h	-0.172233	0.313554
rna	PKD1P6-NPIPP1	72h	-0.591758	0.313563
rna	TACC1	72h	-0.129125	0.313959
rna	OCRL	72h	0.0793353	0.313959
rna	ZNF627	72h	0.140823	0.314126
rna	C1QL4	72h	-0.455561	0.314256
rna	MCPH1-DT	72h	-0.339262	0.314443
rna	AK3	72h	-0.0849314	0.314444
rna	LMTK2	72h	-0.15095	0.314889
rna	EDC3	72h	0.0874779	0.315027
rna	RC3H1	72h	0.119108	0.315295
rna	PGPEP1	72h	-0.185474	0.315599
rna	DCUN1D1	72h	0.140603	0.315777
rna	SLC25A39	72h	0.111919	0.315777
rna	SLC22A4	72h	0.168313	0.315821
rna	STAU1	72h	-0.061941	0.315905
rna	KRTAP2-3	72h	-0.79941	0.316246
rna	FAM66C	72h	0.281861	0.316246
rna	FRMPD2	72h	0.701324	0.316338
rna	NEURL1B	72h	-0.204181	0.316362
rna	UHRF1	72h	-0.195829	0.316362
rna	CDK8	72h	0.155605	0.316522
rna	RPS27AP16	72h	-0.749656	0.316522
rna	PER2	72h	0.309746	0.316522
rna	FAM111A-DT	72h	-0.187125	0.316522
rna	ACOX1	72h	0.106515	0.316723
rna	C15orf48	72h	-0.694087	0.316816
rna	SESTD1	72h	0.117065	0.316906
rna	DERL1	72h	0.0603029	0.317265
rna	ABT1	72h	0.13024	0.317491
rna	ZNF331	72h	-0.165324	0.317677
rna	CHKA	72h	-0.137032	0.317677
rna	LINC02901	72h	0.323395	0.317927
rna	CAP2	72h	0.145999	0.31824
rna	JTB-DT	72h	-0.371444	0.31836
rna	SUV39H2	72h	-0.160173	0.318403
rna	PHRF1	72h	0.0890127	0.318403
rna	DCAF16	72h	-0.160756	0.31846
rna	PSMG3-AS1	72h	0.285368	0.318588
rna	DMD	72h	0.161039	0.318781
rna	ELP1	72h	-0.11382	0.318781
rna	LRRC56	72h	0.313484	0.319088
rna	IL1A	72h	-0.719473	0.319088
rna	GNA13	72h	0.159867	0.319088
rna	HERPUD1	72h	0.17252	0.319123
rna	SOS1	72h	0.248479	0.319216
rna	DPP9	72h	-0.107682	0.319362
rna	RHBDF1	72h	0.127813	0.319448
rna	LRRC8B	72h	-0.205723	0.319448
rna	TRIM38	72h	-0.143278	0.319448
rna	PKN2	72h	-0.171751	0.319465
rna	ATP5ME	72h	-0.151828	0.31952
rna	UCP3	72h	0.365554	0.319529
rna	IPP	72h	0.123533	0.319867
rna	FZD4	72h	-0.24959	0.31992
rna	POPDC2	72h	-0.648145	0.319929
rna	PPP4C	72h	0.118843	0.31997
rna	VAPB	72h	0.0654806	0.320029
rna	VESTAR	72h	-0.377286	0.3205
rna	RGS9	72h	0.288496	0.320938
rna	SRSF5	72h	-0.150018	0.320961
rna	H2AC11	72h	0.296083	0.32113
rna	VARS2	72h	-0.0925591	0.32113
rna	BTN2A2	72h	-0.110149	0.32113
rna	DOK3	72h	0.214229	0.32113
rna	BTN3A1	72h	-0.132975	0.321374
rna	PPM1D	72h	0.142336	0.321499
rna	GINS3	72h	-0.1708	0.321499
rna	KCNJ2	72h	-0.681402	0.321499
rna	HSPA2	72h	-0.157355	0.321499
rna	EMILIN2	72h	-0.214843	0.321499
rna	ZNF713	72h	0.238431	0.321499
rna	SURF6	72h	-0.0973532	0.321499
rna	SLC36A4	72h	0.133778	0.321499
rna	TCF3	72h	0.0811858	0.321509
rna	CNOT9	72h	-0.102596	0.321547
rna	SLC2A13	72h	0.220696	0.321923
rna	NHERF2	72h	0.146805	0.321923
rna	CNOT7	72h	0.0753065	0.321923
rna	SLC25A41	72h	-0.420356	0.321923
rna	CPD	72h	0.175964	0.322189
rna	PKD1P6	72h	0.240726	0.322231
rna	GAK	72h	-0.0841987	0.322492
rna	LINC01140	72h	-0.693847	0.322796
rna	RB1CC1	72h	0.160264	0.322864
rna	H4C16	72h	-0.576852	0.323185
rna	TTYH2	72h	0.614669	0.323381
rna	SLCO4C1	72h	-0.700285	0.32339
rna	ZNF695	72h	-0.477986	0.323542
rna	EIF1AX	72h	-0.0913153	0.323542
rna	LOC124905557	72h	-0.0913153	0.323542
rna	NFRKB	72h	-0.0824	0.323754
rna	CCDC13	72h	0.618994	0.323754
rna	H2BC5	72h	-0.361283	0.323754
rna	RGS5	72h	-0.359283	0.323754
rna	CIMAP1B	72h	-0.810614	0.323754
rna	KHDC1-AS1	72h	-0.244566	0.323824
rna	PLEKHA8	72h	0.203184	0.323991
rna	BRF1	72h	-0.106958	0.324043
rna	EXOSC6	72h	-0.2145	0.324043
rna	BEGAIN	72h	0.366724	0.324493
rna	HMBS	72h	-0.120424	0.324979
rna	MIF4GD	72h	-0.248848	0.325149
rna	OGT	72h	-0.154928	0.325305
rna	PSMB4	72h	0.108205	0.325319
rna	CYTB	72h	0.123999	0.32544
rna	LIX1L	72h	0.120953	0.325906
rna	HOXA-AS3	72h	0.206546	0.325989
rna	B3GAT3	72h	0.141779	0.325989
rna	CEP192	72h	-0.130185	0.325989
rna	KMT2E	72h	0.148145	0.325989
rna	BRAF	72h	0.130985	0.326051
rna	ANGPT1	72h	-0.308714	0.326051
rna	LOC100130691	72h	-0.316994	0.326077
rna	AFAP1	72h	0.150131	0.326864
rna	CCDC59	72h	-0.0957403	0.326869
rna	KIF5C	72h	-0.573017	0.326885
rna	MCEE	72h	0.272756	0.327215
rna	SPG7	72h	0.145145	0.327215
rna	LOC101930112	72h	0.145145	0.327215
rna	EML6	72h	-0.380729	0.327215
rna	NR2F2	72h	-0.0863517	0.327825
rna	ARPC4	72h	0.166763	0.327999
rna	CD274	72h	-0.276057	0.328049
rna	RPS14P1	72h	-0.280325	0.328255
rna	ARMC12	72h	0.88623	0.328273
rna	ANKRD7	72h	-0.248137	0.328473
rna	BAHD1	72h	-0.0819628	0.328473
rna	NR3C1	72h	0.123258	0.328759
rna	SLC23A2	72h	-0.142273	0.32879
rna	IER5	72h	0.198863	0.32879
rna	TANC2	72h	-0.149095	0.328821
rna	NUP107	72h	-0.101011	0.328847
rna	ARLNC1	72h	-0.570767	0.329455
rna	URB1-AS1	72h	-0.284842	0.32958
rna	PABPC4L	72h	0.25612	0.329704
rna	PYROXD1	72h	0.160203	0.330036
rna	CDC37L1	72h	0.121979	0.33015
rna	OFD1	72h	0.125842	0.330346
rna	NAT10	72h	-0.0818734	0.330351
rna	DKFZP434A062	72h	-0.661675	0.330416
rna	MACF1	72h	0.164606	0.330546
rna	ST3GAL2	72h	0.0858465	0.330549
rna	BLTP3A	72h	-0.198778	0.330568
rna	TBX18	72h	-0.145164	0.330583
rna	ZNF407	72h	0.126587	0.330801
rna	TMEM151A	72h	-0.708051	0.331012
rna	INPP5D	72h	0.371155	0.331012
rna	CDYL	72h	0.100119	0.331067
rna	GRIK2	72h	0.729819	0.331417
rna	THAP10	72h	-0.207229	0.331906
rna	DST	72h	0.2129	0.332076
rna	ABCB7	72h	-0.103624	0.3321
rna	ZNF333	72h	0.150723	0.332115
rna	RPL23AP5	72h	-0.540149	0.332115
rna	GTPBP10	72h	-0.0997377	0.332202
rna	LOC101927446	72h	-0.0997377	0.332202
rna	SPNS2	72h	0.393211	0.332268
rna	HADHB	72h	-0.0814162	0.332349
rna	RPP38	72h	0.129222	0.332674
rna	FANCB	72h	-0.225513	0.332729
rna	ABHD6	72h	-0.201838	0.332729
rna	IFT80	72h	-0.140589	0.333175
rna	CCNQ	72h	0.174221	0.333191
rna	EIF3F	72h	-0.112003	0.333438
rna	ZFYVE9	72h	-0.149559	0.333438
rna	DCAF1	72h	-0.097986	0.333484
rna	FAM167B	72h	-0.295453	0.333785
rna	NUP98	72h	-0.109896	0.333833
rna	ALYREF	72h	0.145652	0.333894
rna	CSPG5	72h	0.360884	0.333925
rna	LNCOG	72h	0.428612	0.333925
rna	EIF2D	72h	-0.0789292	0.333925
rna	BRAP	72h	-0.0762507	0.334039
rna	SLC14A1	72h	-0.785164	0.334175
rna	ZDHHC3	72h	-0.0857457	0.334302
rna	SCAF8	72h	0.111336	0.334302
rna	SP4	72h	0.190404	0.334305
rna	ALOX12-AS1	72h	-0.264832	0.334316
rna	ATP8B2	72h	0.0978703	0.33437
rna	RAG1	72h	-0.366145	0.33437
rna	MED8	72h	0.11563	0.334497
rna	SPINDOC	72h	-0.104137	0.334497
rna	SNORD101	72h	-0.622789	0.334764
rna	RPAIN	72h	-0.112047	0.334764
rna	FAM13B	72h	-0.135748	0.335288
rna	TSPAN3	72h	-0.085608	0.335328
rna	FAF1	72h	-0.0720175	0.335328
rna	VPS36	72h	0.100777	0.335443
rna	NXN	72h	-0.122289	0.335478
rna	TAOK3	72h	-0.11438	0.335556
rna	FLG	72h	-0.688489	0.335571
rna	POLR1C	72h	0.132689	0.335731
rna	ZNF593	72h	-0.225473	0.335731
rna	HLA-B	72h	-0.188465	0.336003
rna	TCTN2	72h	-0.175434	0.336022
rna	HPD	72h	-0.411112	0.336386
rna	RAB6B	72h	-0.677341	0.336806
rna	MRPL57	72h	-0.112081	0.336809
rna	TROAP	72h	-0.232347	0.336809
rna	CCDC18	72h	-0.200562	0.33694
rna	MBD2	72h	-0.0669336	0.337153
rna	ERCC2	72h	-0.108799	0.337223
rna	MSH4	72h	-0.564485	0.337421
rna	GID8	72h	0.0815856	0.337518
rna	ARSD	72h	-0.10631	0.337595
rna	RPS27	72h	-0.12251	0.337597
rna	FITM2	72h	-0.155859	0.337808
rna	FBXO46	72h	0.143368	0.337808
rna	HEBP2	72h	-0.115561	0.337808
rna	CTTNBP2NL	72h	0.126682	0.337808
rna	KBTBD4	72h	-0.0857887	0.337808
rna	AFF4	72h	0.188314	0.337808
rna	PMVK	72h	-0.163078	0.337808
rna	HLA-F	72h	-0.303668	0.337808
rna	AKAP8L	72h	0.111802	0.337889
rna	TAMALIN	72h	-0.582949	0.338032
rna	SYNJ2	72h	0.260218	0.33866
rna	RPL6P10	72h	0.24831	0.338758
rna	CPS1	72h	-0.132328	0.338758
rna	TNIP2	72h	-0.104441	0.338758
rna	PRKCH	72h	0.466408	0.338758
rna	REX1BD	72h	-0.163657	0.338768
rna	TMCC1-DT	72h	-0.367577	0.338815
rna	UBA1	72h	0.0656778	0.338925
rna	GPRASP3	72h	-0.188293	0.338972
rna	MAP1A	72h	0.269784	0.338972
rna	GLI4	72h	0.20721	0.339116
rna	MDN1	72h	0.161034	0.339283
rna	UBB	72h	-0.114919	0.33953
rna	CCDC120	72h	-0.10904	0.339594
rna	TMSB4Y	72h	-0.443987	0.339793
rna	RPS17P16	72h	0.568259	0.339903
rna	ARHGAP33	72h	-0.227519	0.340098
rna	ZC2HC1C	72h	-0.365404	0.340113
rna	CYC1	72h	-0.106994	0.340265
rna	AGO1	72h	0.0785954	0.340355
rna	ILKAP	72h	0.123922	0.340542
rna	KLC2	72h	0.0871255	0.340744
rna	TPM3	72h	0.0854442	0.340752
rna	HNRNPA1	72h	-0.0724747	0.340791
rna	PCGF1	72h	0.138177	0.340914
rna	CTBP1-DT	72h	0.127507	0.340978
rna	LAMP3	72h	-0.71979	0.341516
rna	ACAD11	72h	-0.415147	0.341533
rna	NAALADL2	72h	0.194372	0.341533
rna	MYO9A	72h	-0.148032	0.341543
rna	USP42	72h	0.13849	0.342027
rna	BMS1	72h	0.0806323	0.342027
rna	ATP8	72h	-0.273654	0.342141
rna	DHCR7	72h	-0.194834	0.342767
rna	EEFSEC	72h	-0.136824	0.342767
rna	UPF3A	72h	0.107712	0.34292
rna	GHR	72h	0.476006	0.34292
rna	IQCA1	72h	0.337545	0.342935
rna	NCAPD2	72h	-0.0925192	0.343105
rna	UNC5A	72h	-0.861064	0.343105
rna	MAPT	72h	-0.733647	0.343105
rna	CDNF	72h	-0.584537	0.343161
rna	NEURL2	72h	0.256952	0.343161
rna	AGPAT2	72h	-0.15024	0.343208
rna	TMUB1	72h	-0.142505	0.343208
rna	H2AC15	72h	0.626111	0.343208
rna	BARD1	72h	-0.197028	0.343317
rna	KDM4D	72h	-0.277551	0.343363
rna	EIF2B5	72h	0.0743476	0.343371
rna	NAB2	72h	0.165508	0.343371
rna	MAN1A1	72h	-0.227185	0.343467
rna	APH1A	72h	-0.081424	0.343556
rna	ZNF337-AS1	72h	-0.274736	0.343722
rna	LMNTD2-AS1	72h	-0.39912	0.343722
rna	IMPG2	72h	-0.504348	0.343722
rna	SNHG29	72h	-0.160226	0.343722
rna	TRPM7	72h	-0.127598	0.34385
rna	KIAA1614	72h	-0.377278	0.343994
rna	GPT	72h	-0.554478	0.344098
rna	DENND4C	72h	-0.182251	0.344275
rna	STXBP2	72h	-0.182503	0.344402
rna	GAPDH	72h	0.0848633	0.344576
rna	SEL1L3	72h	0.127509	0.344576
rna	CCDC183-AS1	72h	-0.237109	0.344605
rna	PHTF1	72h	-0.0836801	0.34473
rna	CCDC77	72h	-0.127702	0.344836
rna	OSBPL11	72h	-0.162086	0.344935
rna	MPV17	72h	-0.0883808	0.345003
rna	DSTYK	72h	-0.0845473	0.34535
rna	RFX2	72h	0.147102	0.345517
rna	SRD5A3-AS1	72h	0.631672	0.345593
rna	TMEM41B	72h	0.116322	0.345593
rna	ELAVL1	72h	0.0726548	0.346036
rna	ST7-AS1	72h	-0.296813	0.346217
rna	EML1	72h	0.394637	0.346368
rna	CUL9	72h	-0.0913868	0.346397
rna	SNX3	72h	-0.0889064	0.34642
rna	ARHGAP30	72h	0.541572	0.34642
rna	C10orf88	72h	-0.156283	0.346489
rna	NAPEPLD	72h	-0.190619	0.346489
rna	POGLUT3	72h	0.12124	0.346489
rna	WASL	72h	-0.11795	0.346489
rna	FMC1	72h	-0.324753	0.346489
rna	SORCS2	72h	-0.272831	0.346489
rna	RIPK4	72h	-0.200861	0.346818
rna	ZNF843	72h	0.355134	0.346862
rna	RPS4XP16	72h	-0.556584	0.346896
rna	TBC1D9	72h	0.195093	0.347015
rna	MMGT1	72h	0.0936541	0.347388
rna	TCIRG1	72h	0.122305	0.347388
rna	KRTAP5-AS1	72h	-0.704384	0.347388
rna	GTF2I-AS1	72h	-0.610559	0.347396
rna	HMGB1	72h	0.109208	0.347852
rna	NPC1L1	72h	-0.677666	0.347927
rna	PMEL	72h	-0.376399	0.347958
rna	SLC25A43	72h	0.13114	0.347958
rna	SUSD2	72h	0.798871	0.347983
rna	CEBPB-AS1	72h	0.300523	0.348456
rna	RPP25L	72h	-0.172568	0.348456
rna	PHAF1	72h	0.132923	0.348456
rna	CDAN1	72h	0.120827	0.348456
rna	ZYG11A	72h	-0.206549	0.348552
rna	FOXD2-AS1	72h	0.254565	0.348603
rna	IL17RB	72h	-0.433337	0.348603
rna	MTND2P28	72h	0.131063	0.349136
rna	ASAP1	72h	-0.143965	0.349489
rna	SAP30BP	72h	0.107346	0.349493
rna	ZNF436	72h	0.122029	0.350136
rna	AK3P3	72h	0.463268	0.350189
rna	FAM72D	72h	-0.430448	0.350189
rna	WDHD1	72h	-0.11725	0.350342
rna	CUZD1	72h	-0.240644	0.350356
rna	GAMT	72h	0.167686	0.350415
rna	MIRLET7IHG	72h	-0.450567	0.350598
rna	TSPO	72h	0.101564	0.350608
rna	UNC50	72h	-0.144594	0.350612
rna	RPL7L1	72h	0.0636766	0.3507
rna	BTF3	72h	0.0922774	0.350711
rna	C22orf23	72h	0.445854	0.350711
rna	DDX3X	72h	0.110169	0.350808
rna	SPHK2	72h	-0.108267	0.350824
rna	CCDC43	72h	0.0879245	0.350824
rna	MXD4	72h	0.0842706	0.351019
rna	CD37	72h	0.666411	0.351083
rna	HSDL2	72h	-0.120394	0.351083
rna	EIF1B-AS1	72h	-0.68659	0.35115
rna	MST1R	72h	-0.619746	0.35126
rna	WDR27	72h	-0.129878	0.35126
rna	TTC9	72h	0.195131	0.35127
rna	FBXO34	72h	-0.0858556	0.35127
rna	ZXDA	72h	-0.266642	0.351409
rna	CDC6	72h	-0.132837	0.351409
rna	HYOU1-AS1	72h	0.606789	0.351434
rna	MUTYH	72h	-0.170818	0.351434
rna	TNFSF9	72h	0.145033	0.351505
rna	TIMM21	72h	-0.096476	0.351793
rna	KIF20B	72h	-0.226587	0.351793
rna	FKBP3	72h	-0.0874645	0.352478
rna	PLEKHO2	72h	-0.1053	0.352533
rna	PSMD9	72h	-0.129046	0.352543
rna	ZNF189	72h	0.114441	0.352565
rna	PEX13	72h	0.109486	0.352596
rna	HASPIN	72h	-0.192626	0.352599
rna	ZNF441	72h	0.183641	0.352599
rna	TVP23A	72h	-0.695273	0.352759
rna	HDHD2	72h	-0.152389	0.3529
rna	ABCC5	72h	0.108413	0.35304
rna	ATP5F1C	72h	-0.102274	0.35307
rna	ADAMTS9	72h	0.685759	0.353355
rna	MRPL52	72h	-0.117968	0.353473
rna	COX7B	72h	-0.114855	0.353473
rna	NAMPT-AS1	72h	-0.64704	0.353521
rna	CIAO2B	72h	0.133964	0.353521
rna	EZR-AS1	72h	-0.633796	0.353521
rna	EEF1AKMT4	72h	0.399239	0.353534
rna	HOXD3	72h	-0.378987	0.353634
rna	HCG11	72h	0.29802	0.353634
rna	LOC107986583	72h	0.29802	0.353634
rna	PCDHB15	72h	0.608348	0.353634
rna	DCK	72h	-0.144564	0.353634
rna	TRAPPC6B	72h	-0.103428	0.353634
rna	PLK2	72h	-0.142079	0.353634
rna	C6orf62	72h	0.0739679	0.353634
rna	DDX19A-DT	72h	-0.562594	0.353925
rna	RSF1	72h	0.110884	0.354059
rna	CIAO1	72h	-0.0676549	0.354546
rna	CCDC137	72h	-0.118115	0.355039
rna	RRP12	72h	0.114444	0.355039
rna	SLC35F3	72h	-0.240617	0.355145
rna	CCDC40	72h	0.297371	0.355145
rna	WASHC1	72h	0.238971	0.355145
rna	LOC124908094	72h	0.238971	0.355145
rna	LOC124908102	72h	0.238971	0.355145
rna	FMO4	72h	-0.210643	0.355145
rna	TLK1	72h	0.105975	0.355145
rna	CCDC150	72h	-0.237381	0.355166
rna	GGT1	72h	-0.585093	0.355699
rna	USP31	72h	0.135482	0.355742
rna	TWF2-DT	72h	-0.584141	0.356064
rna	HTATSF1	72h	-0.0727318	0.35608
rna	HACE1	72h	-0.135665	0.356203
rna	CD27-AS1	72h	0.108887	0.356562
rna	BEX3	72h	-0.117427	0.356562
rna	LOC400499	72h	-0.573811	0.356699
rna	TXNL1	72h	0.0896456	0.356816
rna	ADM	72h	0.235458	0.356834
rna	DAG1	72h	-0.0794991	0.356834
rna	CNNM4	72h	-0.153732	0.356834
rna	NUDT5	72h	-0.0944055	0.356882
rna	TUBGCP2	72h	-0.0883718	0.356967
rna	WDR25	72h	-0.184103	0.357487
rna	SPRED2	72h	0.145253	0.357487
rna	DMGDH	72h	-0.625973	0.35764
rna	COPS7B	72h	0.0783167	0.35764
rna	FAM13C	72h	0.322583	0.35764
rna	SCIN	72h	-0.39963	0.357772
rna	TSSK6	72h	0.24694	0.357983
rna	SLC25A37	72h	0.206496	0.358041
rna	VIPAS39	72h	0.125367	0.358226
rna	CTPS2	72h	-0.100099	0.358226
rna	DMXL2	72h	-0.190075	0.358226
rna	TIMM50	72h	-0.107249	0.35823
rna	SHMT2	72h	-0.210323	0.358466
rna	UBR4	72h	0.15	0.358727
rna	GSTO1	72h	0.108082	0.358743
rna	LOC101928847	72h	-0.714372	0.35924
rna	HPCA	72h	-0.336742	0.359504
rna	HIC2	72h	0.151849	0.359646
rna	LOC100507053	72h	0.326762	0.359646
rna	MARCHF6	72h	0.112146	0.359909
rna	LMBRD1	72h	-0.118844	0.359909
rna	METTL17	72h	-0.133035	0.360417
rna	LSM5	72h	-0.0946185	0.360694
rna	FBXO45	72h	-0.0887295	0.361259
rna	GADD45A	72h	0.252867	0.361259
rna	TMEM69	72h	-0.0939209	0.361361
rna	DGAT2	72h	-0.491224	0.361592
rna	TIAL1	72h	0.0569895	0.361592
rna	RNF166	72h	-0.108744	0.361592
rna	CIMAP1C	72h	0.690791	0.361592
rna	PMS2CL	72h	-0.17816	0.361696
rna	MINK1	72h	0.0860797	0.361784
rna	CLDN23	72h	-0.673021	0.361784
rna	USP7	72h	0.072268	0.361784
rna	ZNF295-AS1	72h	-0.631852	0.361804
rna	DCAF15	72h	0.12012	0.361881
rna	HIBCH	72h	0.108694	0.361945
rna	RWDD4	72h	-0.147779	0.361945
rna	VWA1	72h	-0.266364	0.362075
rna	STX18	72h	-0.107672	0.362135
rna	CASC2	72h	0.453531	0.362186
rna	ISOC1	72h	-0.132272	0.362299
rna	SH3BP2	72h	-0.134588	0.362406
rna	MFN2	72h	0.05773	0.362415
rna	KRT33B	72h	-0.841033	0.362434
rna	PTPRR	72h	-0.345217	0.362635
rna	STK11	72h	0.112368	0.362739
rna	SHKBP1	72h	-0.0862166	0.362739
rna	GID4	72h	-0.132261	0.362739
rna	ZBTB39	72h	0.149908	0.362821
rna	ZSWIM7	72h	0.126942	0.363263
rna	ZNF273	72h	-0.209489	0.363352
rna	MT1E	72h	-0.153965	0.363352
rna	ARF5	72h	0.125915	0.363545
rna	DHX38	72h	0.0998189	0.363647
rna	TSGA10	72h	-0.223966	0.363858
rna	GON4L	72h	0.0959301	0.363998
rna	DNAJB13	72h	0.898616	0.363998
rna	FGFR2	72h	-0.577149	0.363998
rna	HOXD4	72h	-0.426796	0.363998
rna	MYO19	72h	-0.116821	0.364096
rna	ZUP1	72h	-0.11874	0.364096
rna	EGFL8	72h	-0.329614	0.3643
rna	WDR26	72h	0.10159	0.36437
rna	LEO1	72h	0.105138	0.364387
rna	ANKRD42	72h	-0.185498	0.364553
rna	GPAM	72h	0.144799	0.364553
rna	GPAT3	72h	-0.595764	0.364553
rna	ARVCF	72h	0.146397	0.364555
rna	MCOLN1	72h	0.087604	0.364627
rna	FTL	72h	-0.141396	0.364749
rna	RBM27	72h	0.114368	0.364749
rna	EMP1	72h	-0.211704	0.365147
rna	SENP8	72h	-0.344809	0.365152
rna	SHQ1	72h	0.0788759	0.365349
rna	KIAA1586	72h	-0.110204	0.365379
rna	RMI1	72h	-0.159748	0.365393
rna	SLC12A3	72h	-0.616359	0.36543
rna	LSMEM2	72h	-0.469573	0.365507
rna	C1RL	72h	-0.145547	0.365581
rna	RBM23	72h	-0.0648322	0.365591
rna	LAMTOR5-AS1	72h	-0.278954	0.365633
rna	SRGAP2B	72h	0.218638	0.365633
rna	DNAH1	72h	0.201319	0.365633
rna	PFAS	72h	-0.105091	0.365633
rna	LINC02175	72h	-0.594337	0.365821
rna	WNK1	72h	0.162959	0.365821
rna	MYH3	72h	0.280428	0.365881
rna	MRPL50	72h	-0.124429	0.365882
rna	EEF1A1P2	72h	0.913381	0.36603
rna	KCNMB3	72h	-0.369043	0.366366
rna	PTRH1	72h	-0.238661	0.366515
rna	PLAG1	72h	0.398713	0.366515
rna	JAM3	72h	0.264993	0.366574
rna	BRSK1	72h	0.132971	0.36714
rna	SOCS3	72h	-0.193683	0.367196
rna	PRDX6-AS1	72h	-0.362667	0.367198
rna	PAQR9-AS1	72h	-0.774801	0.367229
rna	MTERF3	72h	-0.137433	0.367262
rna	MTLN	72h	-0.258535	0.367756
rna	SEC24A	72h	0.176591	0.367882
rna	L3MBTL2	72h	-0.0843073	0.36821
rna	MFF-DT	72h	0.496139	0.368336
rna	FOXP2	72h	-0.144344	0.368506
rna	SUPT7L	72h	-0.0798267	0.368595
rna	CDC25C	72h	-0.258317	0.368595
rna	ZNF33B	72h	-0.129394	0.36869
rna	PRSS53	72h	0.231391	0.368925
rna	ARHGEF35	72h	-0.2296	0.368925
rna	AP4B1	72h	0.112332	0.368925
rna	IFI27	72h	-0.374983	0.369266
rna	ZDHHC14	72h	-0.180612	0.369535
rna	ALDH2	72h	-0.231079	0.369609
rna	PTCH1	72h	-0.215997	0.369707
rna	GCNT4	72h	-0.472341	0.370008
rna	DCP1A	72h	-0.0928645	0.370008
rna	CRKL	72h	-0.0689433	0.370041
rna	NDUFV3	72h	0.108989	0.370297
rna	PIK3C3	72h	-0.082771	0.370488
rna	SRRM3	72h	0.61893	0.370606
rna	DENND3-AS1	72h	-0.555987	0.370606
rna	IFNGR1	72h	-0.153824	0.370606
rna	ZMYND19	72h	-0.125702	0.370692
rna	ELP6	72h	-0.118896	0.370692
rna	LAMC2	72h	-0.449974	0.370692
rna	SIX5	72h	0.105231	0.370709
rna	RRP15	72h	-0.0944471	0.370881
rna	ARMC5	72h	0.159547	0.370881
rna	DNAL4	72h	0.184781	0.371186
rna	RAD9B	72h	0.426829	0.371509
rna	MAPK1IP1L	72h	0.080288	0.372279
rna	PGBD1	72h	0.131337	0.372279
rna	ZNF566	72h	-0.116801	0.372279
rna	PARP4	72h	-0.148035	0.37229
rna	WDR48	72h	-0.0915669	0.37229
rna	ECSIT	72h	-0.106706	0.372525
rna	CUTC	72h	-0.0742187	0.372647
rna	ADCY3	72h	0.122172	0.372725
rna	KIAA0586	72h	-0.133696	0.37273
rna	THEMIS2	72h	-0.507471	0.37273
rna	CAPS	72h	0.17233	0.372843
rna	BAG4	72h	-0.0878283	0.373122
rna	VDAC1	72h	-0.0772968	0.37314
rna	TRMO	72h	-0.153584	0.373424
rna	TMEM131L	72h	-0.155901	0.373424
rna	SAR1B	72h	0.0744359	0.373572
rna	TXLNG	72h	-0.118503	0.373727
rna	FLNC	72h	0.191514	0.374002
rna	KRBOX5	72h	-0.136578	0.374038
rna	STING1	72h	-0.148856	0.374051
rna	ZFPM2	72h	-0.232157	0.374051
rna	UCHL1	72h	0.0933206	0.374201
rna	NECTIN2	72h	-0.0962282	0.374201
rna	SLX4IP	72h	-0.157329	0.374201
rna	ZNF557	72h	0.14867	0.374201
rna	TMEM256	72h	0.211947	0.374269
rna	ASAH2B	72h	-0.159195	0.374269
rna	AIFM3	72h	-0.316797	0.374269
rna	CAB39	72h	-0.0957831	0.374541
rna	ZC4H2	72h	0.100631	0.374558
rna	RBM41	72h	0.166066	0.374738
rna	DNAJC7	72h	-0.088284	0.375013
rna	ZNF768	72h	-0.104827	0.375013
rna	WDR91	72h	0.112924	0.375242
rna	CAD	72h	0.0660916	0.375242
rna	PCDHA3	72h	0.147913	0.375301
rna	NUP50-DT	72h	-0.195977	0.375476
rna	H3-3B	72h	0.0924339	0.375551
rna	TMEM45A	72h	0.166953	0.375551
rna	TSC22D1-AS1	72h	0.281344	0.375551
rna	NUDT17	72h	-0.186286	0.375602
rna	TGM4	72h	-0.631715	0.376034
rna	KIF7	72h	-0.11117	0.376196
rna	GRHL1	72h	-0.353784	0.376196
rna	CISD3	72h	-0.147737	0.376337
rna	NR2C1	72h	-0.105268	0.376337
rna	RAB2B	72h	0.106298	0.376455
rna	ZNF595	72h	0.190647	0.376801
rna	NDUFS2	72h	-0.102054	0.376801
rna	MEIS1	72h	0.120758	0.376801
rna	EIF2S1	72h	0.0734433	0.376879
rna	NACA	72h	-0.0851951	0.376907
rna	EIF3E	72h	-0.092398	0.377355
rna	IRS1	72h	-0.168238	0.377466
rna	PALMD	72h	-0.213213	0.37752
rna	UBA2	72h	-0.0675965	0.37752
rna	NPIPB15	72h	-0.208908	0.377589
rna	LOC124907807	72h	-0.208908	0.377589
rna	LOC124907808	72h	-0.208908	0.377589
rna	THAP1	72h	0.17169	0.378027
rna	FBL	72h	-0.151997	0.378163
rna	SLC30A9	72h	-0.0823159	0.378163
rna	LINC01730	72h	-0.630456	0.378163
rna	ATXN7L3-AS1	72h	0.25516	0.378293
rna	OPA1	72h	-0.121434	0.378444
rna	TAS2R20	72h	0.462725	0.378444
rna	TMEM218	72h	-0.129712	0.378498
rna	HDGFL2	72h	-0.0958584	0.378783
rna	SDF2L1	72h	0.345694	0.378888
rna	PCDHB13	72h	0.319985	0.379067
rna	THYN1	72h	-0.145264	0.380236
rna	APPL1	72h	-0.158391	0.380372
rna	TYRO3	72h	0.115482	0.380665
rna	PTMS	72h	0.132667	0.380974
rna	ZBTB25	72h	-0.190711	0.38099
rna	SREK1	72h	-0.116745	0.38109
rna	ADPRHL1	72h	0.250464	0.381272
rna	BCS1L	72h	0.116401	0.381401
rna	FOXO4	72h	-0.0845046	0.381556
rna	ZSCAN5A	72h	0.259264	0.381756
rna	IER3IP1	72h	0.0884531	0.381771
rna	NUBP1	72h	-0.114549	0.381847
rna	AP1M1	72h	-0.0733053	0.381901
rna	NADK	72h	-0.0999461	0.382034
rna	NUDT22	72h	-0.127663	0.382034
rna	NENF	72h	-0.13542	0.382171
rna	TPD52	72h	-0.138652	0.382171
rna	TPD52-MRPS28	72h	-0.138652	0.382171
rna	TBC1D23	72h	0.0934816	0.382171
rna	LVRN	72h	0.710283	0.382215
rna	METTL6	72h	-0.109258	0.382215
rna	PIR	72h	-0.181089	0.382392
rna	BCKDK	72h	-0.0855575	0.382415
rna	ZFP62	72h	-0.0926102	0.382424
rna	UBE2K	72h	0.0754982	0.382424
rna	NBR2	72h	-0.22436	0.382869
rna	ABHD17A	72h	-0.126262	0.382898
rna	SERPINI1	72h	0.418275	0.382948
rna	SF3B3	72h	-0.0672548	0.383368
rna	SDR39U1	72h	-0.110707	0.383368
rna	GPR89B	72h	-0.19024	0.383384
rna	GPR89A	72h	-0.19024	0.383384
rna	SARNP	72h	-0.309672	0.383828
rna	ZNF607	72h	-0.173398	0.383828
rna	PRKACA	72h	0.0602881	0.383828
rna	DPH3	72h	0.124046	0.384195
rna	CIC	72h	0.0732749	0.384248
rna	ELP3	72h	-0.0839604	0.384389
rna	ABHD14B	72h	-0.113045	0.384637
rna	H2BC8	72h	0.437134	0.384768
rna	NOP56	72h	-0.120662	0.384768
rna	METTL23	72h	-0.109677	0.384768
rna	SLC38A10	72h	0.0847426	0.385015
rna	TMEM74	72h	0.54777	0.38503
rna	LRRC14	72h	0.0804902	0.385225
rna	DUSP23	72h	-0.154786	0.38525
rna	TMEM269	72h	-0.571031	0.385325
rna	NHLRC2	72h	-0.138585	0.385355
rna	NPIPP1	72h	0.254681	0.385434
rna	SBNO1	72h	0.0941366	0.385559
rna	MLX	72h	0.063634	0.385601
rna	C8orf88	72h	0.140396	0.385682
rna	KHSRP	72h	-0.0757807	0.385682
rna	ENO3	72h	0.14025	0.385831
rna	BRD8	72h	-0.104058	0.385865
rna	CADPS2	72h	-0.146895	0.385913
rna	ALKBH6	72h	-0.199742	0.385965
rna	LARP4B	72h	-0.0813235	0.385965
rna	NMNAT3	72h	0.389864	0.385996
rna	IGIP	72h	0.160806	0.386191
rna	PMM1	72h	-0.129874	0.386191
rna	MAU2	72h	0.0844301	0.386226
rna	IRF3	72h	-0.137425	0.386325
rna	TAF1D	72h	-0.0980502	0.386831
rna	NANS	72h	-0.114094	0.387019
rna	ZNF232	72h	-0.2289	0.387024
rna	RAB12	72h	0.0575338	0.387096
rna	STK32C	72h	-0.14728	0.387239
rna	PTAFR	72h	0.588363	0.387455
rna	NUP62CL	72h	-0.532737	0.387663
rna	PYGO2	72h	0.0768834	0.387897
rna	RPS7	72h	-0.119937	0.387917
rna	SLC25A26	72h	-0.146005	0.388047
rna	RCN1	72h	-0.121452	0.38821
rna	PCDHB10	72h	0.406942	0.388304
rna	FASTK	72h	0.112136	0.388506
rna	SNORC	72h	-0.363571	0.388506
rna	WDR44	72h	0.140159	0.388539
rna	CYRIB	72h	-0.0807941	0.38886
rna	GPR107	72h	0.0595481	0.388908
rna	NPEPL1	72h	0.211537	0.389079
rna	LOC124904942	72h	0.211537	0.389079
rna	ZMYND11	72h	0.12237	0.389277
rna	SSH2	72h	0.133379	0.389349
rna	BBS4	72h	-0.10366	0.389431
rna	LINC01036	72h	-0.188174	0.389486
rna	DNAAF10	72h	0.184878	0.389812
rna	XRCC4	72h	0.131788	0.389948
rna	CACFD1	72h	0.154627	0.390096
rna	FAM24B	72h	-0.279922	0.390418
rna	RHOT2	72h	0.101789	0.390418
rna	CDK19	72h	0.146947	0.390617
rna	MIGA2	72h	-0.0971957	0.390772
rna	ETV7	72h	-0.357006	0.391247
rna	TFRC	72h	-0.198801	0.391357
rna	TIMM23B-AGAP6	72h	-0.648032	0.39162
rna	CIDEB	72h	-0.416164	0.391682
rna	GIHCG	72h	-0.166549	0.391713
rna	MVP	72h	-0.0899851	0.391791
rna	ATF1	72h	0.0865321	0.391906
rna	CCNI2	72h	0.615594	0.391969
rna	SYCE1L	72h	-0.214559	0.391991
rna	KLC3	72h	-0.405944	0.391991
rna	LINC00629	72h	-0.451722	0.392217
rna	ACYP1	72h	-0.17142	0.392224
rna	IRF9	72h	-0.407976	0.392245
rna	PPP2CB	72h	0.0671335	0.392483
rna	PDK1-AS1	72h	-0.521483	0.392483
rna	AGAP2	72h	0.383353	0.392966
rna	ZC3H7A	72h	0.0579359	0.393445
rna	C19orf33	72h	-0.555689	0.393449
rna	ZNF233	72h	-0.389474	0.393456
rna	MINPP1	72h	0.118403	0.393482
rna	EGR1	72h	0.294332	0.393579
rna	GOLGA4-AS1	72h	0.217053	0.393652
rna	CRISPLD1	72h	0.127034	0.393652
rna	LCIIAR	72h	0.363948	0.393652
rna	SNX21	72h	-0.101124	0.393812
rna	TEX30	72h	-0.103474	0.393882
rna	CCNDBP1	72h	-0.123485	0.393894
rna	NFATC2	72h	0.723983	0.394061
rna	DEF6	72h	-0.44404	0.394215
rna	LSM3	72h	-0.109672	0.39436
rna	PACS2	72h	0.0784661	0.394504
rna	CCDC30	72h	-0.341444	0.394586
rna	HM13	72h	0.0749258	0.394735
rna	TESMIN	72h	-0.661865	0.39499
rna	SYNGAP1	72h	-0.16904	0.395292
rna	CBFA2T2	72h	0.104552	0.395329
rna	MESP1	72h	-0.362431	0.395369
rna	DIS3L2	72h	-0.105884	0.395502
rna	MIR6784	72h	-0.598122	0.395546
rna	HOXD13	72h	0.521798	0.395546
rna	AP5Z1	72h	0.123525	0.395546
rna	SS18L1	72h	0.112823	0.395546
rna	ITM2C	72h	-0.0932007	0.395915
rna	DOC2A	72h	-0.666238	0.395915
rna	URI1	72h	-0.0832805	0.396156
rna	CDCA4	72h	0.134813	0.396156
rna	SLC4A8	72h	-0.192354	0.396544
rna	ND1	72h	0.110049	0.396544
rna	CAMK2N2	72h	-0.297758	0.396671
rna	ACOT2	72h	-0.134545	0.396694
rna	KRT80	72h	0.107743	0.396718
rna	DLG4	72h	-0.105207	0.396816
rna	SPATA2	72h	-0.134863	0.397102
rna	PWP1	72h	0.0816502	0.397196
rna	TMSB4X	72h	0.123347	0.397328
rna	SSUH2	72h	0.471107	0.397517
rna	CCNA2	72h	-0.143806	0.397517
rna	SCG2	72h	-0.340166	0.397517
rna	ZNF287	72h	0.163017	0.3976
rna	TRIM9	72h	-0.834331	0.397691
rna	KBTBD6	72h	-0.122778	0.397868
rna	NIF3L1	72h	-0.113071	0.398254
rna	MTIF2	72h	-0.0733427	0.398368
rna	SLC22A23	72h	0.481197	0.398368
rna	ADTRP	72h	0.320616	0.398422
rna	PELI3	72h	-0.144389	0.39844
rna	JMJD7-PLA2G4B	72h	-0.295266	0.398644
rna	AKR1C3	72h	0.244183	0.398695
rna	CCDC194	72h	-0.615551	0.398862
rna	GNMT	72h	-0.369906	0.399481
rna	CNPY3-GNMT	72h	-0.369906	0.399481
rna	CPEB1	72h	0.21353	0.399608
rna	CWC25	72h	-0.0727062	0.399816
rna	ENDOG	72h	-0.198619	0.399983
rna	ARHGAP31-AS1	72h	0.675455	0.400026
rna	PPRC1	72h	0.103819	0.400026
rna	LMTK3	72h	-0.786591	0.400185
rna	IDI1	72h	-0.143484	0.400185
rna	REEP5	72h	0.0644272	0.400235
rna	LGALSL	72h	-0.194305	0.400243
rna	BOD1	72h	-0.0770597	0.400618
rna	ARID4A	72h	0.0870937	0.400618
rna	SIAH1	72h	0.105876	0.400724
rna	LINC00562	72h	-0.628341	0.400788
rna	GPR37	72h	-0.184241	0.400788
rna	BEND3	72h	0.15206	0.400788
rna	SLC2A4RG	72h	-0.0909454	0.400788
rna	CEP72	72h	-0.159928	0.400788
rna	HNRNPR	72h	0.0888384	0.400984
rna	ZNF639	72h	-0.0764417	0.40112
rna	LURAP1	72h	-0.216356	0.401272
rna	ACVR2B	72h	-0.201088	0.401327
rna	SNRPE	72h	-0.151042	0.401327
rna	SERHL2	72h	0.380326	0.401487
rna	PFDN6	72h	-0.124837	0.40155
rna	DEPP1	72h	-0.295879	0.40155
rna	PPP1R12C	72h	-0.101392	0.401877
rna	UBFD1	72h	0.07001	0.401899
rna	TMEM14B-DT	72h	-0.717634	0.402289
rna	ST7L	72h	-0.11122	0.402289
rna	CYB5R4	72h	-0.116754	0.402289
rna	RIPPLY2-CYB5R4	72h	-0.116754	0.402289
rna	PPIE	72h	-0.0983407	0.402289
rna	RPL15	72h	0.0750353	0.402348
rna	GALNT7-DT	72h	-0.302833	0.402525
rna	FAM83G	72h	0.131858	0.402525
rna	ARL8B	72h	0.0715352	0.402556
rna	SYTL3	72h	0.224357	0.402627
rna	AGAP3	72h	0.0984909	0.402627
rna	JMJD4	72h	0.111119	0.403383
rna	PFDN1	72h	-0.0782064	0.403429
rna	EPS8L2	72h	0.10061	0.403442
rna	CPLANE1	72h	-0.186755	0.403488
rna	PABPC1L	72h	-0.185861	0.403488
rna	SPART-AS1	72h	-0.429821	0.403488
rna	SETD1B	72h	0.147732	0.403488
rna	NDUFB5	72h	-0.0925576	0.403488
rna	LINC01089	72h	0.182347	0.403509
rna	GTF3C6	72h	0.0912905	0.403865
rna	UMODL1	72h	-0.537883	0.403865
rna	EMSY	72h	0.165479	0.404155
rna	FKBP8	72h	-0.0930899	0.404155
rna	ACOT8	72h	-0.104954	0.404155
rna	TMEM185A	72h	0.118856	0.404155
rna	IL17D	72h	-0.268097	0.404791
rna	NUP37	72h	-0.094674	0.404968
rna	WDR70	72h	-0.0715566	0.405121
rna	ZNF667	72h	0.161011	0.405121
rna	RAET1E-AS1	72h	-0.545146	0.405152
rna	BPTF	72h	0.158626	0.405288
rna	LOC105371824	72h	0.550508	0.40529
rna	MMADHC-DT	72h	-0.490925	0.40529
rna	SAMD13	72h	-0.608036	0.40529
rna	SCN9A	72h	-0.190192	0.405316
rna	METTL16	72h	-0.0717377	0.405463
rna	ZSWIM1	72h	-0.138148	0.405463
rna	INTS1	72h	0.0861506	0.405463
rna	REEP4	72h	-0.111483	0.405617
rna	CHST12	72h	0.104606	0.405617
rna	FBLL1	72h	-0.265972	0.405633
rna	FAM8A1	72h	0.1157	0.405825
rna	CD109-AS1	72h	-0.474789	0.405945
rna	KIF24	72h	-0.205226	0.406493
rna	PCDHGC4	72h	0.473997	0.406542
rna	FAM117B	72h	0.115213	0.406649
rna	ROCK2	72h	-0.156811	0.4067
rna	FOXE3	72h	-0.589936	0.406723
rna	TFAP4	72h	-0.205712	0.406723
rna	ZDHHC18	72h	0.097256	0.406723
rna	ATP8A2	72h	-0.206132	0.406723
rna	VPS53	72h	-0.0702163	0.406723
rna	FMR1	72h	-0.0899732	0.406873
rna	TBCB	72h	0.117374	0.406898
rna	PROSER3	72h	-0.156663	0.406984
rna	POLR2D	72h	-0.093458	0.40744
rna	PRKACB	72h	0.135851	0.407572
rna	CRK	72h	0.0751415	0.407812
rna	TXNDC9	72h	0.0896037	0.407933
rna	MEAK7	72h	-0.0901793	0.407951
rna	NUP85	72h	-0.118397	0.408023
rna	KPNA5	72h	-0.163407	0.408023
rna	ZNF416	72h	-0.147127	0.408023
rna	RTN4IP1	72h	-0.191405	0.408035
rna	SLC15A2	72h	-0.52526	0.408306
rna	ATP2C1	72h	-0.103188	0.408322
rna	ZBED1	72h	0.0726867	0.408403
rna	COTL1	72h	-0.130223	0.408403
rna	EP300	72h	0.176359	0.408488
rna	FXR2	72h	0.0825976	0.408565
rna	SLC25A40	72h	-0.128687	0.4088
rna	METTL25	72h	-0.147882	0.4088
rna	CBR3	72h	-0.155022	0.408954
rna	LOC100507547	72h	-0.390517	0.408954
rna	PCDHGB2	72h	0.380942	0.408975
rna	TMUB2	72h	-0.079245	0.409054
rna	BIRC6	72h	0.15057	0.409107
rna	TRIM66	72h	0.138438	0.409346
rna	GNPTAB	72h	0.139001	0.409751
rna	NID2	72h	-0.347303	0.409751
rna	MINDY4	72h	-0.513894	0.409813
rna	CSNK2A3	72h	-0.518576	0.410107
rna	PTGES3	72h	-0.0634763	0.410376
rna	DNAJB14	72h	0.136509	0.41043
rna	CPNE8-AS1	72h	-0.409001	0.410474
rna	TCEA2	72h	0.141367	0.41069
rna	LOC101927609	72h	-0.657422	0.410737
rna	MFSD12	72h	-0.0893114	0.411361
rna	NEK1	72h	-0.16964	0.411385
rna	HOMER3	72h	-0.130537	0.411602
rna	DNAJC25	72h	-0.134159	0.411602
rna	PPP6R1	72h	0.100766	0.411657
rna	SNX1	72h	-0.0677666	0.411694
rna	SLF1	72h	-0.13556	0.411694
rna	LRRC8E	72h	-0.0947141	0.411731
rna	RAB3D	72h	0.344229	0.411962
rna	TGFBR1	72h	0.149616	0.411962
rna	PTGS1	72h	-0.370374	0.411962
rna	ACP2	72h	0.132525	0.411962
rna	MRPL44	72h	-0.090583	0.412156
rna	CLIC2	72h	0.77452	0.412224
rna	RUNDC1	72h	-0.103681	0.412431
rna	AGAP1	72h	-0.118333	0.412463
rna	PHYHD1	72h	-0.14648	0.412463
rna	COX3	72h	0.0998134	0.412528
rna	BAG3	72h	0.0963616	0.412786
rna	INO80E	72h	-0.118323	0.412906
rna	RUNX2	72h	-0.0913191	0.413021
rna	ERAP1	72h	-0.146636	0.413021
rna	MYOM2	72h	-0.337185	0.413163
rna	GIPC3	72h	-0.209367	0.413371
rna	ATP5MC2	72h	-0.0814608	0.413371
rna	RGMA	72h	0.588436	0.413788
rna	TTC8	72h	-0.112712	0.413788
rna	SFXN5	72h	-0.117394	0.413788
rna	DLL1	72h	-0.614561	0.413788
rna	NBPF15	72h	0.129991	0.413833
rna	JRKL	72h	0.140823	0.413833
rna	TLCD4-RWDD3	72h	0.389342	0.413833
rna	TMEM219	72h	0.099032	0.413833
rna	LDAH	72h	-0.109114	0.414178
rna	MYCL	72h	-0.53017	0.414203
rna	SPRY3	72h	0.259404	0.414454
rna	CD27	72h	-0.548147	0.414581
rna	CEBPZ	72h	-0.0773299	0.414581
rna	HMGB1P31	72h	0.482989	0.414612
rna	RAB13	72h	-0.0909644	0.414684
rna	MIR100HG	72h	0.122072	0.414684
rna	ASF1A	72h	0.108963	0.414886
rna	POLR3GL	72h	-0.124793	0.414892
rna	SRGAP2	72h	0.0850692	0.415184
rna	POLRMTP1	72h	-0.307043	0.415259
rna	MIS12	72h	0.079494	0.415259
rna	NIT2	72h	-0.0823229	0.415259
rna	ZNF512	72h	-0.127363	0.415259
rna	SNCAIP	72h	0.500373	0.415308
rna	MFSD14B	72h	0.0771609	0.415383
rna	FAM168B	72h	0.0668019	0.415391
rna	ROM1	72h	0.256135	0.415418
rna	LINC02693	72h	0.128119	0.415426
rna	HYI	72h	0.147596	0.415426
rna	GP6	72h	-0.234793	0.415596
rna	TBC1D22B	72h	0.116886	0.415821
rna	SLC2A14	72h	-0.515406	0.415822
rna	FAM220A	72h	0.109737	0.415827
rna	LRRC46	72h	0.307679	0.416193
rna	IFFO1	72h	-0.10164	0.416193
rna	TMEM128	72h	-0.132147	0.416193
rna	COL24A1	72h	0.412433	0.416193
rna	VPS16	72h	-0.102334	0.416193
rna	MRPL19	72h	-0.106116	0.416193
rna	N4BP2	72h	0.138001	0.41629
rna	SNAI3	72h	0.591912	0.416481
rna	LACTB	72h	0.0849748	0.416481
rna	REEP1	72h	0.599353	0.416504
rna	MIR503	72h	0.576468	0.416849
rna	CKAP2	72h	-0.126436	0.416849
rna	GBA1	72h	-0.0654796	0.416849
rna	NHLRC4	72h	-0.540815	0.416849
rna	PRSS36	72h	-0.411957	0.416911
rna	SYPL1	72h	-0.0586848	0.417017
rna	MATN1	72h	-0.732733	0.417051
rna	TVP23C	72h	0.175664	0.417051
rna	TMEM238	72h	0.374073	0.417275
rna	NCL	72h	-0.0837193	0.417556
rna	SMIM20	72h	-0.156467	0.417556
rna	HMCN2	72h	0.479817	0.417684
rna	DYNLT1	72h	0.115635	0.418452
rna	ASNS	72h	-0.608125	0.418575
rna	CPB2-AS1	72h	0.389667	0.418575
rna	FRMPD3	72h	-0.565853	0.418575
rna	TOX-DT	72h	-0.255732	0.418575
rna	SS18L2	72h	-0.153679	0.418607
rna	MAP7	72h	-0.421346	0.418708
rna	NUDT2	72h	0.148782	0.418738
rna	ANKS6	72h	-0.0951089	0.418902
rna	ASB6	72h	0.079249	0.41894
rna	XPOT	72h	-0.152203	0.419034
rna	APOL2	72h	-0.14089	0.419087
rna	GPATCH4	72h	-0.108393	0.41912
rna	RRP9	72h	0.13936	0.41912
rna	ARF4-AS1	72h	0.616657	0.419157
rna	CNTROB	72h	-0.0974211	0.419376
rna	STX3	72h	-0.0878857	0.419555
rna	ELOVL1	72h	0.0758652	0.419555
rna	NCAPH2	72h	-0.116273	0.419555
rna	GPR75	72h	0.322951	0.419563
rna	NT5C3B	72h	0.123554	0.419563
rna	PPIG	72h	-0.0572835	0.419704
rna	MRM1	72h	-0.190794	0.419704
rna	RPL31P46	72h	-0.578753	0.419863
rna	CCDC126	72h	-0.14718	0.419882
rna	HTRA3	72h	-0.423237	0.419962
rna	MAP1LC3B2	72h	-0.632312	0.420114
rna	PAXBP1-AS1	72h	-0.486039	0.420178
rna	JOSD1	72h	-0.0555911	0.420249
rna	CALHM2	72h	0.118569	0.420316
rna	CCNG1	72h	-0.155489	0.420316
rna	GLUD2	72h	-0.403937	0.420316
rna	ZDHHC12	72h	-0.122442	0.420429
rna	GPX1	72h	0.165075	0.420615
rna	ZNF747	72h	0.174747	0.420915
rna	FBLN1	72h	0.287921	0.420916
rna	SOAT2	72h	-0.486764	0.420929
rna	C3orf18	72h	-0.205297	0.420929
rna	PTPRB	72h	0.161486	0.420929
rna	SENP7	72h	-0.204073	0.421042
rna	HECTD3	72h	0.0588833	0.421199
rna	LINC01504	72h	-0.279922	0.421222
rna	MED23	72h	0.132596	0.421485
rna	SNAP23	72h	0.0933745	0.421528
rna	UQCRHL	72h	-0.265467	0.421528
rna	BEND7	72h	0.123077	0.421528
rna	ATIC	72h	-0.0645586	0.421528
rna	SCN4B	72h	-0.58861	0.422184
rna	TMED1	72h	-0.138295	0.422217
rna	SRRM2	72h	0.129043	0.423307
rna	BRIX1	72h	-0.0849963	0.423601
rna	MYO1C	72h	-0.0680576	0.423664
rna	ODF2L	72h	-0.132987	0.423664
rna	POLR1A	72h	0.0972956	0.423664
rna	NOL6	72h	-0.0742886	0.423664
rna	SKP1	72h	0.0764447	0.423831
rna	DHRS11	72h	-0.127906	0.4241
rna	DYNC1H1	72h	0.151213	0.424149
rna	UTP14C	72h	0.148748	0.424149
rna	SCRN1	72h	-0.0834286	0.424149
rna	GOT1	72h	-0.089086	0.424271
rna	ACAA2	72h	-0.154881	0.42464
rna	FAM171A2	72h	0.139052	0.42464
rna	PDPK1	72h	0.0877388	0.42464
rna	GOLGA6L3P	72h	0.484674	0.424918
rna	ZNF688	72h	-0.195747	0.424967
rna	ZNF410	72h	-0.474776	0.424967
rna	VCAN-AS1	72h	0.40069	0.425043
rna	ZNF236-DT	72h	-0.391132	0.425129
rna	PUS1	72h	-0.136966	0.425158
rna	SETD2	72h	0.0927722	0.42544
rna	CLPP	72h	-0.123461	0.425527
rna	ATL2	72h	-0.115412	0.425714
rna	PCDHB9	72h	0.345801	0.425841
rna	TBC1D8B	72h	0.201192	0.426063
rna	SCLY	72h	-0.1779	0.426063
rna	EPB41	72h	-0.103373	0.426063
rna	TBRG1	72h	0.0826078	0.426063
rna	ARMCX6	72h	0.0868204	0.426063
rna	ZNF774	72h	-0.222924	0.426089
rna	ZSCAN16	72h	-0.144447	0.426089
rna	SMAP1	72h	0.103732	0.426089
rna	CD68	72h	-0.433497	0.426089
rna	SF3A3	72h	0.0701412	0.426238
rna	CSDE1	72h	0.068346	0.426518
rna	BVES	72h	0.159631	0.426626
rna	ADAM28	72h	0.66503	0.426766
rna	RPL27A	72h	0.112884	0.426822
rna	AGPAT4	72h	-0.0998177	0.426917
rna	HPS6	72h	0.100241	0.426917
rna	EPS15	72h	-0.0871649	0.426939
rna	ZBTB48	72h	-0.134021	0.426939
rna	AMT	72h	-0.566258	0.426943
rna	EVI5	72h	0.0970896	0.427031
rna	URB2	72h	-0.125078	0.427031
rna	SARS2	72h	-0.196422	0.427329
rna	ZNF451	72h	0.118505	0.427455
rna	PRDX1	72h	0.0982982	0.427455
rna	TMEM201	72h	-0.0826016	0.427487
rna	LINC02777	72h	-0.403692	0.427528
rna	DANCR	72h	0.152866	0.4276
rna	CAVIN4	72h	-0.191562	0.427659
rna	NFKBIB	72h	-0.124087	0.428134
rna	SAMD4A	72h	0.0896601	0.428191
rna	TIGD5	72h	0.10594	0.428213
rna	ZNG1DP	72h	0.36464	0.428213
rna	MRPL48	72h	-0.107101	0.428222
rna	ZNF280D	72h	0.168626	0.428275
rna	NDUFA4L2	72h	-0.529184	0.428275
rna	KATNIP	72h	-0.0964736	0.428275
rna	UQCRC1	72h	0.0920309	0.428302
rna	STAC2	72h	-0.595427	0.428347
rna	LIMCH1	72h	-0.12729	0.428347
rna	ZNF691-DT	72h	0.443533	0.428347
rna	AK6	72h	-0.108991	0.428457
rna	ZGRF1	72h	-0.163506	0.428478
rna	LHFPL2	72h	-0.100065	0.428641
rna	STIL	72h	-0.143311	0.428641
rna	PIK3R4	72h	-0.104204	0.428641
rna	ZZEF1	72h	0.0935646	0.428823
rna	NUDT8	72h	-0.197244	0.428981
rna	GPRASP2	72h	-0.107937	0.429197
rna	ARMCX5-GPRASP2	72h	-0.107937	0.429197
rna	INHBE	72h	-1.02458	0.429539
rna	FITM1	72h	-0.624779	0.429583
rna	LSR	72h	-0.182758	0.429854
rna	RAB28	72h	-0.071927	0.429919
rna	SZT2-AS1	72h	0.378471	0.429949
rna	SIVA1	72h	-0.150529	0.429964
rna	PILRB	72h	-0.251624	0.429964
rna	ZSCAN29	72h	-0.111176	0.429964
rna	ZNF280B	72h	-0.19111	0.429977
rna	LINC01176	72h	-0.556872	0.43003
rna	CHURC1-FNTB	72h	0.157004	0.43003
rna	FNTB	72h	0.157004	0.43003
rna	VKORC1	72h	0.0977839	0.430472
rna	REV3L	72h	-0.153724	0.43051
rna	PRAF2	72h	0.102904	0.430609
rna	ARID1A	72h	0.0866161	0.431037
rna	ENKD1	72h	-0.146143	0.431079
rna	TTC7A	72h	0.0810091	0.431101
rna	MADD	72h	0.0735995	0.431108
rna	OS9	72h	0.0771245	0.431236
rna	C14orf28	72h	0.175068	0.431466
rna	GAS5	72h	-0.158436	0.431466
rna	ZDHHC6	72h	-0.0743094	0.431487
rna	SF3B4	72h	0.086912	0.43161
rna	NSMCE1	72h	0.134468	0.43199
rna	TEDC1	72h	-0.171365	0.432061
rna	CCDST	72h	-0.212256	0.432069
rna	CRCP	72h	-0.0912927	0.432188
rna	B2M	72h	-0.104679	0.432266
rna	ADAMTS2	72h	-0.200524	0.432267
rna	HLA-C	72h	-0.154385	0.432267
rna	TRANK1	72h	-0.174851	0.432267
rna	KLHL12	72h	-0.0793377	0.432533
rna	SMC2	72h	-0.149406	0.432533
rna	PRKCSH	72h	0.0970039	0.43262
rna	SNORA5A	72h	0.51812	0.432808
rna	HIVEP2	72h	0.147388	0.432808
rna	RBM3	72h	0.135865	0.432808
rna	OTUD1	72h	-0.188161	0.433008
rna	EIF3CL	72h	-0.188924	0.433014
rna	AFF1	72h	0.134291	0.433014
rna	NEDD1	72h	-0.118886	0.433014
rna	MORC3	72h	0.119953	0.433014
rna	CFAP157	72h	-0.511927	0.433014
rna	FAM200A	72h	0.149442	0.433014
rna	HSPA4	72h	-0.0684462	0.433014
rna	ARL3	72h	0.119749	0.433014
rna	EOLA2	72h	0.119625	0.433343
rna	ZKSCAN2-DT	72h	-0.332795	0.433343
rna	NIPBL	72h	0.142461	0.433427
rna	ATXN1L	72h	0.104332	0.433488
rna	ZNF782	72h	-0.15799	0.433488
rna	RNF24	72h	-0.0842253	0.433488
rna	SRPK3	72h	0.314101	0.433567
rna	EPN1	72h	0.0778392	0.433592
rna	DEAF1	72h	0.122429	0.433592
rna	CENPK	72h	-0.0995154	0.433621
rna	KIF6	72h	-0.478598	0.433901
rna	ATP7A	72h	0.172398	0.433901
rna	NANOS3	72h	0.341326	0.433969
rna	ALAD	72h	-0.068922	0.434089
rna	HACD3	72h	-0.0751546	0.43409
rna	TSPAN10	72h	-0.173995	0.43416
rna	COX4I1	72h	-0.106861	0.434356
rna	ZNF649	72h	0.15907	0.434444
rna	CMTM8	72h	-0.318673	0.434444
rna	GSTO2	72h	-0.161085	0.434444
rna	METTL2B	72h	-0.126063	0.434449
rna	CLIP1	72h	-0.134283	0.43447
rna	TMEM52	72h	-0.656254	0.434605
rna	PBX2	72h	-0.0655993	0.434632
rna	NEU1	72h	-0.0784431	0.434727
rna	ARSJ	72h	-0.135256	0.434784
rna	PUM3	72h	-0.0820714	0.43483
rna	MAPK8IP2	72h	-0.334477	0.435176
rna	PSMG4	72h	-0.141117	0.435627
rna	LCN12	72h	-0.334137	0.435666
rna	MDM4	72h	-0.167609	0.435786
rna	DNAJC22	72h	-0.139725	0.435839
rna	MIPOL1	72h	-0.153308	0.43593
rna	MSI1	72h	-0.534743	0.436023
rna	EPCAM	72h	-0.412613	0.43604
rna	CLDND1	72h	0.0871067	0.43604
rna	MFF	72h	-0.0784762	0.43604
rna	ATP6V0A4	72h	-0.227714	0.436406
rna	LINC03052	72h	-0.485204	0.436538
rna	MEA1	72h	-0.112449	0.436538
rna	CPEB3	72h	-0.240652	0.436538
rna	ZNF311	72h	-0.223101	0.436538
rna	CEP120	72h	0.123145	0.436943
rna	TCP11L2	72h	0.245065	0.436943
rna	HDAC11	72h	-0.200728	0.436969
rna	ADAT2	72h	-0.170647	0.43702
rna	TAOK1	72h	0.174874	0.437292
rna	LRRC61	72h	0.142305	0.437293
rna	ASB7	72h	-0.0971932	0.437497
rna	UTP14A	72h	-0.0807967	0.4381
rna	POGLUT1	72h	0.123568	0.438724
rna	KSR2	72h	0.514367	0.43886
rna	ATAD1	72h	0.0741692	0.438882
rna	TLX2	72h	-0.490855	0.438945
rna	MTHFS	72h	0.249582	0.438945
rna	BCAP31	72h	0.106376	0.438987
rna	RAPGEF3	72h	0.180341	0.439194
rna	OXCT2	72h	-0.434776	0.439285
rna	KCNC4	72h	0.375299	0.439304
rna	AVL9	72h	0.0802188	0.439314
rna	CFAP263	72h	0.263465	0.439452
rna	NKX2-6	72h	0.386114	0.439461
rna	SEPTIN1	72h	0.234564	0.439461
rna	ARL4C	72h	0.116467	0.439461
rna	OSGIN1	72h	-0.242405	0.439504
rna	WDR81	72h	0.10163	0.439791
rna	SARM1	72h	-0.197705	0.439887
rna	GNL3	72h	0.0898211	0.439887
rna	PAXBP1	72h	0.142916	0.439887
rna	FAM200B	72h	0.0689093	0.439887
rna	NPIPB5	72h	-0.290817	0.439935
rna	ALKBH2	72h	0.140972	0.440086
rna	FGF2	72h	0.171891	0.440089
rna	MC1R	72h	0.210833	0.440089
rna	ZBTB6	72h	0.119676	0.44014
rna	CFAP97	72h	-0.139378	0.440241
rna	CNPY4	72h	0.0834039	0.440241
rna	PCCA-DT	72h	0.212201	0.440241
rna	STARD4-AS1	72h	0.303879	0.440241
rna	UVRAG	72h	-0.112883	0.440241
rna	GEMIN4	72h	-0.100444	0.44027
rna	EIF3C	72h	-0.183224	0.440336
rna	SNORA79B	72h	-0.649619	0.440656
rna	TLNRD1	72h	0.117923	0.44067
rna	CCNL1	72h	0.107267	0.440747
rna	SLC25A15	72h	0.187081	0.440747
rna	GPR153	72h	-0.199868	0.440747
rna	DNAJC1	72h	0.12141	0.440848
rna	ORAI1	72h	-0.110974	0.440992
rna	ZNF687-AS1	72h	0.475314	0.441317
rna	DCUN1D3	72h	0.131136	0.442081
rna	AASDH	72h	-0.14141	0.442117
rna	GOLPH3L	72h	-0.0856382	0.442145
rna	PRKCQ-AS1	72h	-0.496202	0.442461
rna	PRDM10	72h	-0.132882	0.442473
rna	REPIN1	72h	0.0643099	0.442808
rna	CTBP2	72h	-0.0698118	0.442808
rna	ZNF567	72h	-0.150254	0.44309
rna	DNAAF5	72h	-0.0770758	0.44309
rna	RPL11P3	72h	-0.649246	0.44309
rna	THUMPD1	72h	0.0788099	0.443167
rna	ATP2C2-AS1	72h	-0.356354	0.443278
rna	VEPH1	72h	0.122422	0.443349
rna	EOLA1	72h	-0.142025	0.443361
rna	SFT2D1	72h	-0.0877883	0.443361
rna	FLAD1	72h	0.102237	0.443379
rna	MIR6772	72h	0.758748	0.443392
rna	ZNF551	72h	-0.179579	0.443472
rna	ARV1	72h	-0.107647	0.443628
rna	SNX19	72h	0.0966316	0.443779
rna	DPH5	72h	-0.141908	0.443779
rna	CYP2U1	72h	-0.140236	0.443924
rna	U2AF1	72h	0.278945	0.444215
rna	MRPL36	72h	0.121659	0.444472
rna	PRTG	72h	-0.221297	0.444472
rna	HECTD4	72h	0.146661	0.444472
rna	MRPS33	72h	-0.121559	0.444472
rna	MTRR	72h	-0.104521	0.444472
rna	HELZ	72h	0.135381	0.444561
rna	IMPA1	72h	-0.110838	0.4451
rna	TBC1D10A	72h	0.104533	0.445219
rna	DPYSL2	72h	-0.114663	0.445339
rna	MAP2	72h	-0.200767	0.445339
rna	ZNF487	72h	-0.369945	0.446023
rna	DCTN1	72h	0.057012	0.44615
rna	ABTB1	72h	0.138139	0.44651
rna	ERLIN2	72h	-0.0805129	0.446535
rna	RBM26	72h	-0.0831769	0.446749
rna	HAUS6	72h	-0.109983	0.446808
rna	RANBP9	72h	-0.0516497	0.446808
rna	MFSD10	72h	-0.094513	0.446808
rna	SELENOT	72h	0.0678105	0.446808
rna	TSNAX	72h	-0.0720932	0.446808
rna	FPGS	72h	0.114455	0.446808
rna	EIF4B	72h	-0.0882904	0.446808
rna	ALKBH5	72h	0.0852512	0.446831
rna	LOC124905134	72h	0.437242	0.446831
rna	DCTN4	72h	-0.0678058	0.447065
rna	HSD17B10	72h	0.108605	0.447405
rna	SQSTM1	72h	0.0818583	0.447831
rna	TUBB	72h	0.10205	0.447978
rna	FAM89A	72h	-0.305519	0.447978
rna	CIRBP-AS1	72h	0.269186	0.448024
rna	CLCN6	72h	-0.132569	0.44804
rna	PDK2	72h	-0.0788509	0.448043
rna	LMNTD2	72h	-0.160263	0.448103
rna	PRUNE2	72h	-0.307922	0.448113
rna	FARP1-AS1	72h	-0.469707	0.448251
rna	ZNF32	72h	-0.145787	0.448506
rna	FAM225A	72h	0.587563	0.448584
rna	NISCH	72h	0.0778056	0.448881
rna	PARAIL	72h	-0.138356	0.44908
rna	ERBIN	72h	-0.121447	0.44908
rna	RINT1	72h	0.0751819	0.449102
rna	PHB2	72h	-0.0677042	0.449102
rna	ALCAM	72h	0.105409	0.449102
rna	DSC3	72h	-0.1467	0.449102
rna	FRAS1	72h	-0.21953	0.449102
rna	NUDCD3	72h	-0.0694221	0.449102
rna	ZFP1	72h	-0.135987	0.449103
rna	RAB40A	72h	-0.545857	0.449238
rna	SWAP70	72h	0.0763357	0.449495
rna	USP25	72h	-0.107565	0.449495
rna	HROB	72h	-0.169988	0.449495
rna	TWNK	72h	-0.123016	0.449501
rna	RBBP5	72h	-0.100192	0.449501
rna	HEY1	72h	-0.54281	0.449502
rna	MISP	72h	-0.305	0.449685
rna	FAM83E	72h	0.606929	0.449755
rna	CHADL	72h	-0.2605	0.449768
rna	UROD	72h	-0.084996	0.449944
rna	BCL7C	72h	0.0963995	0.449944
rna	ZC3H3	72h	-0.073473	0.449973
rna	MARK1	72h	-0.198121	0.450052
rna	CYBA	72h	0.123051	0.450195
rna	TTC9C	72h	-0.101042	0.450251
rna	AASDHPPT	72h	-0.0761757	0.450269
rna	PCDHGB3	72h	0.507078	0.450475
rna	RNF13	72h	-0.112796	0.450515
rna	ANP32A	72h	0.0712066	0.450721
rna	WDR6	72h	-0.0747519	0.45079
rna	TEN1-CDK3	72h	0.306703	0.45079
rna	RNF125	72h	-0.452235	0.45082
rna	SDHD	72h	-0.0900308	0.45082
rna	PEX16	72h	-0.110046	0.450863
rna	ZNF708	72h	0.194793	0.450869
rna	ELFN1	72h	-0.526849	0.45093
rna	TUBA4B	72h	0.599965	0.45093
rna	ZNF888	72h	-0.145381	0.451111
rna	DBNDD1	72h	-0.151845	0.451238
rna	NLRX1	72h	0.0853006	0.451483
rna	NTMT1	72h	-0.0891162	0.451641
rna	SMARCA1	72h	-0.0635643	0.451641
rna	EXOC7	72h	0.0522424	0.451641
rna	LINC01775	72h	-0.528014	0.451731
rna	PTPN3	72h	0.090284	0.451805
rna	MEF2A	72h	0.117488	0.451886
rna	MGAM	72h	0.52823	0.452011
rna	LINC01605	72h	0.680297	0.452011
rna	CYP20A1	72h	-0.180091	0.452048
rna	PIPOX	72h	-0.610655	0.452048
rna	SLC25A33	72h	-0.134497	0.452323
rna	TNNC1	72h	-0.439866	0.452323
rna	ZFP37	72h	-0.194689	0.452466
rna	CARNMT1	72h	0.128639	0.453025
rna	SHLD3	72h	-0.227464	0.453075
rna	HAUS8	72h	-0.145554	0.453075
rna	SF3B1	72h	0.0771569	0.453075
rna	LOC119746555	72h	-0.280913	0.453126
rna	SLC31A2	72h	0.16363	0.453486
rna	SH3GLB2	72h	-0.0712323	0.453486
rna	LINC01011	72h	-0.397458	0.453717
rna	TRAPPC14	72h	0.128837	0.453746
rna	IFI27L2	72h	0.124303	0.453746
rna	TTC19	72h	-0.0712892	0.453844
rna	LINC01116	72h	0.0810031	0.453844
rna	CNTN6	72h	0.571497	0.453844
rna	SMARCD3	72h	-0.176293	0.454081
rna	NBPF12	72h	0.159171	0.454081
rna	COPZ1	72h	0.0592602	0.454081
rna	RBPMS	72h	-0.0662224	0.454081
rna	AGAP5	72h	-0.416443	0.454081
rna	TAFAZZIN	72h	-0.121503	0.454081
rna	KDM4A	72h	0.0789859	0.454081
rna	PDS5A	72h	-0.1079	0.454081
rna	S1PR5	72h	0.570391	0.454081
rna	ZNF772	72h	-0.16738	0.454344
rna	SNHG20	72h	-0.25019	0.454344
rna	NUP54	72h	-0.0837379	0.454421
rna	CHD8	72h	0.0728761	0.45453
rna	PAK4	72h	-0.0674319	0.454534
rna	TM6SF2	72h	0.310497	0.454534
rna	ZNF610	72h	-0.25819	0.454604
rna	DCUN1D5	72h	0.0810442	0.454721
rna	DUSP19	72h	0.22192	0.454721
rna	SNX17	72h	-0.0713848	0.454752
rna	GOT2	72h	-0.0568854	0.454752
rna	PARS2	72h	0.135349	0.454888
rna	EFCAB7	72h	-0.170119	0.454888
rna	WNK3	72h	0.203608	0.454888
rna	NGRN	72h	0.0857759	0.455086
rna	MBOAT7	72h	-0.0743018	0.455086
rna	LRIF1	72h	-0.109578	0.455086
rna	IL17RA	72h	-0.102093	0.455683
rna	ARMH3	72h	-0.0688556	0.455709
rna	LINC02980	72h	-0.227059	0.455709
rna	RBM12	72h	0.107857	0.455709
rna	MTBP	72h	-0.22835	0.455709
rna	QRICH1	72h	0.058011	0.455893
rna	RPS2P5	72h	-0.115458	0.456059
rna	CHUK	72h	-0.104971	0.456059
rna	TFIP11	72h	0.0683761	0.456373
rna	ELOVL5	72h	0.105986	0.456373
rna	ATF3	72h	-0.231217	0.456373
rna	TVP23B	72h	0.124622	0.456373
rna	HOOK3	72h	0.118097	0.456373
rna	JARID2	72h	0.101406	0.456373
rna	RIPK1	72h	-0.0807598	0.456373
rna	KLHL42	72h	0.088176	0.456373
rna	TECTA	72h	-0.403501	0.456373
rna	TBCEL-TECTA	72h	-0.403501	0.456373
rna	GPATCH2	72h	-0.0881241	0.456406
rna	ZNF830	72h	-0.103894	0.456739
rna	LRRFIP2	72h	0.0588892	0.45679
rna	ZFPL1	72h	0.110016	0.45679
rna	GNG12	72h	-0.106329	0.456885
rna	SEPTIN7P7	72h	0.559468	0.456885
rna	PPIL2	72h	-0.082555	0.456897
rna	LAMA5	72h	0.13558	0.456897
rna	RPL7AP22	72h	0.621103	0.456977
rna	CLP1	72h	0.122873	0.45698
rna	CHD1	72h	0.129384	0.457024
rna	GPR108	72h	0.0674864	0.45708
rna	SURF2	72h	-0.187611	0.457164
rna	ZNF892	72h	-0.39695	0.457287
rna	NRIP2	72h	0.508138	0.457458
rna	ZNF829	72h	-0.21308	0.457461
rna	PTGS2	72h	0.378189	0.457514
rna	RASA4	72h	-0.474935	0.457625
rna	CENPI	72h	-0.145448	0.457706
rna	LACC1	72h	0.0995987	0.457811
rna	SPDEF	72h	-0.473872	0.457811
rna	GUSB	72h	-0.105395	0.457811
rna	ABCE1	72h	0.0922083	0.457811
rna	LOC102723670	72h	0.648122	0.457827
rna	GFM1	72h	-0.0979467	0.458291
rna	ZNF57	72h	-0.23514	0.458416
rna	COMMD2	72h	-0.074151	0.458418
rna	SLC25A44	72h	-0.0663309	0.458455
rna	ZGLP1	72h	0.241345	0.458817
rna	DLK2	72h	-0.274374	0.458931
rna	AURKAIP1	72h	-0.118638	0.458992
rna	PPP2R3C	72h	0.0927708	0.459059
rna	INTS6-AS1	72h	-0.395701	0.45919
rna	DAND5	72h	-0.538835	0.45919
rna	SYTL1	72h	-0.477971	0.45919
rna	GHITM	72h	-0.0482641	0.45919
rna	TMSB10	72h	0.113825	0.45919
rna	VPS37C	72h	-0.0893353	0.45919
rna	NOPCHAP1	72h	0.17576	0.45934
rna	EHBP1L1	72h	-0.0903142	0.459346
rna	CNOT10	72h	-0.0702904	0.459365
rna	ARRDC1-AS1	72h	0.120612	0.460063
rna	TXNL4A	72h	-0.0804607	0.460321
rna	NUMB	72h	0.0658058	0.460575
rna	DNAJB6P1	72h	0.378912	0.460825
rna	OTULINL	72h	0.363426	0.460825
rna	TCAF2	72h	-0.265898	0.460825
rna	MAP2K1	72h	-0.0706426	0.461242
rna	LOXL1	72h	0.106598	0.461299
rna	PLAA	72h	0.0765787	0.461299
rna	ITPR1	72h	-0.218666	0.461299
rna	OSBPL1A	72h	-0.0946951	0.461299
rna	SERINC1	72h	0.0809063	0.461299
rna	MAP4K3	72h	0.13431	0.461299
rna	ARSK	72h	0.130543	0.461299
rna	ATRIP	72h	-0.133645	0.461299
rna	ATRIP-TREX1	72h	-0.133645	0.461299
rna	UMAD1	72h	-0.143389	0.461392
rna	SGF29	72h	-0.117059	0.461392
rna	PRKD3	72h	-0.111893	0.461392
rna	NDUFB3	72h	-0.123725	0.461403
rna	SLX4	72h	0.11808	0.46152
rna	RRP36	72h	-0.0918743	0.461551
rna	LAMA2	72h	-0.15929	0.461611
rna	SMG7	72h	0.0704295	0.461619
rna	ARIH2	72h	0.0507548	0.462079
rna	FBN1-DT	72h	0.402155	0.462215
rna	GLIS1	72h	0.190658	0.463042
rna	NAA16	72h	-0.109354	0.463064
rna	RPS4X	72h	0.101524	0.463064
rna	CACNA1G	72h	-0.524502	0.463378
rna	MCTP1	72h	-0.141049	0.463378
rna	ADGRL1-AS1	72h	0.130742	0.463548
rna	TRIM11	72h	-0.0999636	0.463548
rna	KBTBD11-OT1	72h	0.544483	0.463595
rna	NAA35	72h	0.087016	0.463902
rna	NMT1	72h	-0.0529197	0.463919
rna	SLC52A1	72h	0.278651	0.464014
rna	SREBF2	72h	-0.0586421	0.464176
rna	TRAPPC3	72h	0.0700601	0.464311
rna	MTERF4	72h	-0.0885614	0.464383
rna	PKDCC	72h	-0.299478	0.464383
rna	KDM6B	72h	0.126583	0.464497
rna	VPS8	72h	-0.117268	0.464656
rna	ZNF444	72h	0.0948113	0.464735
rna	NDUFAB1	72h	0.104201	0.464776
rna	TMX2	72h	-0.0762006	0.465009
rna	PPP1R37	72h	-0.0646132	0.465076
rna	PCMTD1	72h	0.0842689	0.465076
rna	LOC115308161	72h	-0.324446	0.465131
rna	MAGI2	72h	-0.19624	0.465212
rna	IQCB1	72h	-0.0775539	0.465246
rna	LOC728743	72h	0.28561	0.46547
rna	HACL1	72h	-0.141911	0.465675
rna	JOSD2	72h	0.119897	0.466067
rna	ZNF81	72h	0.235132	0.466623
rna	UPF3B	72h	-0.0863352	0.466623
rna	ITK	72h	-0.511955	0.466623
rna	ST7	72h	-0.0938557	0.466623
rna	ST7-OT3	72h	-0.0938557	0.466623
rna	NCLN	72h	0.111842	0.466708
rna	ERGIC2	72h	0.0928683	0.466708
rna	DHRS1	72h	-0.0899868	0.466708
rna	RPL6P27	72h	-0.473981	0.467137
rna	SNORA5C	72h	-0.625385	0.467137
rna	NIFK-AS1	72h	-0.161014	0.467137
rna	ANKMY1	72h	-0.146204	0.467188
rna	TNS1-AS1	72h	0.507228	0.467188
rna	MTFR2	72h	-0.208905	0.467358
rna	PITX1	72h	-0.268102	0.467358
rna	USP36	72h	0.101592	0.467519
rna	ZNF77	72h	0.16501	0.467519
rna	LINC00310	72h	-0.43622	0.467519
rna	AP3D1	72h	0.0569255	0.467519
rna	RIPOR2	72h	0.427547	0.467647
rna	KCNK7	72h	-0.540338	0.467647
rna	PIGA	72h	0.144704	0.467936
rna	ATRX	72h	0.112817	0.468399
rna	TNFSF12	72h	-0.17252	0.468497
rna	RNMT	72h	-0.0670246	0.468575
rna	TSR3	72h	-0.0914923	0.468575
rna	ZW10	72h	-0.0788743	0.468616
rna	PSKH1	72h	0.0583364	0.468616
rna	SERINC3	72h	0.0489148	0.468627
rna	SLC26A7	72h	0.636813	0.468722
rna	ZNF432	72h	0.102677	0.468873
rna	FTH1	72h	0.10984	0.468914
rna	ADAMTS20	72h	-0.557706	0.468961
rna	TMEM42	72h	-0.137083	0.468961
rna	PSG4	72h	0.204326	0.468961
rna	SLC22A15	72h	0.281442	0.4691
rna	ZNF230	72h	-0.156142	0.4691
rna	KRAS	72h	0.119336	0.4691
rna	SMARCC2	72h	-0.0889259	0.469442
rna	CKAP2-DT	72h	-0.357391	0.469442
rna	LAMTOR3	72h	-0.0871725	0.469442
rna	MOB3A	72h	0.093593	0.469442
rna	PCBP1-AS1	72h	-0.114884	0.469442
rna	SNX18	72h	0.120852	0.470296
rna	MRPL20-AS1	72h	-0.0928978	0.470317
rna	SNORA26	72h	0.485051	0.470427
rna	SMC3	72h	-0.0821882	0.470446
rna	ARRDC3	72h	-0.172079	0.470766
rna	MCM10	72h	-0.172592	0.471016
rna	LOC112268198	72h	-0.464437	0.471016
rna	ANKRD18A	72h	-0.294653	0.471016
rna	FAM95C	72h	-0.294653	0.471016
rna	UTRN	72h	-0.199089	0.471332
rna	DALRD3	72h	-0.0934802	0.471388
rna	RPS2P14	72h	-0.192797	0.471388
rna	PTDSS2	72h	-0.106018	0.471622
rna	SYCP2	72h	-0.227652	0.471762
rna	VIM-AS1	72h	0.229688	0.472066
rna	COX5A	72h	-0.0777137	0.472377
rna	PTAR1	72h	0.160603	0.472377
rna	EIF2AK4	72h	0.101491	0.472523
rna	DNAI4	72h	-0.198124	0.472523
rna	STK16	72h	-0.103179	0.472523
rna	SPG11	72h	-0.0894151	0.472662
rna	ITGA3	72h	0.122218	0.472662
rna	HJURP	72h	-0.154319	0.472662
rna	PAIP1P1	72h	0.436052	0.472662
rna	LMCD1-AS1	72h	-0.365752	0.472662
rna	LOC101927394	72h	-0.365752	0.472662
rna	TBC1D24	72h	-0.10095	0.472662
rna	SPTAN1	72h	0.0591239	0.473073
rna	CUL2	72h	-0.070324	0.473449
rna	CUL3	72h	0.0761437	0.47358
rna	TTN	72h	0.414743	0.473886
rna	OR7E14P	72h	-0.50511	0.473963
rna	CBL	72h	0.125144	0.473978
rna	LINC02606	72h	0.276387	0.473978
rna	POLR2L	72h	-0.139841	0.474242
rna	UBQLN1-AS1	72h	-0.229625	0.474576
rna	LINC02783	72h	0.145076	0.474739
rna	FBXW11	72h	0.0700511	0.474767
rna	GOLGA8N	72h	0.411559	0.474767
rna	ARMCX4	72h	-0.0781733	0.474823
rna	PIK3CD	72h	-0.0766014	0.475091
rna	SVEP1	72h	-0.548063	0.475207
rna	PLAAT1	72h	-0.375568	0.475216
rna	UQCC2	72h	-0.109061	0.475273
rna	ETFBKMT	72h	-0.216772	0.475273
rna	CWC15	72h	-0.0740864	0.475612
rna	PRICKLE2-AS1	72h	0.653179	0.475749
rna	CRYL1	72h	-0.144679	0.475869
rna	TMEM19	72h	-0.0697044	0.475869
rna	MBNL1	72h	0.124272	0.475937
rna	TOP3B	72h	0.0929736	0.476003
rna	ABCG4	72h	0.339613	0.476003
rna	ALPK2	72h	-0.100389	0.476003
rna	MRPL23	72h	0.207358	0.476003
rna	ZSCAN25	72h	0.0799701	0.476119
rna	LRCH3	72h	-0.0704832	0.476197
rna	FAM151B	72h	0.222887	0.476273
rna	C6orf141	72h	-0.528488	0.476331
rna	PSMB1	72h	0.0725654	0.476375
rna	MFSD3	72h	-0.124905	0.476375
rna	NOA1	72h	-0.111004	0.476375
rna	FMNL1-AS1	72h	0.344472	0.476428
rna	NMNAT1	72h	0.111614	0.476428
rna	SUPV3L1	72h	-0.0676711	0.476428
rna	CWC27	72h	-0.0821753	0.476428
rna	UPF1	72h	0.0620773	0.476522
rna	CSNK1G3	72h	0.106313	0.476652
rna	MFAP3	72h	0.16806	0.47667
rna	MPC1	72h	-0.110577	0.476683
rna	TRMT44	72h	-0.126231	0.476683
rna	CDC40	72h	-0.10981	0.476683
rna	F11R	72h	0.172417	0.476705
rna	TRHDE	72h	0.151445	0.476712
rna	ZBTB40	72h	0.0812909	0.476712
rna	PPFIA2	72h	-0.317521	0.477213
rna	LOC101927661	72h	0.443395	0.477346
rna	ZMYND12	72h	-0.386037	0.477392
rna	KCNJ12	72h	0.19525	0.477539
rna	CD163L1	72h	0.400029	0.477767
rna	TMEM38A	72h	-0.217475	0.477767
rna	PAPSS1	72h	0.0696463	0.477767
rna	UNC5CL	72h	-0.35246	0.47794
rna	ARRDC4	72h	-0.34213	0.478092
rna	PTRHD1	72h	-0.133511	0.478254
rna	MYO5C	72h	-0.307959	0.478254
rna	RWDD3	72h	0.266503	0.478254
rna	PARP3	72h	-0.0609251	0.478644
rna	RFESD	72h	0.268039	0.478672
rna	TSHZ1	72h	-0.212852	0.478672
rna	HERC4	72h	-0.0806453	0.478672
rna	TSPAN9	72h	-0.135853	0.478705
rna	NOXRED1	72h	-0.51582	0.478705
rna	ARMCX3	72h	0.103559	0.478705
rna	LYG1	72h	-0.387916	0.478727
rna	CD70	72h	0.113208	0.478733
rna	UBA7	72h	-0.183531	0.478733
rna	AMBRA1	72h	-0.0701755	0.47911
rna	TET2	72h	0.183029	0.479228
rna	ZNF540	72h	0.304683	0.479436
rna	HAUS7	72h	0.196243	0.479436
rna	FMNL1	72h	-0.123743	0.479436
rna	ZSWIM8	72h	0.0638023	0.479444
rna	DIDO1	72h	0.0641123	0.479789
rna	AKIP1	72h	-0.106877	0.479976
rna	TMEM130	72h	-0.417716	0.480143
rna	GJC1	72h	-0.0789701	0.480182
rna	VGLL3	72h	-0.122761	0.480233
rna	APEX2	72h	-0.0798711	0.480233
rna	STRN3	72h	0.0874679	0.480397
rna	BEST4	72h	-0.372622	0.480478
rna	MALL	72h	-0.62218	0.480489
rna	LOC128966597	72h	-0.62218	0.480489
rna	WT1	72h	-0.420937	0.480489
rna	MICAL3	72h	-0.135944	0.480489
rna	GTF2F2	72h	0.0901228	0.480578
rna	GPR35	72h	0.355755	0.480599
rna	ZNF417	72h	0.144481	0.480599
rna	YJU2	72h	-0.113873	0.480599
rna	UROS	72h	0.0892015	0.480599
rna	NEDD8	72h	0.110401	0.480765
rna	BRD9	72h	0.0949228	0.480794
rna	MCAT	72h	-0.0959984	0.481169
rna	RIN3	72h	0.0721729	0.481232
rna	SOD1	72h	-0.091615	0.481383
rna	CHIC1	72h	-0.130267	0.481546
rna	AGL	72h	-0.133031	0.481576
rna	SPRING1	72h	-0.0664315	0.481576
rna	PGM1	72h	-0.0585535	0.481576
rna	USP20	72h	-0.0906658	0.481576
rna	STAMBP	72h	0.0615169	0.481902
rna	PITRM1-AS1	72h	0.400321	0.482059
rna	TAFA2	72h	0.253785	0.482152
rna	NGEF	72h	0.48394	0.482178
rna	PTCD2	72h	-0.107451	0.482178
rna	WARS2-AS1	72h	-0.160583	0.482213
rna	FAM53C	72h	-0.0666378	0.482234
rna	LOC100128966	72h	-0.0666378	0.482234
rna	GMEB2	72h	0.0657411	0.482234
rna	GIT1	72h	0.082496	0.482333
rna	LINC01572	72h	-0.234259	0.482333
rna	SLC3A2	72h	-0.130712	0.482333
rna	CNOT3	72h	0.0734892	0.482466
rna	BRPF3	72h	0.0849512	0.482516
rna	LRSAM1	72h	-0.0753834	0.482655
rna	SLC40A1	72h	-0.142091	0.48267
rna	H1-2	72h	0.189851	0.48267
rna	TMEM115	72h	0.0775769	0.482735
rna	DDX28	72h	-0.107653	0.482986
rna	PIAS2	72h	0.0886252	0.482986
rna	ZAP70	72h	-0.620361	0.483309
rna	FAM186B	72h	-0.649878	0.483595
rna	IGF2BP2	72h	-0.0701537	0.4838
rna	RN7SL608P	72h	0.584828	0.4838
rna	TMX1	72h	-0.0756617	0.4838
rna	SAYSD1	72h	-0.103709	0.483871
rna	R3HDM1	72h	-0.112012	0.483926
rna	RPL18AP3	72h	0.250112	0.484055
rna	MRM2	72h	-0.077788	0.484311
rna	ELP5	72h	-0.0803789	0.484334
rna	ABCA2	72h	0.122258	0.484365
rna	CLEC2D	72h	-0.194128	0.484443
rna	TTI2	72h	0.112987	0.484624
rna	ND5	72h	0.166597	0.484883
rna	SAMD8	72h	-0.104872	0.485026
rna	CCDC69	72h	-0.512809	0.485158
rna	HEATR5A	72h	-0.141062	0.485467
rna	MAD1L1	72h	0.125378	0.485467
rna	CCDC191	72h	-0.2287	0.485467
rna	ANTXR2	72h	0.0963901	0.485584
rna	CDK11B	72h	0.088066	0.485988
rna	CHROMR	72h	0.132957	0.486091
rna	AP1G2-AS1	72h	0.164378	0.486207
rna	RTN2	72h	0.150503	0.486269
rna	CEP295NL	72h	-0.602502	0.486269
rna	LGALS3	72h	-0.0891084	0.486603
rna	COG5	72h	-0.0952107	0.486783
rna	RARRES1	72h	-0.341347	0.486819
rna	PSMD13	72h	0.0794555	0.486831
rna	SUPT3H	72h	-0.150548	0.487087
rna	PDCD6IP	72h	0.0662983	0.487548
rna	RPL13P12	72h	-0.308635	0.487664
rna	DNAH6	72h	0.492635	0.488073
rna	ZNF570	72h	0.111951	0.48828
rna	GPR143	72h	0.508863	0.488297
rna	LOC105371855	72h	-0.457012	0.488438
rna	FTX	72h	0.18151	0.488438
rna	DICER1	72h	0.136078	0.488438
rna	CDSN	72h	-0.343306	0.488602
rna	LINC02018	72h	-0.409473	0.488604
rna	BOLA1	72h	-0.153046	0.488604
rna	PDE4DIP	72h	-0.0945025	0.488604
rna	LOC124904395	72h	-0.0945025	0.488604
rna	LCORL	72h	-0.139919	0.488706
rna	ZBTB3	72h	-0.208292	0.488744
rna	LINC00243	72h	-0.59231	0.489093
rna	PRDM4	72h	-0.0729998	0.489093
rna	TMEM217	72h	0.161571	0.489093
rna	CDKL1	72h	0.221479	0.489315
rna	CENATAC	72h	-0.17371	0.489354
rna	GABARAP	72h	-0.236992	0.489354
rna	SIN3A	72h	-0.0741889	0.489416
rna	GNAI3	72h	0.0643374	0.489556
rna	SLFN13	72h	-0.240969	0.489682
rna	LLPH-DT	72h	-0.498832	0.489682
rna	GPN2	72h	0.0713668	0.48971
rna	PWP2	72h	0.222427	0.48971
rna	MKLN1-AS	72h	-0.323664	0.489852
rna	NOL3	72h	0.104531	0.489852
rna	ITSN2	72h	0.138339	0.490224
rna	DYNLT2B	72h	0.170238	0.490232
rna	FHIP2A	72h	0.0892441	0.490359
rna	COX6C	72h	-0.102392	0.49058
rna	EEF1AKMT1	72h	0.108644	0.49058
rna	RNF128	72h	0.519824	0.490952
rna	CTSV	72h	0.155219	0.490956
rna	OAT	72h	0.0492774	0.490956
rna	ODAD1	72h	-0.446333	0.491009
rna	THOC2	72h	-0.0651133	0.491009
rna	TM2D2	72h	0.0733523	0.491009
rna	GGNBP2	72h	-0.0659255	0.491032
rna	DDX54	72h	-0.0819087	0.491041
rna	ZFY	72h	0.129688	0.491051
rna	MAD2L1BP	72h	-0.119727	0.491178
rna	C5orf24	72h	0.111861	0.491419
rna	ATAD5	72h	-0.196612	0.49212
rna	FAM110A	72h	0.153226	0.492357
rna	IFRD2	72h	-0.0964501	0.492357
rna	CSNK2A1	72h	0.0379426	0.492472
rna	PLBD2	72h	0.0897273	0.492472
rna	COG8	72h	0.141152	0.492472
rna	TMED4	72h	-0.054153	0.492581
rna	RABIF	72h	-0.0813377	0.492581
rna	ZNF277	72h	-0.119831	0.492581
rna	OVCH1-AS1	72h	-0.463028	0.492581
rna	PPP2R2A	72h	0.0672235	0.493014
rna	PDCL3	72h	0.125203	0.493229
rna	RELA	72h	0.0552419	0.493286
rna	QTRT2	72h	-0.0980693	0.493425
rna	KDM6A	72h	0.109036	0.493541
rna	OSR1	72h	-0.236884	0.493759
rna	PIH1D1	72h	-0.114285	0.493921
rna	PRDX5	72h	-0.12229	0.493928
rna	RAB11A	72h	-0.0530082	0.493968
rna	MRPL38	72h	0.136842	0.494016
rna	ETF1	72h	0.0512565	0.494031
rna	RPS15	72h	-0.106749	0.494092
rna	SPOCK3	72h	0.135981	0.494169
rna	FAM98B	72h	-0.0748648	0.494169
rna	PLD2	72h	0.101307	0.494169
rna	MYH7B	72h	-0.434465	0.494169
rna	CEP63	72h	-0.0689494	0.494169
rna	PLLP	72h	-0.284367	0.49465
rna	GMPSP1	72h	-0.425132	0.494695
rna	DDX18	72h	0.0617984	0.494774
rna	H3C10	72h	-0.335561	0.494827
rna	USP18	72h	-0.398703	0.494827
rna	PAK1IP1	72h	0.0700175	0.494827
rna	NDOR1	72h	-0.100184	0.494827
rna	LATS1	72h	0.119965	0.494827
rna	ZNF25	72h	0.109988	0.494827
rna	TRIP6	72h	-0.0793777	0.495132
rna	ITGB1BP2	72h	-0.484029	0.495319
rna	IDH3B	72h	-0.0843041	0.495329
rna	RPL37	72h	-0.0795174	0.495563
rna	AGBL2	72h	-0.390589	0.495634
rna	FBXO38	72h	0.0697637	0.495634
rna	HCFC1	72h	0.099963	0.495634
rna	GIN1	72h	-0.140524	0.495801
rna	ZBTB10	72h	0.103136	0.496387
rna	CBR3-AS1	72h	-0.150201	0.49668
rna	TENT4A	72h	0.0956334	0.496762
rna	ATP5F1D	72h	-0.109472	0.496892
rna	CLVS1	72h	-0.403214	0.496892
rna	GRK6	72h	-0.0845033	0.496951
rna	GNG2	72h	0.253911	0.496951
rna	TNFAIP1	72h	0.0606156	0.497235
rna	BBLN	72h	-0.0970379	0.49729
rna	LBX2-AS1	72h	-0.164141	0.49729
rna	HOXC-AS2	72h	0.12471	0.49729
rna	NDUFV2-AS1	72h	-0.2794	0.49729
rna	GLMP	72h	0.0671077	0.497503
rna	ATF6	72h	0.0687018	0.497796
rna	RBM25	72h	-0.0834134	0.497855
rna	MVB12A	72h	-0.106161	0.497862
rna	UQCRFS1	72h	-0.0757109	0.497963
rna	PSMA1	72h	0.0988567	0.498009
rna	RAET1E	72h	-0.602885	0.498338
rna	FHIT	72h	-0.283334	0.498368
rna	PHLDB2	72h	-0.104033	0.498477
rna	LOC101927245	72h	-0.294667	0.499209
rna	RGL1	72h	0.0834538	0.499256
rna	CLINT1	72h	0.0843558	0.499472
rna	WDFY1	72h	-0.0782693	0.499543
rna	NUDT3	72h	-0.133545	0.499585
rna	RELCH	72h	-0.086868	0.49968
rna	YBX2	72h	-0.584667	0.500008
rna	RTTN	72h	-0.068285	0.500036
rna	PCDHGB9P	72h	0.529745	0.500044
rna	ZNF513	72h	-0.0870936	0.500138
rna	AZI2	72h	-0.0742702	0.501009
rna	DDT	72h	-0.112085	0.501368
rna	DUS3L	72h	-0.121025	0.501375
rna	HHIPL1	72h	-0.173132	0.501655
rna	SNRPB2	72h	0.067007	0.501993
rna	CYTOR	72h	0.13955	0.502191
rna	PRPSAP1	72h	0.0608698	0.502191
rna	CCNL2	72h	0.114112	0.502312
rna	SENCR	72h	-0.383383	0.502413
rna	ADRM1	72h	0.0709835	0.502437
rna	RNF6	72h	-0.104891	0.502489
rna	HLX-AS1	72h	0.542745	0.502489
rna	ADAMTS1	72h	-0.132229	0.502489
rna	LOC100130357	72h	0.271174	0.502489
rna	SHB	72h	-0.105503	0.502714
rna	NDUFS8	72h	-0.0921679	0.502714
rna	SLC33A1	72h	0.114594	0.502753
rna	SMARCAL1	72h	0.100852	0.502753
rna	EYA3	72h	0.0731852	0.502753
rna	ANKRD36	72h	0.208208	0.502753
rna	LCTL	72h	0.218642	0.502753
rna	GRIK4	72h	-0.256394	0.502753
rna	FAM50A	72h	0.0881603	0.502753
rna	DPP9-AS1	72h	-0.586629	0.503103
rna	EFCAB5	72h	-0.278055	0.503209
rna	CMYA5	72h	0.405664	0.503398
rna	AKAP10	72h	-0.0692706	0.503419
rna	FLJ12825	72h	-0.299168	0.503529
rna	LRRC42	72h	-0.0642478	0.503719
rna	LARGE2	72h	-0.224683	0.503864
rna	C8orf58	72h	0.0982783	0.503864
rna	LINC02102	72h	0.496885	0.504348
rna	GPBP1L1	72h	0.0540982	0.504451
rna	PICART1	72h	-0.288163	0.504451
rna	ANO10	72h	0.0745065	0.50455
rna	C1orf122	72h	0.100414	0.504757
rna	LOC102724594	72h	0.24811	0.504757
rna	SAT1	72h	0.133673	0.504803
rna	ZNF548	72h	0.114226	0.505224
rna	C16orf95	72h	-0.397208	0.505224
rna	ADAMTSL4-AS2	72h	-0.258123	0.505279
rna	RAP2A	72h	0.0971104	0.505351
rna	CASD1	72h	0.100082	0.505356
rna	ELOF1	72h	-0.0934734	0.505608
rna	SNX7	72h	0.0562839	0.50565
rna	PTPN9	72h	-0.0654068	0.505652
rna	DROSHA	72h	0.0594955	0.505726
rna	AAMDC	72h	-0.133064	0.505726
rna	INPP4A	72h	0.0880831	0.506029
rna	ATP1B3	72h	0.0732868	0.506107
rna	MDH1	72h	-0.0582514	0.506237
rna	H2BC18	72h	-0.380053	0.506594
rna	LOC100129434	72h	-0.243214	0.506653
rna	MANEA-DT	72h	-0.425677	0.506653
rna	CFAP300	72h	-0.224496	0.506653
rna	CAPRIN1	72h	0.0742528	0.506774
rna	COL12A1	72h	0.154451	0.506788
rna	KLHL18	72h	0.0791881	0.506847
rna	C11orf54	72h	-0.0951047	0.506847
rna	KDM5D	72h	0.0877342	0.507064
rna	ZSCAN22	72h	0.11976	0.507138
rna	ACOT1	72h	-0.298008	0.507445
rna	RHBDD2	72h	0.092451	0.507711
rna	GSR	72h	-0.0608715	0.508042
rna	MPV17L2	72h	-0.0956052	0.508182
rna	XRCC1	72h	-0.0729619	0.508536
rna	MRPL54	72h	-0.117522	0.508536
rna	ANKRD40	72h	-0.0724838	0.508536
rna	ABCD1	72h	0.127981	0.508536
rna	FBXL17	72h	0.0922881	0.508536
rna	DBNL	72h	0.0710291	0.508536
rna	ABCC10	72h	0.0816459	0.508536
rna	PKD2	72h	-0.10691	0.508536
rna	SNORA33	72h	-0.33698	0.508705
rna	MRM3	72h	0.134821	0.508921
rna	ARRDC1	72h	-0.114705	0.508921
rna	C1QTNF12	72h	0.245884	0.508921
rna	HAP1	72h	0.489664	0.508921
rna	RPS21	72h	-0.126225	0.508921
rna	SLC25A12	72h	-0.0795668	0.508921
rna	CNOT8	72h	0.0566817	0.509095
rna	FAM20B	72h	-0.0994584	0.509245
rna	KREMEN1	72h	0.347193	0.509334
rna	VILL	72h	0.136771	0.509554
rna	MIR3682	72h	-0.561584	0.509554
rna	LMNA	72h	-0.0947711	0.509554
rna	EID3	72h	-0.399051	0.509969
rna	ABCD3	72h	0.0808345	0.51006
rna	HNRNPU	72h	-0.0468278	0.510104
rna	MED22	72h	-0.0648658	0.510104
rna	BAD	72h	-0.11851	0.510104
rna	MROH1	72h	-0.0716586	0.510152
rna	ATAD2B	72h	0.145674	0.510174
rna	ETFB	72h	-0.121002	0.510174
rna	SLC43A1	72h	-0.150993	0.510175
rna	CTNNBL1	72h	-0.0641099	0.510264
rna	EXOC8	72h	0.0888368	0.510451
rna	PPP2R5D	72h	-0.0605962	0.510504
rna	TEX261	72h	0.0605547	0.510504
rna	CHID1	72h	0.0760509	0.510504
rna	SERAC1	72h	-0.0864206	0.51054
rna	GOLGA6L17P	72h	0.400624	0.51054
rna	LTB4R	72h	0.185884	0.510953
rna	RASAL2-AS1	72h	-0.280686	0.510953
rna	ERV3-1	72h	0.190728	0.511223
rna	NEO1	72h	-0.125171	0.511406
rna	ZBTB22	72h	0.0968156	0.511762
rna	KLHDC2	72h	0.0683052	0.511839
rna	ZNF572	72h	0.149188	0.511911
rna	ANKDD1A	72h	-0.119008	0.512063
rna	PJA2	72h	0.106736	0.512063
rna	EBPL	72h	-0.113271	0.512063
rna	ATF7-NPFF	72h	0.334599	0.512063
rna	NPRL3	72h	0.0796372	0.512063
rna	PHF10	72h	0.0708618	0.512063
rna	OGDHL	72h	0.257693	0.512108
rna	IL12A-AS1	72h	-0.623909	0.512108
rna	VANGL1	72h	0.0900587	0.512173
rna	PKD1P5	72h	0.211096	0.512717
rna	PHLDA2	72h	-0.12377	0.512765
rna	HAL	72h	0.386195	0.512834
rna	ZNF891	72h	-0.156179	0.513219
rna	LINC00506	72h	-0.367148	0.513219
rna	AP2A1	72h	0.0471687	0.513219
rna	DCAF13	72h	0.0613581	0.513219
rna	ADM2	72h	-0.591854	0.513219
rna	NFAT5	72h	0.232113	0.513405
rna	AP3B2	72h	-0.298079	0.513405
rna	NFE2L2	72h	0.0739099	0.513405
rna	MSI2	72h	-0.0808239	0.51356
rna	RPS3AP47	72h	-0.332729	0.51356
rna	UBL7-DT	72h	-0.188414	0.51356
rna	RFNG	72h	0.0899202	0.51356
rna	DYNLT2	72h	-0.188847	0.513992
rna	SMDT1	72h	-0.106583	0.513992
rna	CEP44	72h	-0.148173	0.513992
rna	SEPTIN10	72h	-0.0720981	0.513992
rna	NOP53	72h	-0.101892	0.514289
rna	ZBTB34	72h	0.116622	0.514289
rna	FOXM1	72h	-0.103007	0.514289
rna	ALK	72h	0.431198	0.514289
rna	FAM169A	72h	-0.201725	0.514449
rna	EEF1A1P10	72h	-0.38234	0.514579
rna	PKD1	72h	0.103459	0.514585
rna	UCKL1	72h	-0.0696851	0.514714
rna	MAGI3	72h	0.141737	0.515419
rna	CLK4	72h	0.0959841	0.515462
rna	LENG8	72h	0.126246	0.515462
rna	PARD3	72h	-0.0579738	0.515545
rna	DDTL	72h	-0.104948	0.51555
rna	UPRT	72h	-0.13731	0.51555
rna	TST	72h	-0.132153	0.51555
rna	SFPQ	72h	0.0891996	0.515667
rna	EEPD1	72h	0.163456	0.515676
rna	C10orf55	72h	0.246968	0.515905
rna	ATP5F1E	72h	0.0870989	0.515905
rna	RRAGD	72h	-0.327371	0.515905
rna	PRKG2	72h	0.270345	0.515984
rna	ZNF485	72h	-0.228398	0.516061
rna	HERC2	72h	0.117608	0.516061
rna	PBDC1	72h	-0.112133	0.516183
rna	SNHG19	72h	-0.187151	0.516212
rna	RIOK2	72h	0.079034	0.516293
rna	PPAN	72h	-0.198888	0.516507
rna	TNFRSF11B	72h	0.222877	0.516507
rna	PRR12	72h	0.0868014	0.516507
rna	C7orf50	72h	-0.0974675	0.516507
rna	CCT7	72h	-0.0689259	0.516619
rna	DTX2	72h	-0.0891832	0.516619
rna	NAA50	72h	-0.0614266	0.516664
rna	JMJD1C-AS1	72h	0.19811	0.516688
rna	THAP11	72h	-0.0810409	0.517153
rna	STMN3	72h	-0.253489	0.517411
rna	KBTBD8	72h	-0.204386	0.517411
rna	PRX	72h	-0.154885	0.517745
rna	BRD2	72h	0.049888	0.517867
rna	OR7D2	72h	-0.311513	0.517867
rna	PTPA	72h	-0.0696631	0.517867
rna	RAD9A	72h	-0.141366	0.517867
rna	HOXC12	72h	0.435516	0.518457
rna	LINC00863	72h	0.262694	0.51865
rna	ARL5A	72h	0.091907	0.518793
rna	AIMP1	72h	-0.0553789	0.518938
rna	NECAP1	72h	-0.0852628	0.51905
rna	ZNF678	72h	-0.175636	0.519149
rna	ZCCHC3	72h	-0.0513874	0.519418
rna	RN7SL81P	72h	0.503064	0.519523
rna	MALT1	72h	0.0900128	0.519811
rna	TRMT2A	72h	-0.0776916	0.51982
rna	ARHGAP27P1-BPTFP1-KPNA2P3	72h	0.209682	0.52013
rna	ZBED5	72h	0.072114	0.52013
rna	ZNF343	72h	0.0965569	0.520147
rna	AKTIP	72h	0.122308	0.520147
rna	ATG4B	72h	0.0774763	0.520465
rna	PHYHIP	72h	-0.340198	0.520465
rna	TMEM127	72h	0.0596593	0.520829
rna	KATNBL1	72h	0.0989436	0.520829
rna	ZNF800	72h	-0.116818	0.520964
rna	ERCC5	72h	-0.191298	0.521208
rna	ZNF816	72h	0.195508	0.521447
rna	ZNF234	72h	0.115919	0.521722
rna	FXN	72h	-0.158882	0.521722
rna	C6orf52	72h	0.561501	0.521729
rna	FAIM	72h	-0.102809	0.521744
rna	USP24	72h	-0.0980315	0.521744
rna	NIPA2	72h	0.0494919	0.521744
rna	DYNC2LI1	72h	-0.139496	0.521744
rna	G3BP2	72h	0.0661024	0.521925
rna	NUDC	72h	-0.0833552	0.521925
rna	PHETA1	72h	0.0907637	0.522034
rna	ANAPC10	72h	-0.120357	0.522601
rna	PDE10A	72h	0.125636	0.522797
rna	LINC00473	72h	0.125636	0.522797
rna	RPL31	72h	-0.0880942	0.523237
rna	IRAK2	72h	0.117121	0.523237
rna	DHX15	72h	-0.0650345	0.523301
rna	ZBTB20	72h	0.198773	0.523477
rna	SMIM14-DT	72h	0.502329	0.523677
rna	TUBB2A	72h	0.139002	0.523677
rna	PNPLA6	72h	-0.0561354	0.523849
rna	RAB14	72h	0.0489009	0.523914
rna	ARL16	72h	-0.106056	0.523982
rna	PFDN2	72h	-0.111584	0.524344
rna	KLF12	72h	-0.130314	0.524416
rna	METTL27	72h	-0.295065	0.524636
rna	ZNF566-AS1	72h	-0.322443	0.524846
rna	CCNJ	72h	0.0997898	0.524908
rna	MAP4K2	72h	-0.0805124	0.525051
rna	USP14	72h	0.058425	0.525084
rna	ULK3	72h	0.0844297	0.525123
rna	DYNC1I2P1	72h	0.399836	0.525187
rna	LINC02021	72h	-0.280422	0.525443
rna	LRRC75B	72h	0.166772	0.525578
rna	PIP4P1	72h	-0.0864129	0.525768
rna	GPD1	72h	-0.46352	0.526005
rna	LARP1B	72h	-0.0806761	0.52622
rna	SCAMP1-AS1	72h	-0.222018	0.526226
rna	DCTN2	72h	0.0533127	0.526226
rna	SPATA9	72h	-0.453302	0.526226
rna	METTL2A	72h	-0.100723	0.526229
rna	RPL32P18	72h	-0.330458	0.526229
rna	PBLD	72h	-0.109544	0.526523
rna	MYO1B-AS1	72h	-0.52948	0.526523
rna	PHIP	72h	0.099283	0.526523
rna	UBE2B	72h	0.0826862	0.52719
rna	NOS1AP	72h	0.423822	0.527263
rna	ATP5MC3	72h	-0.0673391	0.527509
rna	TMEM267	72h	0.0929722	0.527599
rna	AMN1	72h	0.128478	0.527817
rna	NAPSA	72h	-0.401723	0.527867
rna	MCRS1	72h	-0.0717874	0.527867
rna	LINC01361	72h	-0.481684	0.527867
rna	SECISBP2L	72h	-0.137851	0.527867
rna	IDE	72h	0.0863977	0.527867
rna	PRPF31	72h	0.0785272	0.527877
rna	ADPRS	72h	-0.111089	0.527877
rna	TIMM17A	72h	0.0743554	0.52801
rna	FERP1	72h	0.63573	0.528145
rna	FLRT2-AS1	72h	0.241065	0.528145
rna	KIF12	72h	-0.237291	0.528145
rna	COG2	72h	-0.0720898	0.52831
rna	KCTD13	72h	0.1163	0.528675
rna	SLC38A6	72h	-0.103371	0.528778
rna	LOC124901526	72h	-0.361039	0.528778
rna	HSPA8P15	72h	-0.50109	0.528876
rna	FBXW4P1	72h	0.353118	0.528881
rna	STKLD1	72h	0.377002	0.528944
rna	UBE2Q2	72h	0.0788431	0.528948
rna	CAMK1D	72h	0.147285	0.528948
rna	ATAD3A	72h	0.0946964	0.528948
rna	MAGEF1	72h	-0.0714824	0.528996
rna	TRIM52	72h	0.118794	0.529014
rna	C11orf58	72h	-0.0409825	0.529014
rna	YY2	72h	-0.172261	0.529014
rna	ZNF23	72h	0.295157	0.529275
rna	TOMM22	72h	0.0901756	0.529275
rna	LSMEM1	72h	0.238285	0.5293
rna	ACSL4	72h	0.111956	0.5293
rna	ZNF681	72h	-0.186384	0.52945
rna	ZBTB11-AS1	72h	-0.129126	0.529832
rna	DHRS4	72h	-0.132036	0.529832
rna	RCC1L	72h	-0.0762565	0.529832
rna	DCAF5	72h	0.0545802	0.529832
rna	PIK3R2	72h	-0.40021	0.529832
rna	ZNF761	72h	0.0889093	0.529832
rna	ZNF765-ZNF761	72h	0.0889093	0.529832
rna	CFAP68	72h	-0.11671	0.529844
rna	DDX52	72h	0.0632533	0.530141
rna	GALNTL6	72h	0.393625	0.530273
rna	RPL10	72h	0.0765127	0.530407
rna	GTF2IRD1	72h	-0.0653391	0.53041
rna	CRB3	72h	-0.332309	0.53041
rna	TNPO1	72h	0.0966013	0.53041
rna	DYNC1LI2-DT	72h	-0.252056	0.53041
rna	RAB35	72h	-0.0580758	0.530553
rna	CCNE1	72h	-0.109511	0.530677
rna	GDI2	72h	0.0465131	0.530777
rna	CSE1L	72h	-0.0620133	0.530777
rna	HYLS1	72h	-0.1079	0.530777
rna	BACH1	72h	-0.106668	0.530904
rna	GRIK1-AS2	72h	-0.106668	0.530904
rna	ZNF790-AS1	72h	-0.25745	0.531051
rna	PSMC1	72h	0.0634015	0.531315
rna	NUP205	72h	-0.0786165	0.531315
rna	CCN1	72h	0.257458	0.531315
rna	GEMIN7-AS1	72h	0.396256	0.53141
rna	ATP9B	72h	-0.0707629	0.531427
rna	NDUFA2	72h	-0.0963294	0.531427
rna	ZC3H11A	72h	0.351057	0.531591
rna	PPP2R5E	72h	0.0707158	0.53169
rna	WDR47	72h	0.097925	0.532549
rna	MEF2C	72h	0.262365	0.532549
rna	TPRKB	72h	-0.0732658	0.532568
rna	TIAM2	72h	0.0917745	0.53269
rna	INPP5B	72h	-0.0936298	0.532769
rna	COX2	72h	0.0798914	0.532805
rna	ORAI3	72h	0.124569	0.533223
rna	NDUFV2	72h	-0.383995	0.533313
rna	C12orf60	72h	0.340351	0.533313
rna	LOC100128494	72h	0.200567	0.533803
rna	CARM1	72h	0.0586	0.533999
rna	CARF	72h	-0.160548	0.53401
rna	ZNF605	72h	0.105575	0.53456
rna	OXCT1-AS1	72h	-0.43806	0.534614
rna	TAF6L	72h	-0.0841506	0.534647
rna	CBX5	72h	-0.0731928	0.534745
rna	PELP1	72h	-0.0818205	0.534878
rna	SLC7A5P1	72h	0.490033	0.535245
rna	OSBPL8	72h	0.147321	0.53572
rna	TCF20	72h	-0.0878005	0.53572
rna	RAPH1	72h	-0.127748	0.53572
rna	AFG2B	72h	-0.119154	0.53572
rna	ZNF274	72h	-0.11248	0.53572
rna	CSGALNACT1	72h	-0.463261	0.53572
rna	C19orf38	72h	-0.349352	0.53572
rna	ANKHD1-EIF4EBP3	72h	-0.215293	0.53572
rna	ZNF276	72h	0.12436	0.53572
rna	SYT12	72h	-0.295396	0.536022
rna	TAOK2	72h	-0.0613521	0.536339
rna	FAM136A	72h	-0.0720554	0.536579
rna	DCTD	72h	0.0570823	0.536639
rna	EHMT2	72h	-0.0578814	0.536639
rna	MON1A	72h	0.113907	0.536851
rna	MAPKAPK5	72h	-0.0638512	0.536946
rna	RBAK	72h	0.100223	0.537142
rna	ZNF747-DT	72h	-0.336316	0.537519
rna	MYO1B	72h	0.0831859	0.537537
rna	ZNRD2	72h	0.108371	0.537568
rna	PCA3	72h	-0.467089	0.537568
rna	NAMPTP1	72h	-0.273374	0.537568
rna	DFFA	72h	-0.0745212	0.537568
rna	EEA1	72h	0.159978	0.537568
rna	MIPEP	72h	-0.0704237	0.537568
rna	LRCH4	72h	-0.129061	0.537568
rna	SNHG26	72h	0.2556	0.537583
rna	E2F6	72h	-0.0976088	0.537583
rna	KHDC4	72h	0.103045	0.537803
rna	SMARCA4	72h	0.0556429	0.537831
rna	KDSR-DT	72h	-0.302383	0.537831
rna	CZIB	72h	-0.0810139	0.537831
rna	RPL37P19	72h	0.271769	0.537831
rna	RPS29	72h	-0.13498	0.537859
rna	PAQR3	72h	0.159067	0.538113
rna	BCL2L15	72h	-0.394546	0.53814
rna	KIFBP	72h	0.0518929	0.538272
rna	IRAG2	72h	0.344718	0.538635
rna	C18orf32	72h	0.168529	0.538648
rna	STAG2	72h	-0.126841	0.538903
rna	CTDSP2	72h	0.0574673	0.539414
rna	MTG2	72h	-0.0857589	0.539518
rna	NR4A1	72h	-0.217836	0.539741
rna	RNU6-26P	72h	-0.540449	0.539741
rna	GPX4	72h	-0.0889782	0.539741
rna	CYREN	72h	0.0696989	0.539741
rna	ZNF646	72h	0.0622869	0.539741
rna	ZNF443	72h	-0.194552	0.539932
rna	EPG5	72h	-0.1065	0.539983
rna	CCDC157	72h	-0.184586	0.540028
rna	RASGRP1	72h	0.385871	0.540059
rna	PPID	72h	-0.071934	0.540072
rna	ARFGEF1	72h	0.105509	0.540446
rna	LETMD1	72h	-0.0923436	0.540446
rna	FAR1	72h	-0.107454	0.540615
rna	ZNF664	72h	0.0528899	0.540836
rna	TRIM39	72h	0.107501	0.540903
rna	ARPC3	72h	0.0609358	0.541313
rna	IRF6	72h	0.431386	0.541313
rna	PAOX	72h	-0.109321	0.541322
rna	SLC30A3	72h	0.426046	0.541458
rna	R3HDM2	72h	-0.0761799	0.541569
rna	NUFIP1	72h	-0.0824936	0.541666
rna	ZNF445	72h	0.0695191	0.541811
rna	INHA	72h	-0.30187	0.541811
rna	DHRS2	72h	-0.498983	0.541908
rna	ID2	72h	-0.111209	0.542142
rna	SPAG4	72h	-0.215878	0.54261
rna	REV1	72h	0.0648129	0.54261
rna	P2RX5-TAX1BP3	72h	-0.352644	0.54261
rna	TRAPPC12	72h	-0.0653151	0.542779
rna	SAPCD1	72h	-0.376503	0.542829
rna	ZNF547	72h	0.180941	0.54284
rna	RPL17	72h	-0.145874	0.542885
rna	MARK4	72h	0.0880547	0.54338
rna	SERPINB8	72h	-0.107316	0.543653
rna	GIPR	72h	-0.210828	0.543653
rna	RNF168	72h	-0.0708627	0.543653
rna	TAMM41	72h	-0.138773	0.543653
rna	GABBR1	72h	0.128057	0.543653
rna	SUV39H1	72h	-0.119593	0.543653
rna	RMDN2	72h	-0.148354	0.543653
rna	DBNDD2	72h	-0.294499	0.543748
rna	TMEM182	72h	-0.209987	0.543775
rna	GPN3	72h	-0.0722815	0.544193
rna	PEX6	72h	-0.0819228	0.544481
rna	DCTN1-AS1	72h	-0.630841	0.544863
rna	SPATA33	72h	0.0907422	0.544863
rna	STXBP3	72h	-0.0650359	0.54499
rna	LINC01126	72h	-0.307618	0.545036
rna	B3GALNT2	72h	0.110022	0.545036
rna	UQCC6	72h	0.0840393	0.545066
rna	ACTR1B	72h	-0.0472111	0.545066
rna	LOC100129215	72h	-0.392542	0.545148
rna	ZNF28	72h	0.129277	0.545148
rna	SELENOH	72h	-0.13419	0.545276
rna	HEATR6	72h	-0.0705233	0.545294
rna	TNRC6A	72h	0.0945449	0.54532
rna	PRR5	72h	-0.142283	0.545391
rna	COA6-AS1	72h	-0.363383	0.545456
rna	BCDIN3D	72h	-0.13962	0.545507
rna	CUL1	72h	-0.0487117	0.545507
rna	C5orf63	72h	-0.172198	0.545507
rna	ESCO1	72h	-0.0865858	0.545507
rna	DIMT1	72h	0.0725784	0.545507
rna	DNAJC18	72h	0.0626997	0.545507
rna	LINC02875	72h	0.409145	0.545507
rna	SDF2	72h	0.0753749	0.545903
rna	NPIPA1	72h	-0.181408	0.545954
rna	NPIPA9	72h	-0.181408	0.545954
rna	RAPGEF1	72h	0.051787	0.546299
rna	RPRD1A	72h	-0.0843568	0.546299
rna	TRIP13	72h	-0.119952	0.546299
rna	MAP3K7CL	72h	0.106222	0.546361
rna	CDC16	72h	0.0575151	0.546361
rna	TMEM120A	72h	-0.113875	0.546361
rna	ADAT1	72h	-0.0648646	0.546361
rna	MBTD1	72h	0.134458	0.546361
rna	MTRES1	72h	-0.128011	0.546769
rna	RAB1B	72h	0.0592562	0.54694
rna	LNPK	72h	-0.0904621	0.547121
rna	ATF7	72h	0.0782706	0.547132
rna	THAP6	72h	-0.104004	0.547132
rna	MSANTD7	72h	-0.0804266	0.547326
rna	TUSC2	72h	0.0774433	0.547326
rna	RPL10P9	72h	0.318057	0.547443
rna	ZNF200	72h	-0.103896	0.5476
rna	ZNF302	72h	-0.0884181	0.547706
rna	ZNF429	72h	-0.175606	0.547834
rna	LTBR	72h	-0.0588749	0.547992
rna	TAF15	72h	-0.065184	0.548013
rna	EBLN3P	72h	0.108655	0.548055
rna	RRS1	72h	0.116864	0.548143
rna	MRPL28	72h	-0.0894394	0.548143
rna	SERINC4	72h	-0.457731	0.548286
rna	AGMAT	72h	-0.162751	0.548315
rna	WASF3	72h	-0.131135	0.548479
rna	SMIM13	72h	0.098793	0.548566
rna	KAT8	72h	-0.0764094	0.548837
rna	VCPKMT	72h	0.127053	0.548837
rna	INIP	72h	0.0605036	0.548986
rna	BBS1	72h	0.189715	0.549317
rna	ZKSCAN7	72h	0.118169	0.549317
rna	SATB1	72h	-0.0991442	0.549614
rna	TRIM73	72h	-0.420825	0.549762
rna	PSMD10	72h	0.0643575	0.549788
rna	CBLB	72h	0.0998274	0.549854
rna	HPF1	72h	-0.100538	0.550054
rna	PFDN4	72h	-0.0682971	0.550054
rna	ZBTB21	72h	-0.116878	0.550728
rna	GAB2	72h	-0.0699553	0.550733
rna	PCDHGA9	72h	0.423317	0.550751
rna	SLC5A2	72h	0.239796	0.55078
rna	CNNM3	72h	-0.0829095	0.551303
rna	THBS4	72h	-0.204132	0.551415
rna	CCDC14	72h	-0.0909313	0.551415
rna	PDZD2	72h	-0.145905	0.551415
rna	KIAA0232	72h	0.0986902	0.551717
rna	ZNF491	72h	0.380046	0.551902
rna	JDP2	72h	-0.199414	0.552003
rna	MKX	72h	0.123932	0.552279
rna	LUC7L3	72h	-0.0784973	0.552367
rna	C1orf52	72h	-0.0707103	0.552448
rna	ZNF214	72h	-0.266653	0.552698
rna	MIR196A1	72h	0.291465	0.552702
rna	PLEKHB2	72h	0.0582689	0.552777
rna	NRSN2-AS1	72h	-0.200733	0.552977
rna	RABEP2	72h	0.0786347	0.553113
rna	TBCK	72h	-0.122612	0.553164
rna	STK11IP	72h	-0.0724001	0.553232
rna	PTTG1	72h	-0.0937445	0.553266
rna	ARHGAP23	72h	-0.0779989	0.553266
rna	RNFT1	72h	0.0911795	0.55339
rna	ZNF616	72h	0.137783	0.55339
rna	CHD2	72h	0.0743997	0.553514
rna	SRFBP1	72h	-0.0964275	0.5536
rna	LINC00452	72h	0.214337	0.554115
rna	MIR3677HG	72h	0.297669	0.554425
rna	KCNQ4	72h	0.283814	0.554689
rna	RPL32	72h	-0.0835089	0.554709
rna	ASTE1	72h	-0.111625	0.555257
rna	UTP6	72h	-0.0475751	0.555257
rna	AHI1-DT	72h	-0.420193	0.555257
rna	HOXC9	72h	0.0792589	0.555257
rna	RPL9	72h	0.0793644	0.555426
rna	USF1	72h	-0.0710784	0.555727
rna	KCNJ8	72h	-0.229642	0.555915
rna	ELOVL4	72h	-0.136729	0.556401
rna	THNSL1	72h	-0.198687	0.556842
rna	ATRAID	72h	0.069447	0.556975
rna	PATL2	72h	-0.416332	0.55713
rna	PSMD3	72h	0.0461615	0.55713
rna	NPY1R	72h	-0.168062	0.557215
rna	MFSD4B	72h	-0.208822	0.557227
rna	ST3GAL5	72h	-0.171251	0.557357
rna	KLHL20	72h	0.0829274	0.557939
rna	RPS23	72h	-0.106671	0.557939
rna	DGKZ	72h	0.0536908	0.55801
rna	NDUFA10	72h	-0.0532562	0.558018
rna	DBR1	72h	-0.0709985	0.558382
rna	TTC3-AS1	72h	0.291113	0.558647
rna	PRPF38A	72h	-0.0488623	0.558818
rna	PRRT1	72h	-0.288311	0.558933
rna	PNN-AS1	72h	-0.419434	0.559095
rna	NEMF	72h	0.0559149	0.559141
rna	MOXD1	72h	0.0530875	0.559189
rna	CYSRT1	72h	0.377086	0.559189
rna	PEX26	72h	0.0659377	0.559189
rna	PARP6	72h	0.0791874	0.559228
rna	ESYT1	72h	0.0529276	0.559228
rna	RALY	72h	0.0650514	0.559309
rna	PANK2	72h	0.0586467	0.559309
rna	CEP290	72h	-0.114967	0.559486
rna	WDR73	72h	-0.107085	0.559486
rna	UBXN4	72h	-0.0755842	0.559511
rna	GCLM	72h	-0.100346	0.559727
rna	ARHGEF19	72h	-0.127766	0.559727
rna	SOWAHC	72h	0.122073	0.559792
rna	WT1-AS	72h	-0.505615	0.559804
rna	LINC03063	72h	0.406849	0.559977
rna	RPS6KA4	72h	-0.0701949	0.560056
rna	OAZ2	72h	0.0634461	0.560056
rna	LRRC69	72h	0.280329	0.560109
rna	RTF2	72h	-0.0522409	0.5603
rna	CYTIP	72h	0.531777	0.560483
rna	SIX1	72h	0.185826	0.560483
rna	FAAH	72h	-0.202634	0.560657
rna	BTBD6	72h	0.0640991	0.560657
rna	RCBTB2	72h	0.0931526	0.56114
rna	TMPO	72h	0.07806	0.5613
rna	LOC100996437	72h	0.275375	0.561358
rna	MRPS28	72h	-0.200623	0.561503
rna	SRI	72h	0.0547697	0.561556
rna	PCDHGA2	72h	0.262611	0.561556
rna	MIR497HG	72h	0.33726	0.561556
rna	PDF	72h	-0.134164	0.561786
rna	WDFY3	72h	0.148798	0.561786
rna	RRAGC	72h	-0.0742222	0.561786
rna	EED	72h	-0.049584	0.561786
rna	ACTR3B	72h	-0.198485	0.562315
rna	ARID2	72h	0.118426	0.562752
rna	PNRC2	72h	-0.0541112	0.562854
rna	ATP5MC1	72h	-0.10131	0.562941
rna	TMEM178A	72h	0.245579	0.563185
rna	PRMT5-AS1	72h	-0.30294	0.563423
rna	LOC124903285	72h	-0.30294	0.563423
rna	C1QTNF3	72h	0.345144	0.563423
rna	BOLA3-DT	72h	-0.350521	0.563732
rna	ZNF587	72h	0.115876	0.563787
rna	ZNF460-AS1	72h	-0.371405	0.563787
rna	GRPEL1	72h	0.0694373	0.563787
rna	TIMM8A	72h	0.113768	0.563831
rna	ANKRD18B	72h	-0.142248	0.563871
rna	YWHAQ	72h	0.0511556	0.564214
rna	ZBTB26	72h	0.11444	0.564218
rna	SCFD1	72h	-0.0564223	0.564218
rna	C6orf226	72h	-0.182249	0.564218
rna	GAPLINC	72h	-0.435505	0.564309
rna	EID2B	72h	0.1386	0.564419
rna	TGFBR3L	72h	-0.336991	0.564744
rna	GGACT	72h	-0.208598	0.565068
rna	CCDC103	72h	-0.52211	0.5651
rna	ZFX	72h	0.0754177	0.565178
rna	ZNF644	72h	0.0985931	0.565279
rna	IQCD	72h	-0.241903	0.565406
rna	LOC101928965	72h	0.402934	0.565552
rna	BCL7B	72h	-0.0754201	0.56556
rna	KRI1	72h	-0.0897856	0.565933
rna	MRPL13	72h	0.0703652	0.566324
rna	SLC41A1	72h	-0.0697195	0.566502
rna	TMEM262	72h	-0.415427	0.566583
rna	H2AJ	72h	-0.0862039	0.566685
rna	TMEM9	72h	-0.0679147	0.566801
rna	RPL23	72h	-0.0764333	0.566801
rna	AQP1	72h	0.506125	0.566954
rna	SOWAHA	72h	0.627735	0.566954
rna	GK5	72h	0.102767	0.566968
rna	VPS13B-DT	72h	-0.37153	0.566968
rna	ZNF75D	72h	0.102651	0.567039
rna	PROM1	72h	0.372062	0.567228
rna	HCG25	72h	0.332395	0.567228
rna	RPS21-DT	72h	0.279779	0.567429
rna	MED11	72h	-0.112907	0.567508
rna	COQ4	72h	0.106797	0.567508
rna	NACAD	72h	-0.12091	0.567624
rna	DIP2A	72h	0.0819967	0.56771
rna	GPR176	72h	-0.0714274	0.56771
rna	ARHGEF3	72h	-0.114304	0.567738
rna	PDCD6	72h	-0.0546885	0.567738
rna	RPL12	72h	-0.0688019	0.567738
rna	SPOPL	72h	0.0966169	0.567738
rna	PCDHGA5	72h	0.430993	0.567738
rna	HS2ST1	72h	0.0687113	0.567889
rna	TRIT1	72h	0.0671106	0.567889
rna	CAPZA2	72h	-0.0440375	0.568171
rna	TPP1	72h	0.077088	0.568332
rna	RAE1	72h	-0.0573893	0.568338
rna	ZNF284	72h	0.14097	0.568483
rna	WASHC3	72h	-0.100547	0.568508
rna	GPAT4	72h	0.0550509	0.568538
rna	ZCWPW1	72h	-0.146306	0.568758
rna	GGH	72h	0.0993286	0.568758
rna	ZDHHC5	72h	0.0428296	0.568758
rna	ZNF440	72h	0.115068	0.568758
rna	GDPD1	72h	-0.207657	0.568758
rna	C9orf78	72h	0.0588789	0.568758
rna	CLN3	72h	-0.288487	0.568982
rna	RAB43	72h	-0.218335	0.569238
rna	ZCCHC17	72h	-0.0763802	0.5693
rna	FAM229B	72h	-0.111999	0.5693
rna	CYTH2	72h	0.114086	0.5693
rna	LOC285638	72h	0.37775	0.5693
rna	TNPO3	72h	0.0422649	0.569589
rna	THOP1	72h	-0.0824804	0.569696
rna	IL12A	72h	-0.209087	0.569749
rna	CENPB	72h	0.0843798	0.570171
rna	STK39	72h	0.101991	0.570171
rna	KLHL7	72h	0.0964858	0.5703
rna	TBC1D8-AS1	72h	-0.357191	0.570513
rna	AHSA1	72h	-0.074697	0.57067
rna	EIF2AK3	72h	-0.143488	0.57067
rna	ING1	72h	-0.0864798	0.571013
rna	SCAPER	72h	-0.0953867	0.571013
rna	C1orf174	72h	0.0760497	0.571013
rna	ATP5PB	72h	-0.05379	0.571013
rna	MCTS1	72h	0.0808599	0.571013
rna	SLC2A9	72h	-0.378738	0.571013
rna	ZNF394	72h	0.0709545	0.57102
rna	YTHDF3-DT	72h	0.380353	0.571097
rna	SMU1	72h	0.0545971	0.571347
rna	LYRM4-AS1	72h	0.202962	0.57138
rna	MRPL21	72h	-0.0936125	0.571394
rna	SLC25A46	72h	0.07973	0.571394
rna	PPM1M	72h	0.0713962	0.571768
rna	BUD23	72h	-0.0690554	0.571768
rna	OAZ1	72h	-0.0558004	0.571973
rna	POLR1H	72h	0.123804	0.572286
rna	DGCR8	72h	0.0795816	0.572347
rna	MICB	72h	-0.0765099	0.572542
rna	HSF4	72h	-0.137004	0.572542
rna	TMEM205	72h	-0.0934956	0.572779
rna	MYLIP	72h	-0.230456	0.572865
rna	ZNF184	72h	0.0894553	0.572865
rna	FASTKD3	72h	-0.110914	0.572865
rna	PTPRO	72h	0.28188	0.573068
rna	TMX3	72h	0.0819601	0.573202
rna	MARS1	72h	-0.0821025	0.573202
rna	GTF3C2	72h	0.056965	0.573563
rna	GLB1L	72h	-0.0861257	0.573563
rna	PRPSAP2	72h	0.0553613	0.573563
rna	RBM5-AS1	72h	0.364015	0.573727
rna	APOE	72h	-0.144718	0.573953
rna	CLTC	72h	0.0828736	0.573953
rna	ZNF354C	72h	-0.249625	0.57416
rna	KCNJ5-AS1	72h	0.121025	0.574171
rna	LOC124904535	72h	-0.540342	0.574279
rna	ANAPC7	72h	-0.0699233	0.57428
rna	FUT10	72h	0.124062	0.574354
rna	REXO4	72h	-0.0920764	0.574535
rna	FAM114A2	72h	-0.100742	0.574535
rna	SCYL3	72h	-0.092709	0.574788
rna	RAB24	72h	-0.141016	0.575279
rna	MAN2A1	72h	-0.116903	0.575295
rna	SMCR8	72h	-0.0596502	0.575295
rna	C2	72h	-0.327285	0.575295
rna	PSMC2	72h	-0.0480066	0.575691
rna	CHCHD7	72h	0.0809836	0.575731
rna	LTB4R2	72h	0.168609	0.575775
rna	MAN2A2	72h	-0.0736072	0.576069
rna	GLCE	72h	-0.0974074	0.576069
rna	ZNF501	72h	-0.280008	0.576069
rna	SEMA6A-AS1	72h	0.257949	0.576289
rna	STARD3	72h	0.0660722	0.576343
rna	COMT	72h	0.063944	0.576343
rna	RBM48	72h	0.0891704	0.576603
rna	POLE3	72h	0.0622237	0.576603
rna	RIBC2	72h	-0.23859	0.576666
rna	RNF11	72h	0.0650474	0.576797
rna	ATF6B	72h	0.046115	0.577056
rna	ATP5MG	72h	-0.086264	0.577232
rna	MRPS31	72h	-0.0805739	0.577232
rna	TEDC2-AS1	72h	-0.406931	0.577398
rna	RPS3A	72h	0.0934235	0.577587
rna	PGS1	72h	-0.079944	0.577773
rna	FGF5	72h	0.146885	0.578521
rna	WNT9A	72h	0.302169	0.578593
rna	TCAP	72h	-0.25286	0.578912
rna	H4C9	72h	-0.374377	0.57936
rna	PNKP	72h	-0.0879925	0.57944
rna	XIAP	72h	0.0693934	0.579498
rna	WDR45B	72h	-0.0501067	0.579578
rna	DIAPH2	72h	-0.082816	0.579578
rna	SCYL2	72h	0.0818186	0.579642
rna	ZMAT2	72h	0.0755844	0.579741
rna	UBXN6	72h	0.0602115	0.579749
rna	VAMP5	72h	-0.122713	0.579749
rna	HSPBAP1	72h	-0.117476	0.579749
rna	DNAJC12	72h	-0.108702	0.579749
rna	MSR1	72h	0.30359	0.579749
rna	GGN	72h	0.269079	0.579749
rna	VPS51	72h	0.0685237	0.579767
rna	ZNF546	72h	-0.132456	0.579887
rna	HLA-K	72h	-0.2506	0.579988
rna	MROH6	72h	-0.153918	0.580158
rna	TTF1	72h	0.0781921	0.580158
rna	SNHG3	72h	0.115447	0.580158
rna	C1orf56	72h	-0.134198	0.580179
rna	COQ5	72h	-0.073026	0.580329
rna	NRF1	72h	-0.0934014	0.5804
rna	PLPP7	72h	-0.136574	0.580632
rna	SENP1	72h	-0.0698423	0.580775
rna	STK36	72h	0.103368	0.580775
rna	ARPP19	72h	0.0607359	0.580775
rna	SEC14L1	72h	-0.0728742	0.58086
rna	VPS11	72h	-0.0506391	0.580897
rna	SCMH1	72h	-0.0523184	0.580899
rna	SPRED1	72h	-0.0792792	0.580932
rna	EIF4EBP2	72h	0.0532252	0.581015
rna	RABGEF1	72h	-0.125531	0.581284
rna	UXT-AS1	72h	0.392153	0.581621
rna	FBXW4	72h	0.0730151	0.581621
rna	ZNF10	72h	-0.133306	0.581692
rna	ATG3	72h	-0.0502565	0.581758
rna	PCBP2	72h	-0.0560141	0.582289
rna	NDUFA3	72h	-0.10601	0.582299
rna	ASB8	72h	-0.0594695	0.582328
rna	MSANTD2-AS1	72h	-0.267043	0.582328
rna	DNAJB12	72h	-0.0618592	0.582328
rna	RNF25	72h	0.0893561	0.582369
rna	FBXL12	72h	0.0690628	0.582369
rna	UQCRB-AS1	72h	0.302799	0.582812
rna	NTAN1	72h	0.0612922	0.582901
rna	RNU6-611P	72h	0.42637	0.583247
rna	EFNA3	72h	0.253844	0.583247
rna	ZNF596	72h	0.17018	0.583458
rna	CBR1	72h	-0.0714725	0.583519
rna	PIGF	72h	-0.0982875	0.583588
rna	TAF9B	72h	-0.0655739	0.583656
rna	USP15	72h	0.0590572	0.583656
rna	OTUB1	72h	-0.0632098	0.583656
rna	CCDC82	72h	-0.0779272	0.583816
rna	MINCR	72h	0.231363	0.58386
rna	ADAMTS3	72h	-0.131125	0.58386
rna	A4GALT	72h	0.16235	0.58389
rna	TTC17	72h	-0.0706247	0.58389
rna	RALGAPA1	72h	-0.204158	0.58389
rna	SHARPIN	72h	0.0757147	0.583923
rna	PCDHGB6	72h	0.286691	0.583946
rna	PAM16	72h	-0.203171	0.584149
rna	TNKS2	72h	0.0974471	0.584298
rna	DXO	72h	-0.0567535	0.584437
rna	RBPMS-AS1	72h	-0.245504	0.584463
rna	TIE1	72h	-0.312698	0.584541
rna	CASKIN1	72h	-0.257394	0.584563
rna	M6PR	72h	-0.0517632	0.584694
rna	NACC1	72h	0.0575469	0.584694
rna	EMC1-AS1	72h	0.330719	0.584694
rna	OR7E38P	72h	-0.190916	0.584694
rna	KLHL11	72h	0.23749	0.584955
rna	FASTKD5	72h	-0.0681543	0.584955
rna	ZNF845	72h	0.0943887	0.585068
rna	EMC2	72h	-0.076667	0.585191
rna	MIB1	72h	0.122439	0.585191
rna	ZNF506	72h	-0.140591	0.585262
rna	TMEM106A	72h	0.116561	0.585394
rna	DCAF6	72h	-0.0371452	0.585429
rna	EIF3A	72h	0.0626696	0.585533
rna	PDE7B-AS1	72h	-0.414181	0.585771
rna	C3orf52	72h	0.0786423	0.585771
rna	ESR2	72h	-0.513174	0.585771
rna	EIF2AK1	72h	-0.0438096	0.585839
rna	LINC02035	72h	0.157624	0.585924
rna	AKAP17A	72h	0.0622274	0.586174
rna	EIF4BP3	72h	0.3495	0.586174
rna	TRMT112	72h	-0.0787112	0.586174
rna	LOC100420981	72h	0.129604	0.586634
rna	SRSF2	72h	-0.070653	0.586759
rna	AKT2	72h	-0.0504354	0.586759
rna	TINF2	72h	0.0551851	0.586759
rna	FLACC1	72h	0.272863	0.586759
rna	B3GALT5	72h	0.295312	0.586826
rna	MGME1	72h	0.0578714	0.586844
rna	NUP43	72h	-0.0554983	0.586844
rna	SPATA6L	72h	-0.181654	0.586844
rna	ATP6AP1	72h	0.0490594	0.586844
rna	SLC25A34	72h	0.171537	0.586844
rna	PDCD11	72h	0.063493	0.586844
rna	KLHL22	72h	-0.0769498	0.58699
rna	NDST2	72h	-0.373748	0.587048
rna	EEF1DP2	72h	-0.417667	0.587048
rna	ZNF629	72h	0.0587815	0.587124
rna	TCOF1	72h	0.0587518	0.587124
rna	RDX	72h	0.0661	0.587124
rna	CX3CL1	72h	0.264304	0.587124
rna	COX10-DT	72h	-0.124331	0.587156
rna	LRRC40	72h	-0.102247	0.587156
rna	MRE11	72h	-0.0575592	0.587195
rna	BOLA3	72h	-0.152899	0.587217
rna	RN7SL689P	72h	0.381794	0.587678
rna	LPCAT3	72h	-0.133653	0.587824
rna	ROBO4	72h	0.330654	0.587843
rna	UBE2Q1	72h	0.0490829	0.587843
rna	SMCHD1	72h	-0.099667	0.58786
rna	CAPN1	72h	0.0490693	0.58803
rna	ZFP30	72h	-0.113346	0.588189
rna	ZC3H10	72h	0.0901777	0.588211
rna	ATP5MK	72h	-0.0744703	0.588211
rna	DNAAF1	72h	-0.331775	0.588211
rna	CILP2	72h	0.38105	0.588309
rna	SELENOW	72h	0.0794166	0.588309
rna	RPL6	72h	0.0599788	0.588364
rna	BAG1	72h	-0.0822556	0.588364
rna	SMC1A	72h	-0.0845873	0.588364
rna	N4BP2L1	72h	-0.122873	0.588364
rna	CES4A	72h	0.371744	0.588364
rna	NPAS2	72h	-0.197599	0.588624
rna	PHAX	72h	0.0403048	0.588693
rna	AKT1S1	72h	0.046824	0.5887
rna	PSMB5	72h	0.0721515	0.58894
rna	RPS15P5	72h	0.366751	0.588959
rna	LOC124905013	72h	-0.379417	0.589362
rna	HBS1L	72h	0.0461092	0.589362
rna	PCDHB4	72h	0.260377	0.589692
rna	GPRC5D-AS1	72h	0.10091	0.589875
rna	LTV1	72h	-0.0931802	0.590064
rna	KRBA2	72h	0.290658	0.590516
rna	TIRAP-AS1	72h	-0.322134	0.590525
rna	CFAP73	72h	-0.426514	0.590595
rna	SNX33	72h	-0.0515769	0.590753
rna	KRT18	72h	0.0808002	0.590988
rna	ARF6	72h	0.0534453	0.591123
rna	CERS2	72h	-0.0383451	0.591149
rna	PROCA1	72h	0.163089	0.59161
rna	SCUBE3	72h	0.202091	0.59161
rna	DOK4	72h	0.0636301	0.591815
rna	SATB2-AS1	72h	-0.323811	0.592005
rna	WDR7	72h	-0.105079	0.592026
rna	MON2	72h	0.0936341	0.592026
rna	ARHGAP44	72h	0.228631	0.592026
rna	ANAPC11	72h	0.0803665	0.592026
rna	CNTN2	72h	-0.43859	0.59203
rna	MIR1915HG	72h	-0.167221	0.59203
rna	CLDN6	72h	-0.513364	0.59203
rna	SYNPO	72h	-0.134121	0.59215
rna	SMIM10L2B	72h	-0.328369	0.592268
rna	EGF	72h	-0.170903	0.592268
rna	HHAT	72h	0.0829283	0.592268
rna	PIWIL4	72h	0.197242	0.59233
rna	TEAD1	72h	0.119681	0.59233
rna	GHET1	72h	0.260418	0.592432
rna	NOTCH2NLA	72h	0.340591	0.592646
rna	LNP1	72h	-0.167302	0.592798
rna	USP51	72h	-0.308225	0.592836
rna	VPS4A	72h	0.0735702	0.592836
rna	ZHX2	72h	-0.089301	0.592848
rna	TMEM121B	72h	0.530588	0.592974
rna	ETV2	72h	-0.220339	0.59302
rna	ALG1	72h	-0.0624018	0.59302
rna	SNORD4A	72h	-0.345986	0.59302
rna	ARMC10	72h	-0.06145	0.59302
rna	RAVER1	72h	-0.0915284	0.59302
rna	ZNF609	72h	0.10079	0.593504
rna	GAN	72h	0.106299	0.593664
rna	ZIK1	72h	0.430946	0.593775
rna	SNORD104	72h	-0.305015	0.593788
rna	C18orf54	72h	-0.134105	0.59416
rna	GRK2	72h	-0.0555961	0.594293
rna	ABAT	72h	-0.341368	0.594318
rna	CCNF	72h	-0.0884828	0.594321
rna	NPIPB3	72h	-0.24449	0.594356
rna	NFX1	72h	0.0460245	0.594641
rna	SMG1P7	72h	-0.17452	0.59465
rna	DCUN1D2	72h	-0.060287	0.594738
rna	RPP25	72h	0.265933	0.594738
rna	CD72	72h	0.291792	0.594738
rna	AKR1A1	72h	0.0674976	0.594738
rna	SKIC3	72h	0.0936311	0.594738
rna	PCF11	72h	0.0655982	0.594907
rna	CCP110	72h	0.113814	0.595031
rna	KRTCAP3	72h	-0.217164	0.595684
rna	ISY1	72h	-0.0866668	0.595772
rna	CCT4	72h	0.0525761	0.5958
rna	TBX20	72h	0.300217	0.59587
rna	ROMO1	72h	-0.112348	0.596241
rna	MAP3K20	72h	-0.0767333	0.596317
rna	KCNH3	72h	-0.285497	0.596482
rna	ETNK1	72h	0.0838129	0.596586
rna	SNN	72h	0.105146	0.596641
rna	IQGAP2	72h	0.439587	0.596862
rna	CERS6-AS1	72h	-0.218897	0.596913
rna	GPCPD1	72h	0.117468	0.596913
rna	PSME2P6	72h	-0.344428	0.597074
rna	POM121C	72h	0.0567015	0.597151
rna	DUSP6	72h	0.124895	0.597272
rna	TYW3	72h	-0.0573252	0.597384
rna	KISS1R	72h	-0.408858	0.597384
rna	SLC9A8	72h	0.0595954	0.597384
rna	TAF2	72h	-0.086293	0.597669
rna	CCDC116	72h	0.285035	0.597788
rna	GLIPR1L2	72h	0.324451	0.597801
rna	ROBO1	72h	-0.106265	0.598017
rna	TMEM9B	72h	-0.061077	0.598175
rna	ABITRAM	72h	0.105052	0.598175
rna	WDR90	72h	-0.131517	0.598266
rna	SKIC8	72h	-0.0716552	0.598542
rna	ZNF467	72h	-0.375107	0.598545
rna	SLFN5	72h	-0.177705	0.59862
rna	LIG4	72h	0.103717	0.59862
rna	FAM91A1	72h	-0.0856635	0.598655
rna	MIEF1	72h	0.0482903	0.598758
rna	ZNF205	72h	0.0776802	0.598945
rna	GPR85	72h	0.129923	0.598945
rna	FGD5-AS1	72h	-0.0554316	0.598945
rna	XRCC2	72h	-0.160391	0.598945
rna	BMP2K	72h	-0.097558	0.598945
rna	LINC01275	72h	-0.38661	0.599108
rna	TTC1	72h	-0.0486012	0.599108
rna	HS6ST3	72h	0.445989	0.599108
rna	MRTO4	72h	-0.0883824	0.599108
rna	DLGAP4-AS1	72h	-0.276697	0.599129
rna	POLR2I	72h	-0.104938	0.599203
rna	ZDHHC2	72h	0.0845826	0.599203
rna	TINCR	72h	-0.411654	0.599203
rna	TRIM5	72h	0.0689102	0.599271
rna	ZNF516	72h	0.0711388	0.599356
rna	CCDC124	72h	0.084836	0.599429
rna	SHROOM2	72h	-0.203394	0.599579
rna	DOP1B	72h	0.0864111	0.599579
rna	LINC01910	72h	0.506443	0.599587
rna	ATP6V1C2	72h	-0.183344	0.599626
rna	USP49	72h	-0.0851636	0.599853
rna	RPL26L1-AS1	72h	-0.154943	0.599895
rna	TMEM106B	72h	-0.079324	0.600067
rna	RAPGEF4	72h	-0.531898	0.600314
rna	MAPKAPK2	72h	0.0466983	0.600555
rna	COL14A1	72h	0.252672	0.600555
rna	SATB2	72h	-0.0885879	0.600718
rna	ZSCAN32	72h	0.0731371	0.601215
rna	ALAS1	72h	0.0545312	0.601357
rna	LRRIQ3	72h	-0.208301	0.601416
rna	AHCTF1	72h	0.0882114	0.601416
rna	FADD	72h	0.056349	0.601596
rna	CHD6	72h	0.112422	0.601633
rna	TTPAL	72h	-0.0610747	0.601846
rna	LINC02709	72h	-0.242495	0.601846
rna	ZNF549	72h	-0.0653048	0.6022
rna	LSM1	72h	0.0630436	0.602272
rna	MUC19	72h	0.283573	0.602272
rna	STARD3NL	72h	0.0508683	0.602473
rna	DUOX1	72h	-0.352523	0.602502
rna	PSMC4	72h	0.0534938	0.602582
rna	PDE5A	72h	-0.195395	0.602582
rna	SETD6	72h	0.0804855	0.602904
rna	SLC6A9	72h	-0.289201	0.602904
rna	EBI3	72h	0.398848	0.602904
rna	TDP1	72h	0.0752164	0.602904
rna	ZNF18	72h	0.0912111	0.603064
rna	KLHL28	72h	0.111007	0.603064
rna	PCNT	72h	-0.0698268	0.60312
rna	SNRK	72h	-0.0673727	0.603657
rna	HLA-A	72h	-0.0946334	0.603657
rna	ESYT2	72h	-0.0710684	0.603657
rna	AGTRAP	72h	0.0886907	0.603952
rna	PANK4	72h	-0.0559016	0.604132
rna	HPDL	72h	-0.192787	0.604132
rna	LINC01465	72h	-0.319917	0.604265
rna	CCDC9B	72h	-0.0835701	0.604265
rna	SNORD63	72h	-0.504038	0.604535
rna	TLCD2	72h	0.122364	0.604535
rna	SLC30A6	72h	0.0673051	0.604535
rna	ERGIC1	72h	-0.0541091	0.604583
rna	CPSF7	72h	0.0495018	0.604677
rna	RAB21	72h	0.0493713	0.604677
rna	IKBKG	72h	-0.109468	0.604677
rna	C17orf49	72h	0.196003	0.604677
rna	RBL2	72h	0.0813265	0.604745
rna	FAM98C	72h	0.108173	0.604928
rna	SCARNA13	72h	-0.474747	0.605012
rna	SLC38A2	72h	0.0628508	0.605085
rna	MRPS17	72h	-0.116069	0.605085
rna	ATG5	72h	-0.0561689	0.605085
rna	HOXD10	72h	0.0602622	0.605085
rna	FBXL7	72h	0.0730308	0.605085
rna	ZNF407-AS1	72h	0.103653	0.605406
rna	FBXL2	72h	0.129659	0.605587
rna	MCM9	72h	-0.0738333	0.605587
rna	WSB1	72h	0.125281	0.606246
rna	MAP2K5	72h	-0.0970293	0.606546
rna	LOC124901333	72h	-0.319034	0.606546
rna	POLR2J4	72h	-0.309012	0.606546
rna	TMEM202-AS1	72h	0.182034	0.607186
rna	MST1L	72h	0.468198	0.607186
rna	DIABLO	72h	0.23197	0.607186
rna	ACAP3	72h	-0.0778809	0.607838
rna	FUNDC1	72h	-0.08914	0.607844
rna	SNX22	72h	0.251998	0.607844
rna	JMJD1C	72h	0.109644	0.607885
rna	CLIP2	72h	-0.0655405	0.607885
rna	IK	72h	-0.0463374	0.607885
rna	GRIA2	72h	-0.437538	0.607885
rna	FASTKD2	72h	-0.0618609	0.607982
rna	FBXO3	72h	0.0651396	0.607982
rna	MGAT4A	72h	-0.401348	0.608132
rna	RNF149	72h	0.0572796	0.608132
rna	COX1	72h	0.0987926	0.608132
rna	DNPH1	72h	-0.134901	0.608132
rna	NUTM2B-AS1	72h	-0.115819	0.608384
rna	PTPN6	72h	0.368271	0.60844
rna	YES1	72h	0.0843585	0.60851
rna	MKRN2	72h	0.0566452	0.608518
rna	USF2	72h	0.0705002	0.608518
rna	KIAA1328	72h	-0.130487	0.608519
rna	SNRPA1-DT	72h	0.291671	0.609048
rna	COX16	72h	0.175991	0.609269
rna	PIGT	72h	-0.0530382	0.609269
rna	SPTBN4	72h	-0.208826	0.609269
rna	MAP3K21	72h	-0.132303	0.609301
rna	TMEM245	72h	0.0613595	0.609348
rna	KAT6B	72h	-0.125655	0.609386
rna	EPRS1	72h	-0.0708784	0.609515
rna	FAM32A	72h	0.0600564	0.609517
rna	BGLAP	72h	-0.407536	0.609586
rna	MGAT2	72h	0.0508937	0.609725
rna	TOX	72h	-0.155695	0.609725
rna	SPPL3	72h	-0.061542	0.610049
rna	C18orf21	72h	-0.0819851	0.610083
rna	EMC8	72h	-0.0833754	0.610083
rna	DAAM1	72h	0.113604	0.610141
rna	NFS1	72h	-0.0723573	0.610197
rna	PCNX3	72h	0.0497698	0.610197
rna	ZNF223	72h	0.182607	0.610529
rna	FOXK1	72h	0.0939904	0.61056
rna	PTPN23-DT	72h	-0.1852	0.610587
rna	PFDN5	72h	-0.0736255	0.611019
rna	PSTK	72h	-0.139222	0.611019
rna	ASH1L	72h	0.121228	0.611019
rna	SPA17	72h	-0.116212	0.611019
rna	FAM50B	72h	0.115455	0.61119
rna	RRP1B	72h	-0.0626697	0.61119
rna	KAT5	72h	-0.0702401	0.611353
rna	CORO1C	72h	-0.0647105	0.611353
rna	PPIL4	72h	0.0552769	0.611534
rna	HOXD11	72h	0.0790109	0.611603
rna	RNF145	72h	0.102233	0.611793
rna	PSORS1C1	72h	0.0837469	0.611793
rna	ZNF252P-AS1	72h	-0.349313	0.612025
rna	KAT2A	72h	-0.0791885	0.612025
rna	ZFAND2B	72h	0.0876828	0.612025
rna	RNF139	72h	0.0628482	0.612025
rna	KRT18P54	72h	-0.42212	0.612025
rna	NPRL2	72h	-0.0692625	0.612025
rna	USP48	72h	0.0479497	0.612025
rna	MAMDC2-AS1	72h	-0.317192	0.612025
rna	NOM1	72h	0.0555518	0.612025
rna	MIR6753	72h	0.388122	0.612025
rna	POLR2F	72h	-0.0991602	0.612216
rna	PCSK7	72h	0.0604514	0.612356
rna	CCDC121	72h	-0.155054	0.612535
rna	WDR45	72h	-0.0832079	0.612579
rna	HSD17B11	72h	0.0690872	0.612951
rna	DCP2	72h	0.0574999	0.61304
rna	TTLL12	72h	-0.0696628	0.61304
rna	THRAP3	72h	-0.0540325	0.613079
rna	UBXN1	72h	-0.0827312	0.613138
rna	NDUFS6	72h	0.0865843	0.61317
rna	TLL2	72h	-0.222915	0.613221
rna	SRPX	72h	0.106392	0.613357
rna	TLK2	72h	0.0571671	0.613926
rna	ERI2	72h	0.119648	0.614048
rna	OPN3	72h	-0.0750157	0.614128
rna	FTCD	72h	-0.224481	0.614128
rna	CYP26C1	72h	0.254913	0.614201
rna	SOCS2-AS1	72h	-0.373142	0.614215
rna	NPHP3	72h	0.114782	0.614396
rna	MRPS18C	72h	-0.0763981	0.614483
rna	ARL4A	72h	0.083729	0.614845
rna	SAFB	72h	-0.0726725	0.615166
rna	ARHGDIA	72h	0.0650607	0.615618
rna	ATAD3B	72h	0.10606	0.615835
rna	ZBTB8OS	72h	-0.0673673	0.616012
rna	MRNIP	72h	-0.0912482	0.616141
rna	PDE3A	72h	0.483102	0.616141
rna	UBE2D1	72h	-0.0972471	0.616183
rna	METRNL	72h	0.099862	0.616183
rna	SLC35A5	72h	-0.0632375	0.616347
rna	DNTTIP2	72h	0.0490003	0.616347
rna	SNORD63B	72h	-0.473131	0.616838
rna	SORBS1	72h	-0.179113	0.616838
rna	HOXD9	72h	0.131095	0.616838
rna	LOC124901151	72h	-0.36689	0.616941
rna	BAZ2B-AS1	72h	-0.205894	0.617155
rna	PSMD1	72h	0.0424541	0.617231
rna	SDCBP2	72h	-0.205948	0.617394
rna	SHLD2	72h	0.0689355	0.61751
rna	CCAR2	72h	0.0558444	0.61751
rna	MIGA1	72h	-0.0953113	0.617512
rna	AFP	72h	-0.156609	0.617513
rna	CFAP410	72h	0.105011	0.617513
rna	NIFK	72h	0.0789828	0.617513
rna	ZNF486	72h	0.218357	0.617513
rna	FNDC4	72h	0.0840636	0.617513
rna	MAK16	72h	0.0729487	0.617539
rna	MIR130AHG	72h	-0.137365	0.617626
rna	TRIM68	72h	-0.0683694	0.617763
rna	LINC01778	72h	0.340733	0.617942
rna	NUP133	72h	0.0570297	0.617942
rna	PNISR	72h	-0.0745377	0.617942
rna	OSBPL3	72h	0.109227	0.617963
rna	DNAH14	72h	0.127892	0.618191
rna	SMAD4	72h	-0.0440122	0.618328
rna	FOXJ2	72h	0.0558863	0.618328
rna	SCARF1	72h	0.19641	0.618359
rna	ANG	72h	-0.23949	0.618359
rna	LOC400541	72h	-0.307428	0.618359
rna	CWC22	72h	-0.0625899	0.618359
rna	BRME1	72h	0.15427	0.618359
rna	TET1	72h	0.173667	0.618359
rna	LHFPL5	72h	0.448598	0.618429
rna	RHEX	72h	0.22456	0.618429
rna	GTF2E2	72h	0.0617213	0.618886
rna	PLAC8L1	72h	-0.426592	0.618969
rna	FARSA	72h	-0.0624771	0.619257
rna	NUDT19	72h	-0.0649601	0.619257
rna	PANX1	72h	0.0759248	0.619257
rna	FABP5	72h	0.115588	0.619523
rna	YIPF6	72h	0.0481603	0.619765
rna	MTMR8	72h	-0.141084	0.619906
rna	TNFRSF13C	72h	-0.251433	0.619913
rna	PDK4	72h	-0.315285	0.620277
rna	RNF135	72h	0.0680913	0.620528
rna	PSMA7	72h	0.0625463	0.620528
rna	CCNT2	72h	0.0917916	0.620814
rna	COMMD1	72h	-0.0781125	0.62103
rna	BRF2	72h	0.0795157	0.62103
rna	S100A5	72h	-0.348019	0.621114
rna	TMEM107	72h	-0.0835052	0.621126
rna	LOC105369147	72h	0.225263	0.621578
rna	TARS1	72h	0.0756904	0.621578
rna	LINC01239	72h	0.173052	0.621623
rna	BCLAF3	72h	0.0997294	0.621647
rna	OSCP1	72h	-0.179177	0.621647
rna	RAB11B-AS1	72h	0.2127	0.621682
rna	THBS3-AS1	72h	-0.202967	0.621848
rna	TIMM17B	72h	-0.0945095	0.62206
rna	CDC42BPA	72h	0.0802656	0.622253
rna	TPI1	72h	-0.0693493	0.622265
rna	AGO4	72h	0.0773543	0.622265
rna	UBR2	72h	-0.0743553	0.62239
rna	FAM174B	72h	-0.312032	0.62239
rna	USP28	72h	-0.102608	0.622427
rna	ZFP82	72h	-0.121059	0.622454
rna	SON	72h	0.0528922	0.622454
rna	SPRN	72h	-0.276926	0.622653
rna	EME1	72h	-0.121228	0.622674
rna	IRF5	72h	-0.150674	0.622693
rna	NOL9	72h	0.101861	0.622693
rna	RPL15P3	72h	0.260794	0.622714
rna	NAP1L4	72h	0.0490868	0.622714
rna	BAZ1A	72h	0.0550832	0.622769
rna	CYB561D1	72h	-0.0740385	0.622857
rna	GTF2A1	72h	0.0768823	0.622857
rna	CHIC2	72h	0.0673696	0.622911
rna	APC	72h	0.105821	0.622911
rna	PPP1R12B	72h	-0.0640801	0.622911
rna	ASPH	72h	-0.0627125	0.622911
rna	MAN1B1-DT	72h	0.188828	0.623005
rna	GSTT2B	72h	0.0970671	0.623538
rna	ZNF347	72h	0.120362	0.623566
rna	YAE1	72h	0.0874643	0.623688
rna	CHORDC1	72h	-0.110495	0.623688
rna	RAB11FIP3	72h	-0.0508639	0.623893
rna	RGS9BP	72h	-0.31152	0.624335
rna	SPATA2L	72h	-0.0995547	0.624356
rna	C19orf53	72h	0.0741042	0.624356
rna	CDYL2	72h	0.115747	0.624364
rna	DDX23	72h	-0.0445845	0.624517
rna	ARFRP1	72h	0.0702607	0.624517
rna	LDLR	72h	-0.099921	0.624517
rna	HP1BP3	72h	0.0615974	0.624517
rna	CPSF6	72h	0.0479876	0.624517
rna	PCBP1	72h	0.0375287	0.625154
rna	LCMT2	72h	-0.082277	0.625154
rna	SRSF9	72h	-0.0655465	0.625188
rna	LONRF3	72h	-0.193643	0.625342
rna	NR2C2	72h	0.10489	0.625342
rna	DOT1L	72h	0.0722259	0.625342
rna	TRIM23	72h	0.0842265	0.625353
rna	DPM2	72h	-0.0654805	0.625537
rna	MORN1	72h	-0.108497	0.625554
rna	GGCT	72h	-0.0880259	0.625762
rna	CCT8P1	72h	0.429391	0.625762
rna	CAPG	72h	0.0689721	0.626111
rna	ZNF624	72h	-0.118469	0.626246
rna	RUFY2	72h	-0.10444	0.626246
rna	MED16	72h	-0.0571613	0.626299
rna	TTC21A	72h	0.13021	0.626345
rna	DOP1A	72h	-0.112308	0.626357
rna	NDUFB8	72h	-0.0967456	0.626357
rna	AEBP2	72h	-0.0517231	0.626611
rna	MDC1	72h	-0.0692508	0.626611
rna	TRIM26	72h	-0.040338	0.626844
rna	MAP6D1	72h	-0.472719	0.627037
rna	PSPHP1	72h	-0.149916	0.627037
rna	RPS3P3	72h	0.319512	0.627111
rna	BDNF-AS	72h	0.213664	0.627111
rna	ZNF682	72h	0.28244	0.62728
rna	C4orf46	72h	-0.0734141	0.627388
rna	SLC66A3	72h	-0.100268	0.627395
rna	ENTPD1-AS1	72h	-0.158141	0.627659
rna	INO80B	72h	0.231934	0.627659
rna	WAPL-DT	72h	-0.195602	0.627659
rna	SASS6	72h	-0.125198	0.627698
rna	PDGFA-DT	72h	0.192193	0.627698
rna	TWSG1	72h	0.0782239	0.627718
rna	HIPK1	72h	0.0821821	0.627731
rna	XPNPEP3	72h	-0.111386	0.627771
rna	IBA57	72h	-0.141246	0.627771
rna	TARS3	72h	0.0745795	0.627803
rna	FXR1	72h	0.0498468	0.627918
rna	IRAK4	72h	-0.0836517	0.628013
rna	EHBP1-AS1	72h	0.372683	0.628013
rna	CNTNAP3B	72h	0.369502	0.628154
rna	SH3GL1	72h	0.0406839	0.628154
rna	DENR	72h	0.0407446	0.628154
rna	TUBGCP5	72h	-0.113708	0.628586
rna	DM1-AS	72h	-0.246898	0.628586
rna	RASD1	72h	-0.386453	0.628753
rna	SPPL2A	72h	0.0526539	0.62882
rna	FERRY3	72h	-0.0692973	0.628915
rna	EXOG	72h	-0.0716455	0.628915
rna	MAP3K20-AS1	72h	-0.309009	0.628915
rna	PKD2L2	72h	-0.386868	0.628915
rna	CLTA	72h	0.0547578	0.628915
rna	EIF3EP3	72h	0.250663	0.629258
rna	LOC105274304	72h	-0.34011	0.629285
rna	DERL2	72h	0.0531761	0.629385
rna	PXMP2	72h	-0.133193	0.629385
rna	CYP2U1-AS1	72h	-0.314809	0.629385
rna	LOC107986298	72h	-0.314809	0.629385
rna	DLST	72h	-0.03661	0.6294
rna	FBH1	72h	0.0461825	0.6294
rna	SNORD100	72h	0.363539	0.6294
rna	COPRS	72h	-0.0760854	0.6294
rna	YEATS4	72h	-0.0667431	0.629733
rna	DMAP1	72h	0.0634648	0.629733
rna	TBXA2R	72h	0.121299	0.629923
rna	LOC124907837	72h	0.304028	0.629953
rna	TMEM14C	72h	-0.0430154	0.630133
rna	NDNF	72h	-0.341775	0.630233
rna	TOP3A	72h	-0.0403037	0.630298
rna	RPL24P4	72h	-0.156656	0.630298
rna	DNASE1L1	72h	0.0512535	0.630298
rna	WTIP	72h	0.0819221	0.630337
rna	USP40	72h	-0.0493171	0.630337
rna	PGBD2	72h	-0.0738331	0.630337
rna	SRSF8	72h	0.05344	0.630435
rna	CACNA2D4	72h	-0.494002	0.630629
rna	NUDT13	72h	-0.138938	0.630629
rna	PDCD2	72h	-0.0488984	0.630629
rna	PIMREG	72h	-0.112122	0.630758
rna	AGAP9	72h	0.182458	0.630758
rna	C2orf69	72h	-0.0846587	0.630758
rna	FERMT1	72h	-0.126238	0.630758
rna	ZKSCAN3	72h	0.0931179	0.630758
rna	C19orf73	72h	0.277264	0.630845
rna	DUS4L	72h	0.107681	0.630845
rna	ADD3-AS1	72h	0.384378	0.6309
rna	FOXO3B	72h	0.204315	0.6309
rna	CLIC1	72h	0.0703457	0.631382
rna	WBP1	72h	0.11485	0.631762
rna	ZNF799	72h	-0.14827	0.631808
rna	VAMP2	72h	-0.0679745	0.631911
rna	ZNF197	72h	0.0689899	0.631911
rna	ZNF660-ZNF197	72h	0.0689899	0.631911
rna	TRMT10A	72h	0.109888	0.632249
rna	NME7	72h	0.0594165	0.632341
rna	NR2F6	72h	0.0790261	0.632419
rna	LINC02453	72h	-0.360261	0.632532
rna	FAM72B	72h	-0.202427	0.632588
rna	MTA1	72h	-0.0616956	0.632746
rna	MRPL32	72h	-0.0658747	0.632746
rna	SLC12A2	72h	-0.0729686	0.632746
rna	KCNE4	72h	-0.251404	0.632746
rna	PKN1	72h	-0.0632808	0.632931
rna	AXIN1	72h	-0.0563392	0.632931
rna	ZFYVE19	72h	-0.0791476	0.632931
rna	TMF1	72h	0.0879586	0.632931
rna	NOL12	72h	-0.107858	0.632931
rna	TRNAU1AP	72h	0.0600206	0.633103
rna	ELOB	72h	0.0984285	0.633103
rna	CCDC122	72h	-0.0952994	0.633104
rna	OARD1	72h	-0.0618286	0.633553
rna	MYOZ3	72h	-0.25213	0.633579
rna	PPIP5K2	72h	-0.098034	0.633731
rna	ZNF22	72h	0.0557374	0.633906
rna	USP19	72h	-0.0486083	0.633906
rna	ALDH16A1	72h	-0.0836128	0.634239
rna	NUBPL	72h	-0.101733	0.63433
rna	EIF4G3	72h	0.0660334	0.634504
rna	ARHGAP26	72h	0.0902199	0.634504
rna	EPOR	72h	0.130556	0.634763
rna	SHF	72h	-0.145768	0.634763
rna	PHB1	72h	-0.0533227	0.634976
rna	POLR2K	72h	0.0485234	0.635337
rna	ZNG1F	72h	0.152529	0.635345
rna	C5orf22	72h	0.0542532	0.635345
rna	API5	72h	-0.0581262	0.635467
rna	CROT	72h	0.113886	0.635664
rna	ST6GALNAC6	72h	-0.376822	0.635674
rna	KITLG	72h	-0.152215	0.635674
rna	HAT1	72h	-0.0512917	0.63569
rna	PPFIBP1	72h	0.0822668	0.636437
rna	SPRY2	72h	-0.127687	0.636568
rna	PRKCZ	72h	-0.100263	0.636568
rna	STAG3	72h	-0.20594	0.636568
rna	TUT1	72h	-0.0811995	0.63662
rna	RNASEK	72h	-0.130899	0.636791
rna	LARP7	72h	-0.0641632	0.636851
rna	METTL13	72h	-0.0456542	0.637013
rna	DDX11-AS1	72h	0.31388	0.637057
rna	MINDY2	72h	-0.0955265	0.637057
rna	CCDC17	72h	0.208502	0.637124
rna	SSTR1	72h	0.189881	0.637124
rna	CMTR2	72h	-0.0739566	0.637124
rna	HNRNPA2B1	72h	-0.0574275	0.637124
rna	JPX	72h	0.0623848	0.637124
rna	ALG13	72h	-0.0731927	0.637124
rna	ARID3B	72h	0.126238	0.63723
rna	DOLPP1	72h	-0.0650393	0.63723
rna	CCNI	72h	0.0437184	0.637634
rna	PQBP1	72h	-0.0721262	0.637634
rna	KPNA6	72h	0.0428141	0.637634
rna	CAVIN3	72h	0.12423	0.638076
rna	WEE1	72h	0.0557069	0.638179
rna	THOC3	72h	-0.0942248	0.638279
rna	PANX2	72h	0.14761	0.638622
rna	TAF8	72h	-0.0657931	0.638834
rna	APBA3	72h	0.0780205	0.639033
rna	AGT	72h	-0.344248	0.639237
rna	NAE1	72h	-0.048758	0.6394
rna	TRAPPC1	72h	-0.0622121	0.6394
rna	RPH3AL	72h	0.132285	0.639408
rna	SNHG8	72h	-0.107648	0.639443
rna	COL2A1	72h	-0.391631	0.639596
rna	IDH1-AS1	72h	-0.426926	0.639758
rna	PLK4	72h	-0.11908	0.639758
rna	NDFIP1	72h	0.0443351	0.640394
rna	ANKRD54	72h	-0.0886073	0.640645
rna	TUT4	72h	-0.0879688	0.640645
rna	SH3YL1	72h	0.0948517	0.640773
rna	MTMR6	72h	0.0800447	0.640886
rna	RTN4	72h	0.0384572	0.640937
rna	PHYH	72h	-0.0914986	0.640937
rna	CPNE1	72h	0.0521897	0.641003
rna	ADAMTS13	72h	-0.093503	0.641003
rna	KMT2C	72h	0.11949	0.641003
rna	POLK	72h	-0.124847	0.641021
rna	NKIRAS1	72h	-0.101219	0.641075
rna	SRSF11	72h	0.0606031	0.641636
rna	PBRM1	72h	0.0749963	0.641815
rna	USP4	72h	-0.0325506	0.641845
rna	GPR156	72h	0.276572	0.641853
rna	ZNF286A	72h	0.0642711	0.641853
rna	ZNF674-AS1	72h	0.133637	0.641853
rna	INSIG1	72h	-0.175777	0.64222
rna	SCOC-AS1	72h	-0.335956	0.642695
rna	MAP3K7	72h	0.0589875	0.642695
rna	VN1R1	72h	-0.347325	0.642696
rna	IL21R-AS1	72h	-0.459646	0.642696
rna	ZCWPW2	72h	0.316003	0.642854
rna	RTEL1-TNFRSF6B	72h	-0.149328	0.642946
rna	RPL36AL	72h	-0.0696312	0.642946
rna	TRAF6	72h	0.0620677	0.643093
rna	ABCC11	72h	-0.36742	0.643103
rna	POLR3F	72h	0.0725774	0.643238
rna	ZBTB11	72h	-0.110555	0.644012
rna	TMEM86B	72h	-0.226435	0.644012
rna	GEMIN7	72h	0.0726441	0.644077
rna	SLC26A6	72h	-0.067726	0.644077
rna	ZNF215	72h	-0.255505	0.64432
rna	FOXK2	72h	-0.0409102	0.64432
rna	VAC14-AS1	72h	-0.439484	0.644478
rna	SUMF1	72h	-0.0462711	0.644478
rna	LOC100130207	72h	-0.0462711	0.644478
rna	TARDBP	72h	0.0435043	0.644478
rna	MND1	72h	-0.124139	0.644478
rna	RBM10	72h	0.0449194	0.64449
rna	GSTZ1	72h	-0.0988333	0.644601
rna	ARMT1	72h	-0.0566602	0.644629
rna	TTC41P	72h	-0.336258	0.644629
rna	SIRT3	72h	-0.074012	0.644629
rna	MYLK-AS1	72h	-0.253192	0.644629
rna	TSC2	72h	-0.0388566	0.645385
rna	TOR1AIP2	72h	-0.0600944	0.645809
rna	RPL7AP45	72h	0.221657	0.64602
rna	NDRG3	72h	0.0511226	0.64602
rna	G6PC3	72h	0.0529852	0.646065
rna	RHOC	72h	0.0697954	0.646176
rna	RPL39L	72h	0.089589	0.646602
rna	HNRNPD-DT	72h	-0.323278	0.646602
rna	JMY	72h	-0.106845	0.646613
rna	LINC00662	72h	-0.117405	0.646661
rna	RTL8A	72h	0.0761782	0.646743
rna	CHML	72h	0.0902382	0.646743
rna	SLC30A6-DT	72h	-0.333667	0.646826
rna	FAM185A	72h	0.151772	0.647001
rna	UFSP2	72h	-0.0729064	0.647037
rna	CAMTA1	72h	0.0654215	0.647068
rna	CCDC146	72h	-0.104443	0.647195
rna	CRY2	72h	-0.107956	0.647358
rna	MIR186	72h	0.26862	0.647419
rna	CELSR3	72h	0.0692539	0.648048
rna	RUFY1-AS1	72h	-0.269898	0.64841
rna	UQCRB	72h	-0.0724658	0.648683
rna	BBX	72h	-0.0918852	0.648718
rna	SMAD1	72h	-0.0899717	0.648741
rna	EIF1	72h	-0.0655783	0.64878
rna	PDE6G	72h	0.275728	0.64878
rna	ATG101	72h	-0.0598204	0.64878
rna	TM2D3	72h	-0.0562074	0.648848
rna	GIT2	72h	0.0622306	0.648941
rna	WDR83OS	72h	0.0622641	0.648941
rna	ZNF473	72h	0.0807436	0.649141
rna	UBE2J1	72h	0.0766788	0.649283
rna	SLC3A1	72h	-0.323392	0.649349
rna	GBP1	72h	-0.0944243	0.649349
rna	MPDU1-AS1	72h	-0.165416	0.649449
rna	SUSD1	72h	0.0574783	0.649657
rna	LINC02728	72h	-0.350164	0.649844
rna	GSKIP	72h	-0.0568724	0.649844
rna	SCD	72h	-0.215081	0.649848
rna	BAZ2A	72h	-0.0613498	0.650233
rna	MEGF8	72h	0.080718	0.650233
rna	TGM1	72h	0.132098	0.650233
rna	KCTD6	72h	-0.0850968	0.650233
rna	ZSCAN21	72h	0.06885	0.650233
rna	LINC01265	72h	0.294659	0.650255
rna	SGTA	72h	-0.0517089	0.6504
rna	ZNF433-AS1	72h	0.129872	0.6504
rna	ZNF317	72h	0.060255	0.650585
rna	RENBP	72h	-0.284258	0.650585
rna	SLC44A4	72h	0.40134	0.650664
rna	CDC23	72h	-0.0483209	0.650664
rna	LINC01117	72h	-0.216916	0.650664
rna	CSTF3	72h	0.0692619	0.650751
rna	UBN1	72h	0.035938	0.650832
rna	PSMF1	72h	-0.0364422	0.650847
rna	C11orf68	72h	-0.0627411	0.651142
rna	ATXN7	72h	0.282645	0.651221
rna	TLR6	72h	0.0954366	0.651247
rna	RAP2C-AS1	72h	0.176247	0.651368
rna	ZNF709	72h	-0.342087	0.651598
rna	TUBA1C	72h	-0.0668949	0.651769
rna	CFAP298	72h	-0.0879622	0.651769
rna	TMPRSS7	72h	0.244372	0.651769
rna	CAPN10	72h	-0.0657654	0.651769
rna	REP15	72h	0.209959	0.651769
rna	LINC00339	72h	0.136018	0.651769
rna	MED12L	72h	0.14572	0.651772
rna	ABCA10	72h	-0.306451	0.651858
rna	EIF1AD	72h	0.0592367	0.651858
rna	ZNF250	72h	-0.0795864	0.651858
rna	ZNF304	72h	0.0668823	0.651866
rna	PABPN1	72h	-0.0599717	0.651866
rna	ABI1	72h	0.0388999	0.651866
rna	CPEB2	72h	-0.0971759	0.651866
rna	ZCCHC10	72h	-0.0614874	0.651866
rna	KIAA1549L	72h	0.236895	0.651866
rna	UBE2E2	72h	0.0513779	0.651866
rna	YPEL4	72h	-0.169888	0.651866
rna	LINC00334	72h	0.42696	0.651942
rna	FDX2	72h	-0.484356	0.651942
rna	RARG	72h	-0.0491755	0.652011
rna	GDF9	72h	-0.197825	0.652105
rna	FBXO9	72h	0.0369628	0.652237
rna	OSBP	72h	0.035454	0.652334
rna	EIF4A1P10	72h	0.386733	0.652334
rna	DNAJB6	72h	0.0360688	0.652446
rna	CCSAP	72h	-0.078024	0.652763
rna	PPIL6	72h	-0.37149	0.652813
rna	BCL10	72h	0.0713403	0.652813
rna	NEK3	72h	-0.0975404	0.652919
rna	LINC00847	72h	-0.107562	0.652919
rna	AFTPH-DT	72h	0.282812	0.652936
rna	TIMM9	72h	-0.0726784	0.652936
rna	TSPAN17	72h	0.0511144	0.653021
rna	HDAC6	72h	0.0402796	0.653123
rna	KEAP1	72h	-0.0478407	0.653123
rna	MALSU1	72h	0.0659896	0.653161
rna	CC2D1B	72h	0.0416794	0.653349
rna	STAG1	72h	0.0604399	0.653431
rna	TAF1A-AS1	72h	-0.243594	0.653431
rna	ATP6V1E2	72h	-0.12605	0.653661
rna	EPHB4	72h	0.0693751	0.654099
rna	VN1R83P	72h	-0.276769	0.654167
rna	NRK	72h	-0.0942426	0.654255
rna	SEC11A	72h	0.0496891	0.654255
rna	GPATCH8	72h	0.0759588	0.654255
rna	GNB2	72h	0.0478044	0.65429
rna	MFSD2A	72h	-0.150618	0.65447
rna	IFRD1	72h	0.0897934	0.655074
rna	TMOD3	72h	0.0619855	0.655111
rna	SLC1A4	72h	-0.134287	0.655111
rna	CDK16	72h	-0.0286734	0.655193
rna	C13orf46	72h	-0.175284	0.655707
rna	ORC5	72h	-0.0525411	0.655707
rna	GEN1	72h	-0.102534	0.65613
rna	TRAF7	72h	0.0330361	0.656622
rna	POLR1HASP	72h	-0.116884	0.656622
rna	MOSPD2	72h	-0.0922888	0.656707
rna	FKBP1B	72h	0.325167	0.65691
rna	ZNF571	72h	0.123568	0.65691
rna	SNHG12	72h	-0.131284	0.656961
rna	MISFA	72h	0.186775	0.657151
rna	ZNF263	72h	-0.0530993	0.657255
rna	RNPS1	72h	-0.0436491	0.65758
rna	MARCHF7	72h	0.0600568	0.657708
rna	ZNF436-AS1	72h	0.126072	0.657929
rna	PRPF8	72h	0.0560663	0.657929
rna	ZNF529-AS1	72h	0.19598	0.658003
rna	TANK	72h	0.0455594	0.658003
rna	MMP16	72h	0.105319	0.658194
rna	C15orf62	72h	-0.289461	0.658194
rna	DDX41	72h	-0.0549076	0.658194
rna	ZNF428	72h	0.0711934	0.658409
rna	FLI1	72h	0.080372	0.658701
rna	SNAP91	72h	-0.480165	0.658931
rna	FNTA	72h	0.0465466	0.658954
rna	ZCCHC4	72h	0.0889016	0.658954
rna	PDRG1	72h	0.0764946	0.658954
rna	LY6S-AS1	72h	0.223518	0.658954
rna	PIGV	72h	0.0827348	0.659047
rna	ALDOC	72h	-0.229731	0.659047
rna	TREM2	72h	-0.234748	0.659047
rna	FAM43A	72h	0.221168	0.659047
rna	WDFY3-AS2	72h	-0.15005	0.659047
rna	THUMPD3-AS1	72h	0.0903624	0.659047
rna	RPS3AP26	72h	-0.356531	0.659286
rna	SNRPD3	72h	-0.0592145	0.659286
rna	POLR1D	72h	-0.0416056	0.659286
rna	ZNF786	72h	0.100693	0.659286
rna	FAM86B1	72h	-0.35294	0.65945
rna	SETD4	72h	-0.0768077	0.659495
rna	RPL13P5	72h	-0.0985974	0.659599
rna	MAGOH	72h	-0.0713161	0.659687
rna	SMIM6	72h	-0.256959	0.66011
rna	RER1	72h	0.0404363	0.66011
rna	TWIST2	72h	0.07997	0.660136
rna	PDE8A	72h	0.0554492	0.660514
rna	CASP8AP2	72h	-0.104172	0.660766
rna	C1GALT1C1L	72h	0.142522	0.660766
rna	SLC26A1	72h	-0.317241	0.660766
rna	STAT5B	72h	-0.0388803	0.660785
rna	ZNF583	72h	0.109673	0.660786
rna	B9D2	72h	0.12902	0.660975
rna	VPS4B	72h	-0.0569876	0.6615
rna	POLR2A	72h	0.0798772	0.661686
rna	LOC730183	72h	-0.275247	0.662143
rna	AMH	72h	0.128207	0.662143
rna	PUS7	72h	0.0815848	0.662803
rna	LARS2	72h	-0.0478785	0.663009
rna	ISOC2	72h	0.0773172	0.663026
rna	PKD1-AS1	72h	0.397154	0.663112
rna	ACSM3	72h	-0.330583	0.663306
rna	PDPR	72h	0.0658957	0.663306
rna	LOC124907803	72h	0.0658957	0.663306
rna	LOC128966601	72h	0.0658957	0.663306
rna	BPGM	72h	-0.0602457	0.663686
rna	ILDR2	72h	-0.102275	0.663951
rna	MED4	72h	0.0463256	0.664068
rna	SPATA7	72h	0.165929	0.664426
rna	OTUD5	72h	0.0380956	0.664851
rna	AQR	72h	0.0688111	0.665169
rna	S100A3	72h	-0.184413	0.66533
rna	ERH	72h	-0.0563747	0.66533
rna	ERC1	72h	0.0778417	0.66533
rna	YARS2	72h	-0.0628769	0.66533
rna	ZBTB2	72h	0.0405942	0.66533
rna	MVP-DT	72h	-0.101809	0.66533
rna	GLYCTK	72h	0.111151	0.66533
rna	HSD17B12	72h	-0.0773138	0.665927
rna	GNG5	72h	0.0584538	0.665927
rna	JAGN1	72h	-0.0649607	0.665989
rna	CNBD2	72h	0.16712	0.666075
rna	CCDC12	72h	-0.112538	0.66617
rna	TIMM23B	72h	-0.10782	0.66617
rna	FRS3	72h	0.0956115	0.66617
rna	NSUN3	72h	-0.0683185	0.66617
rna	KYAT1	72h	-0.0667276	0.66625
rna	CORO1B	72h	-0.0468922	0.666277
rna	ARMC2	72h	0.182931	0.666283
rna	APTX	72h	-0.0501608	0.666859
rna	MYLK4	72h	-0.184219	0.666958
rna	RASL11A	72h	0.243228	0.667001
rna	PHF12	72h	0.0576579	0.667001
rna	DCBLD2	72h	-0.0630055	0.667455
rna	ZNF662	72h	-0.139093	0.667625
rna	KLHDC10	72h	-0.0586389	0.667651
rna	SHROOM1	72h	-0.0791136	0.667687
rna	MAGT1	72h	0.0472774	0.667834
rna	QSER1	72h	0.0833859	0.667858
rna	PPCS	72h	-0.0641353	0.66805
rna	ME3	72h	-0.0574616	0.668128
rna	PIGK	72h	-0.0589304	0.668128
rna	ZNF35	72h	0.0780462	0.668128
rna	SNPH	72h	-0.103095	0.668442
rna	CEP162	72h	-0.091992	0.668554
rna	VPS50	72h	-0.0534676	0.668583
rna	COX19	72h	-0.0877339	0.668593
rna	EMC3	72h	-0.0519859	0.669331
rna	ST3GAL6	72h	0.113886	0.669359
rna	WFIKKN1	72h	0.149588	0.669483
rna	JRK	72h	-0.0483601	0.670124
rna	CDK11A	72h	-0.134504	0.670124
rna	CARS1	72h	-0.0805466	0.670124
rna	RNF5	72h	-0.0586385	0.670124
rna	CSRNP3	72h	-0.187318	0.670286
rna	MAIP1	72h	-0.0827198	0.670289
rna	INTS4	72h	0.0557266	0.670312
rna	STAT4	72h	-0.219313	0.670351
rna	EXOSC9	72h	-0.0544365	0.670351
rna	PLRG1	72h	0.0329426	0.670351
rna	DND1	72h	-0.166966	0.670463
rna	RPP40	72h	-0.0995326	0.670513
rna	LOC729867	72h	-0.116527	0.670513
rna	CCDC28B	72h	0.0987072	0.670792
rna	ZNF155	72h	0.075484	0.670792
rna	H4C5	72h	0.354349	0.670792
rna	TAF3	72h	0.0699092	0.67103
rna	IGFBP5	72h	-0.151019	0.671079
rna	ZNF396	72h	-0.267188	0.671079
rna	IFT46	72h	-0.0702234	0.671079
rna	RPL7P1	72h	0.317963	0.671079
rna	MYL12B	72h	0.0613018	0.671293
rna	ZNF721	72h	-0.0739756	0.671342
rna	ZNF329	72h	-0.0832779	0.671698
rna	THBS3	72h	0.0680707	0.672031
rna	RPL3P4	72h	0.150456	0.672263
rna	DDX19B	72h	0.0661802	0.672473
rna	FBXO2	72h	0.263946	0.672473
rna	TUBG1	72h	0.0571122	0.672473
rna	ZNF248	72h	-0.0657541	0.672473
rna	HOXC6	72h	-0.0635209	0.672473
rna	SRCAP	72h	0.120751	0.672484
rna	RPL36	72h	-0.0734191	0.672589
rna	VAMP8	72h	-0.0786629	0.67272
rna	SMIM15	72h	0.0384796	0.67272
rna	LOXL2	72h	0.0529826	0.672941
rna	TTC33	72h	0.0985533	0.672941
rna	PPP3CA	72h	0.0403787	0.672951
rna	HOXD1	72h	0.289611	0.672951
rna	LIX1L-AS1	72h	0.274238	0.672951
rna	ALDH1L2	72h	0.22451	0.673275
rna	DENND1A	72h	0.0534715	0.673275
rna	ERCC6L2	72h	-0.0972149	0.673275
rna	LASP1NB	72h	-0.249324	0.673275
rna	LGALS1	72h	0.0599018	0.673275
rna	PHYKPL	72h	-0.0765031	0.673275
rna	WDR46	72h	0.0572012	0.673275
rna	ZNF143	72h	0.0642851	0.673275
rna	ZNF813	72h	0.0898982	0.673275
rna	NSMCE2	72h	-0.0688381	0.673275
rna	NLRC5	72h	0.0826344	0.673275
rna	NLGN3	72h	0.242692	0.673275
rna	TP53I13	72h	-0.0719296	0.673275
rna	CFAP58	72h	-0.116149	0.673854
rna	HSD17B1-AS1	72h	-0.0777814	0.673981
rna	POLR2E	72h	-0.054685	0.674177
rna	ENGASE	72h	-0.0912654	0.674245
rna	NIPSNAP3A	72h	-0.0551538	0.674262
rna	TXNDC11	72h	0.0486272	0.674305
rna	UNC45A	72h	0.0530523	0.674305
rna	ZKSCAN8P1	72h	-0.250133	0.674305
rna	AKAP1-DT	72h	-0.299354	0.674327
rna	WDR13	72h	0.0551056	0.674519
rna	ACOT13	72h	-0.0606766	0.674765
rna	BCAS4	72h	0.105429	0.674765
rna	APRG1	72h	-0.240245	0.674765
rna	SLC25A28	72h	-0.100279	0.675378
rna	ANP32E	72h	-0.0592737	0.675423
rna	NAA30	72h	-0.0475303	0.675695
rna	ZMIZ2	72h	-0.0404107	0.675736
rna	CYCS	72h	-0.0443761	0.675736
rna	LBX2	72h	-0.110835	0.675736
rna	MRPS34	72h	-0.0679609	0.676045
rna	CMC2	72h	0.0684782	0.676057
rna	NRAV	72h	0.0903584	0.676057
rna	NFIC	72h	0.0586641	0.676057
rna	RPS7P3	72h	-0.321918	0.676057
rna	PINX1	72h	-0.0983614	0.676057
rna	TTLL3	72h	0.100174	0.676107
rna	SLC6A6	72h	0.126357	0.676199
rna	B3GALT1	72h	-0.313822	0.676199
rna	PSMA3-AS1	72h	0.081153	0.676414
rna	C16orf96	72h	-0.311407	0.676414
rna	ERAP2	72h	-0.0547576	0.676414
rna	CACUL1	72h	0.0420345	0.676493
rna	TMEM120B	72h	-0.0666409	0.676553
rna	FARP2	72h	0.0673381	0.67686
rna	DCLRE1B	72h	-0.0492415	0.676976
rna	DPH1	72h	0.0573705	0.677321
rna	IL15RA	72h	-0.222333	0.677369
rna	MED18	72h	-0.0863725	0.677374
rna	PATJ	72h	0.0603361	0.677436
rna	PRDM16	72h	-0.423726	0.677437
rna	GEMIN5	72h	-0.0622088	0.677888
rna	NSMF	72h	-0.0563969	0.677909
rna	MTSS1	72h	-0.221274	0.678168
rna	C4orf3	72h	0.0480522	0.678335
rna	ZER1	72h	-0.0437284	0.678335
rna	LUARIS	72h	-0.208125	0.678534
rna	CCDC127	72h	0.0537452	0.678534
rna	ZNF132	72h	-0.127715	0.678534
rna	CTSF	72h	-0.0715326	0.678712
rna	NHLH1	72h	0.412775	0.678712
rna	TREX2	72h	0.178569	0.678712
rna	FAM120A	72h	0.0729439	0.679461
rna	MIR25	72h	0.30606	0.679674
rna	SWSAP1	72h	0.175261	0.679674
rna	SEMA4D	72h	-0.124946	0.679674
rna	LGALS3BP	72h	-0.0794944	0.679764
rna	JAK2	72h	-0.122314	0.680028
rna	DNM1L	72h	-0.0499418	0.680044
rna	PNPLA7	72h	-0.149597	0.680044
rna	CATSPER3	72h	-0.334192	0.680044
rna	GPR137	72h	-0.0614367	0.680044
rna	COG3	72h	0.0527079	0.680044
rna	TPT1	72h	0.0673013	0.680415
rna	RPL17P6	72h	-0.331491	0.680415
rna	ISCA1	72h	-0.0611136	0.680415
rna	RPL5	72h	0.0515029	0.680415
rna	VPS9D1	72h	-0.0740435	0.680415
rna	LOXL2-AS1	72h	0.174826	0.680467
rna	SCN8A	72h	-0.0810218	0.680642
rna	NKAIN2	72h	0.337193	0.680642
rna	ELOA	72h	0.0426952	0.680642
rna	MESD	72h	0.0437133	0.680642
rna	ZYG11B	72h	0.0826323	0.680642
rna	PRMT9	72h	0.0846611	0.680824
rna	MINDY3	72h	-0.0753914	0.680935
rna	ZC3H4	72h	0.0583865	0.680935
rna	TM9SF1	72h	-0.0762505	0.680935
rna	TP53INP2	72h	0.0851376	0.680935
rna	CNNM2	72h	-0.0707479	0.680935
rna	CEP350	72h	0.120778	0.680982
rna	UCKL1-AS1	72h	-0.260001	0.681061
rna	UBLCP1	72h	0.0417386	0.681244
rna	LPIN3	72h	0.0689087	0.681525
rna	XK	72h	-0.402179	0.681525
rna	CREB3L4	72h	-0.0956858	0.681738
rna	CCDC174	72h	0.0590434	0.681841
rna	TUBB4B	72h	-0.0782418	0.682273
rna	ZNF677	72h	-0.350815	0.682273
rna	COX11	72h	-0.0444292	0.682273
rna	PTOV1	72h	0.0415119	0.682273
rna	NSMCE3	72h	0.0590499	0.682273
rna	PMS2	72h	-0.0881488	0.682283
rna	ZNF169	72h	0.122945	0.682387
rna	LOC122526782	72h	-0.137619	0.682907
rna	TBC1D13	72h	-0.0372506	0.682962
rna	NT5DC3	72h	0.0786755	0.682997
rna	CCSER2	72h	-0.0845498	0.683118
rna	CAMK2A	72h	0.254493	0.683118
rna	LOC100289230	72h	0.359507	0.683118
rna	CHD1-DT	72h	0.359507	0.683118
rna	BRCA2	72h	-0.11823	0.683118
rna	SLC25A10	72h	-0.136865	0.683118
rna	ZNF653	72h	0.130724	0.683248
rna	RPS11	72h	-0.0611175	0.683312
rna	DEPDC1-AS1	72h	-0.268662	0.683312
rna	CYFIP1	72h	0.0364844	0.683312
rna	EXOC5	72h	0.0681004	0.683312
rna	STAU2	72h	-0.0566733	0.683331
rna	TRAK1	72h	0.0323438	0.683391
rna	PAXX	72h	-0.073225	0.683563
rna	CRISPLD2	72h	0.104148	0.683602
rna	SEC23IP	72h	0.0502936	0.683751
rna	ZNF606-AS1	72h	-0.112988	0.683751
rna	RPS2	72h	-0.0504167	0.684251
rna	ZNF490	72h	0.202795	0.684335
rna	SEC22A	72h	0.0900328	0.684335
rna	TBC1D22A-DT	72h	0.140973	0.684335
rna	RIC8B	72h	-0.0642212	0.684847
rna	ARSD-AS1	72h	0.371476	0.685381
rna	CYP26A1	72h	0.415016	0.685503
rna	LIPT2-AS1	72h	0.171072	0.685644
rna	NEK6	72h	0.0426881	0.685703
rna	FLRT2	72h	0.136805	0.685862
rna	TNS2-AS1	72h	0.104841	0.685921
rna	TUBE1	72h	-0.127203	0.686025
rna	MIR570	72h	-0.207001	0.686084
rna	SLC10A7	72h	-0.0981744	0.686104
rna	SALL1	72h	0.132573	0.686258
rna	ZNF30	72h	0.135811	0.686326
rna	NECTIN1	72h	0.0766445	0.686326
rna	SYNGR2	72h	0.0583061	0.686327
rna	UBE2L3	72h	-0.0357126	0.686345
rna	C16orf86	72h	-0.297864	0.686514
rna	SYNE4	72h	-0.216902	0.686514
rna	ZNF85	72h	0.120287	0.686514
rna	ARL1	72h	-0.0422718	0.686597
rna	GNPDA2	72h	0.0596782	0.687003
rna	PSD	72h	-0.189511	0.687003
rna	REL	72h	-0.206884	0.687003
rna	SGMS1	72h	-0.0968642	0.687043
rna	SPECC1L	72h	-0.0389279	0.687058
rna	ANXA2R	72h	-0.192611	0.687058
rna	HDAC3	72h	-0.0463534	0.687063
rna	FBXO4	72h	-0.0655005	0.68712
rna	CTNNA3	72h	-0.361238	0.687496
rna	SMG1	72h	0.0969368	0.687704
rna	UAP1L1	72h	-0.0546916	0.687839
rna	ZNF404	72h	-0.142341	0.687905
rna	RLIM	72h	0.0595801	0.687916
rna	SMG8	72h	-0.0491336	0.687916
rna	CELF1	72h	-0.0438427	0.687916
rna	SMPD4	72h	0.0438243	0.687916
rna	EIF1B	72h	-0.0626366	0.687916
rna	SPATA24	72h	-0.136366	0.688339
rna	DYRK2	72h	-0.0637352	0.688542
rna	METTL1	72h	0.0737453	0.688544
rna	LIME1	72h	0.105316	0.688923
rna	TAF4B	72h	-0.161989	0.688993
rna	AGER	72h	0.167469	0.688993
rna	MARK3	72h	0.0412771	0.689341
rna	CHP1	72h	-0.0500883	0.689509
rna	DFFB	72h	0.075818	0.689596
rna	CFAP43	72h	-0.341115	0.689596
rna	PCDH18	72h	-0.104167	0.689649
rna	COX5B	72h	-0.0660257	0.689724
rna	MESP2	72h	0.399383	0.689724
rna	SAP30L	72h	0.0513862	0.689914
rna	DCDC1	72h	-0.274585	0.690019
rna	SIRT1	72h	-0.0600564	0.690484
rna	SPCS2	72h	-0.0662518	0.690484
rna	PPP1R3F	72h	0.0854834	0.690484
rna	CDIP1	72h	0.0649708	0.690484
rna	PEX1	72h	0.0644069	0.690484
rna	ACER3	72h	0.0559623	0.690484
rna	CHMP6	72h	0.0607385	0.690558
rna	LOC102724642	72h	-0.308978	0.690626
rna	HOXC10	72h	-0.0528215	0.690772
rna	PREB	72h	0.0544509	0.690772
rna	VBP1	72h	-0.0472988	0.690772
rna	POLR2C	72h	0.0499483	0.690776
rna	LINC-PINT	72h	0.149697	0.690821
rna	ZNF268	72h	0.0495815	0.690844
rna	PACSIN2	72h	-0.0292679	0.690844
rna	CNTRL	72h	-0.0907863	0.691012
rna	ADH5	72h	0.0345992	0.691139
rna	GTPBP4	72h	0.0581046	0.691144
rna	AKIRIN1	72h	0.0407112	0.691321
rna	GFOD2	72h	0.0566804	0.691533
rna	ZNF225	72h	0.0689832	0.691819
rna	CBY1	72h	0.0632014	0.691819
rna	ELAPOR1	72h	0.100863	0.691819
rna	IARS1	72h	-0.0598394	0.691819
rna	MED7	72h	-0.066378	0.691819
rna	PIK3C2B	72h	0.102082	0.691819
rna	SRCIN1	72h	-0.260794	0.691819
rna	SMN1	72h	0.102297	0.691819
rna	SMN2	72h	0.102297	0.691819
rna	ZNF841	72h	0.0865639	0.691819
rna	SNHG15	72h	-0.0899428	0.691831
rna	LYSET	72h	0.0869532	0.691831
rna	IHO1	72h	-0.113589	0.691831
rna	RGPD8	72h	-0.203242	0.691957
rna	ZKSCAN8	72h	0.113482	0.691957
rna	FDFT1	72h	-0.0606194	0.691957
rna	NDUFB10	72h	-0.0650487	0.691957
rna	HMGN3-AS1	72h	-0.165874	0.69269
rna	CARMIL2	72h	0.217611	0.692755
rna	FAM131A	72h	-0.0496052	0.693185
rna	TRAPPC8	72h	-0.0679104	0.693237
rna	CAPS2	72h	-0.137428	0.693237
rna	PFKFB2	72h	-0.0726567	0.693237
rna	SORL1	72h	0.120854	0.693237
rna	SLC25A45	72h	-0.129461	0.693486
rna	LINC00852	72h	0.326992	0.693659
rna	LOC105376070	72h	0.328792	0.693709
rna	CYB5D1	72h	-0.194381	0.694249
rna	SGK3	72h	-0.0812782	0.694311
rna	AKR1E2	72h	0.189332	0.694509
rna	ARFIP2	72h	0.0487089	0.694509
rna	LINC02535	72h	0.22901	0.694783
rna	ABCD4	72h	-0.0434322	0.694783
rna	WDR33	72h	-0.0414247	0.694806
rna	SERPINF2	72h	-0.264087	0.694935
rna	RCBTB1	72h	-0.0540622	0.694935
rna	THG1L	72h	-0.0662197	0.695163
rna	ZFC3H1	72h	0.0864184	0.695163
rna	CRYGS	72h	-0.171047	0.695163
rna	LIFR	72h	0.107437	0.695256
rna	ZNF879	72h	0.241076	0.695256
rna	MKS1	72h	-0.0840014	0.695256
rna	ANAPC15	72h	0.0810291	0.695256
rna	MLH3	72h	0.0553842	0.695256
rna	SRGAP2C	72h	-0.0843086	0.695729
rna	RREB1	72h	-0.058256	0.6958
rna	LRFN1	72h	0.270069	0.6958
rna	CCDC61	72h	-0.0768217	0.696009
rna	STN1	72h	0.0811398	0.696084
rna	BRMS1L	72h	-0.0721299	0.696265
rna	CABP7	72h	-0.264716	0.696265
rna	UGDH	72h	0.0538754	0.696265
rna	TPGS2	72h	-0.0362307	0.696814
rna	SYNCRIP	72h	0.0333117	0.696877
rna	ZBTB41	72h	0.076485	0.697339
rna	S100A14	72h	0.350267	0.697467
rna	RRAS	72h	0.0580251	0.697628
rna	SEC14L2	72h	0.102038	0.697628
rna	DOK1	72h	0.0590934	0.697745
rna	PTH1R	72h	-0.323541	0.697767
rna	POPDC3	72h	-0.0712717	0.697805
rna	PYGO1	72h	0.0815553	0.697805
rna	DTX3	72h	-0.0437412	0.697805
rna	ZNF76	72h	-0.0520701	0.697875
rna	FBXL6	72h	0.0761391	0.697901
rna	ZNF687	72h	0.040669	0.698031
rna	FOXL2NB	72h	0.266771	0.698627
rna	OTULIN	72h	0.0542925	0.698893
rna	MGA	72h	0.091174	0.698948
rna	LOC100289361	72h	0.208683	0.699005
rna	FOLR1	72h	0.37456	0.699005
rna	NUTM2D	72h	0.264018	0.699017
rna	PAIP2	72h	-0.0347613	0.699017
rna	VCPIP1	72h	0.0630066	0.699055
rna	ARNT2-DT	72h	-0.299652	0.699209
rna	EGLN3	72h	-0.157362	0.699434
rna	GTF2H2	72h	0.0720892	0.69945
rna	ITFG2	72h	-0.0586888	0.69945
rna	NRBP2	72h	-0.0520692	0.69945
rna	TERF2	72h	-0.0426967	0.69945
rna	CERS6	72h	0.0687825	0.69945
rna	ZNF414	72h	-0.0955267	0.69945
rna	XRCC6	72h	-0.0365148	0.6995
rna	FANK1	72h	0.132211	0.6995
rna	RNF122	72h	0.211672	0.699685
rna	GTF2H5	72h	-0.0630256	0.699685
rna	ZBTB14	72h	0.0513058	0.699685
rna	MRFAP1	72h	-0.0431903	0.699685
rna	RPL21P16	72h	-0.226179	0.699685
rna	ZNF41	72h	0.0994488	0.699685
rna	ZNF771	72h	0.0947691	0.699685
rna	THTPA	72h	0.094477	0.699685
rna	C6orf120	72h	0.0511427	0.699685
rna	ERCC8	72h	0.0794605	0.699685
rna	CTSO	72h	-0.06674	0.699685
rna	NR1H2	72h	-0.0421965	0.699685
rna	SLC10A4	72h	-0.217798	0.699685
rna	MAN2C1	72h	0.0625415	0.699685
rna	ATP6V0E1	72h	0.0501695	0.699685
rna	MELTF-AS1	72h	-0.174121	0.699755
rna	TMEM169	72h	-0.212043	0.69992
rna	TAPT1	72h	0.0519053	0.700229
rna	PAK1	72h	0.0500673	0.700302
rna	C15orf61	72h	-0.099634	0.700317
rna	SSU72	72h	0.0450228	0.700317
rna	PHLPP2	72h	-0.0865195	0.700317
rna	CCDC107	72h	-0.08753	0.700317
rna	GMFG	72h	-0.314461	0.700317
rna	DET1	72h	-0.078668	0.700544
rna	RPRD1B	72h	-0.0414738	0.700588
rna	MADCAM1	72h	0.261578	0.700588
rna	GOSR1	72h	-0.0348843	0.700588
rna	STRADB	72h	-0.0483571	0.700588
rna	MPLKIP	72h	0.0611821	0.700588
rna	ZNF462	72h	0.0534591	0.700654
rna	MGAT1	72h	0.0413481	0.700754
rna	SEMA4G	72h	-0.083538	0.700795
rna	MPPE1	72h	-0.0642038	0.700878
rna	RANBP3	72h	-0.0474198	0.700883
rna	AGAP6	72h	-0.0994697	0.700938
rna	NBPF19	72h	0.0575532	0.701186
rna	CACNB4	72h	0.215011	0.70142
rna	ACTR10	72h	0.0415463	0.701538
rna	TENT2	72h	-0.0516518	0.701656
rna	COPS3	72h	-0.0389095	0.701656
rna	NSRP1	72h	-0.0539761	0.701702
rna	FIGN	72h	-0.0742063	0.701713
rna	CLIP3	72h	0.0540991	0.70176
rna	KIFAP3	72h	-0.0598776	0.702079
rna	NME6	72h	-0.0447612	0.702079
rna	HSPBP1	72h	-0.0602846	0.702079
rna	PTPRF	72h	0.0666268	0.702079
rna	BNIPL	72h	0.152076	0.702089
rna	SNRPD2	72h	-0.0708789	0.702309
rna	GATD1	72h	-0.0541251	0.702309
rna	ZFP14	72h	-0.0702973	0.702309
rna	FEM1C	72h	0.0623744	0.702356
rna	CENPT	72h	0.0606902	0.702414
rna	KCNJ14	72h	-0.199903	0.702673
rna	BDP1	72h	0.130196	0.702845
rna	ZNF852	72h	0.131671	0.703235
rna	PRMT1	72h	-0.0487239	0.703904
rna	PHF13	72h	0.0584091	0.70401
rna	UCP2	72h	-0.145204	0.70401
rna	CXCL10	72h	-0.37284	0.70401
rna	MAN2B2	72h	-0.0500398	0.704402
rna	ARHGAP42	72h	-0.0843375	0.704531
rna	SPMAP2L	72h	-0.227376	0.704531
rna	SBF2-AS1	72h	-0.112932	0.704873
rna	SPIN3	72h	-0.0914863	0.704873
rna	DRAM1	72h	-0.0781854	0.704889
rna	ZNF175	72h	0.0771299	0.704889
rna	RPL24P8	72h	0.271957	0.704889
rna	BTF3-DT	72h	0.353539	0.704951
rna	ZNF285	72h	-0.122947	0.704951
rna	LNX1	72h	-0.349418	0.704951
rna	EFCAB6	72h	-0.189777	0.704951
rna	FBRSL1	72h	-0.0519863	0.704951
rna	DPY19L3	72h	-0.0740073	0.704951
rna	ACTR8	72h	-0.0404782	0.705224
rna	GDPD3	72h	-0.122671	0.705248
rna	TUFT1	72h	0.0567735	0.705332
rna	NAP1L1P3	72h	0.307459	0.705573
rna	BAMBI	72h	-0.102022	0.705573
rna	ND3	72h	-0.044754	0.705573
rna	GAPVD1	72h	0.054017	0.705593
rna	TCEAL9	72h	-0.0401768	0.705593
rna	UBAC2-AS1	72h	-0.211549	0.705656
rna	HNRNPA1L3	72h	0.11723	0.705657
rna	ATG4A	72h	0.0791993	0.70569
rna	COL4A5	72h	-0.0717664	0.70569
rna	HNRNPUL2	72h	0.0564713	0.705716
rna	ZNF8-DT	72h	0.107623	0.705801
rna	UQCR10	72h	0.0532563	0.706206
rna	CLCNKB	72h	-0.250906	0.706212
rna	UQCR11	72h	-0.0610117	0.706217
rna	VAMP1	72h	-0.0725907	0.706533
rna	DIS3	72h	0.0481081	0.706533
rna	SP1	72h	-0.0485629	0.706548
rna	CEP104	72h	0.0597101	0.706553
rna	BRICD5	72h	-0.081496	0.706669
rna	TMEM248	72h	0.0249106	0.706878
rna	MED21	72h	0.0538356	0.706909
rna	AOC3	72h	-0.198761	0.707286
rna	SPATA4	72h	0.363172	0.707316
rna	CKAP5	72h	0.059512	0.707316
rna	WFDC3	72h	0.194287	0.707316
rna	FOXO3	72h	0.0628444	0.707456
rna	ANKRD26	72h	-0.0645148	0.707629
rna	CD36	72h	0.290485	0.707691
rna	PKD1P3	72h	0.147282	0.707986
rna	NUP188	72h	-0.0380278	0.707986
rna	MIR924HG	72h	-0.138789	0.707995
rna	DAZAP1	72h	0.0543982	0.707995
rna	PIP5K1C	72h	0.0406981	0.708303
rna	PRDM8	72h	-0.111863	0.708303
rna	PIGZ	72h	-0.177294	0.708396
rna	ZNF232-AS1	72h	0.229682	0.708396
rna	BRWD3	72h	-0.104438	0.70843
rna	MYO1F	72h	-0.256817	0.708864
rna	GALM	72h	-0.307597	0.708864
rna	MRPL22	72h	-0.0614338	0.708926
rna	SOAT1	72h	-0.0393683	0.708926
rna	UBR3	72h	0.087736	0.709323
rna	NBPF10	72h	0.111414	0.709323
rna	DNAAF4	72h	-0.246687	0.709323
rna	SFN	72h	0.215988	0.709431
rna	PNCK	72h	-0.164726	0.709431
rna	ATP6AP1-DT	72h	0.149817	0.709431
rna	NOL8	72h	-0.0500609	0.709431
rna	FRYL	72h	0.0894313	0.709431
rna	GGPS1	72h	-0.0502747	0.709431
rna	CIDECP1	72h	-0.0761463	0.709735
rna	HERPUD2	72h	0.0413056	0.709735
rna	TTC12	72h	-0.1033	0.709735
rna	PCDHB11	72h	-0.28966	0.709868
rna	MLF1	72h	-0.0721014	0.710005
rna	LOC100652758	72h	0.265732	0.710155
rna	PCDHGA10	72h	0.321181	0.710267
rna	ARHGAP20	72h	0.306016	0.710355
rna	RHBDL1	72h	-0.080106	0.710355
rna	NRDC	72h	0.0324092	0.710355
rna	SH2D3A	72h	0.216963	0.710394
rna	BICRA-AS2	72h	0.254911	0.710447
rna	ZNF157	72h	0.326861	0.710699
rna	ACSF2	72h	-0.0472701	0.710699
rna	LINC00648	72h	0.249055	0.710699
rna	TAS2R31	72h	0.351629	0.710699
rna	ANKRD16	72h	-0.170732	0.710699
rna	FTSJ3	72h	0.0487206	0.710699
rna	TBC1D22A	72h	-0.0423242	0.710699
rna	HIP1R	72h	0.081855	0.710699
rna	KLF2	72h	0.149164	0.710699
rna	PRRC2A	72h	0.0338901	0.711039
rna	CHPT1	72h	-0.06031	0.711039
rna	TSR2	72h	-0.0587218	0.711039
rna	TBC1D30	72h	0.183108	0.711039
rna	CFAP20	72h	-0.0399689	0.711039
rna	ATP6V1E1	72h	-0.0429131	0.711043
rna	KRT10-AS1	72h	-0.0652255	0.711043
rna	RPL13A	72h	-0.0634872	0.711097
rna	OSMR	72h	-0.0705238	0.711097
rna	RNF26	72h	0.0443335	0.711097
rna	DEDD	72h	0.0421604	0.71115
rna	DDIAS	72h	-0.0865668	0.71115
rna	LINC01303	72h	0.269608	0.71115
rna	AJM1	72h	-0.0655191	0.711223
rna	SEM1	72h	-0.0770124	0.711415
rna	ERO1A	72h	-0.0512099	0.711415
rna	IRS2	72h	0.0589206	0.711621
rna	HOXB9	72h	0.0642774	0.71174
rna	HERPUD2-AS1	72h	0.104151	0.71174
rna	NOC2L	72h	0.0491224	0.71174
rna	GET1	72h	0.0436331	0.71174
rna	ATXN2L	72h	-0.0453028	0.711866
rna	LARP4	72h	-0.075811	0.711866
rna	TCTN3	72h	0.0498645	0.711936
rna	PDZD4	72h	-0.139636	0.71201
rna	SETD1A	72h	0.0459474	0.712286
rna	BRD3	72h	-0.0412027	0.712437
rna	ALPK3	72h	0.246485	0.712437
rna	FLVCR1-DT	72h	-0.106007	0.712437
rna	SHANK3	72h	0.0925746	0.712606
rna	PET100	72h	0.0997556	0.712753
rna	QKI	72h	-0.0565083	0.712753
rna	IRX5	72h	-0.267169	0.712753
rna	STK17A	72h	0.056113	0.712753
rna	KARS1	72h	0.0300335	0.712845
rna	CEP135	72h	0.0877759	0.712845
rna	ADPGK	72h	0.0420388	0.712845
rna	IDH3G	72h	0.0432092	0.712845
rna	SHPK	72h	-0.0874408	0.712924
rna	LIN7C	72h	-0.0502692	0.712924
rna	NANP	72h	-0.0510995	0.712937
rna	TFAP2E-AS1	72h	0.267801	0.713145
rna	IGSF10	72h	0.293569	0.713433
rna	DRG1	72h	0.0497974	0.713433
rna	MTHFSD	72h	0.0555201	0.713433
rna	GABPA	72h	-0.0708774	0.713441
rna	ZNF219	72h	0.0644541	0.713493
rna	PELI1	72h	-0.054497	0.713939
rna	USP27X-DT	72h	-0.301899	0.713939
rna	PHACTR1	72h	-0.0970491	0.714015
rna	LRRC37B	72h	0.0779694	0.714155
rna	PLIN3	72h	0.0340383	0.714155
rna	BRMS1	72h	-0.0533161	0.714174
rna	CNIH1	72h	-0.0356802	0.71418
rna	RPL29	72h	-0.0482925	0.71418
rna	ZXDC	72h	-0.0555933	0.71418
rna	B4GALT6	72h	-0.0809786	0.714291
rna	SYNGR3	72h	0.242959	0.714488
rna	RPS12	72h	-0.0556951	0.714488
rna	BTRC	72h	-0.0662477	0.714488
rna	TKFC	72h	-0.0689835	0.714488
rna	INSR	72h	0.222972	0.714488
rna	CERT1	72h	-0.0750396	0.714488
rna	SCO1	72h	-0.0383646	0.714518
rna	CLTRN	72h	-0.318569	0.714579
rna	FBXW10B	72h	0.313231	0.714745
rna	SLC44A1	72h	0.0513552	0.714745
rna	LOC127814295	72h	0.214871	0.714745
rna	MRPS9-AS1	72h	0.235224	0.71504
rna	GULP1	72h	-0.0776313	0.71504
rna	ODF2	72h	0.0346108	0.71504
rna	MRPL24	72h	-0.056363	0.71504
rna	MAX	72h	-0.0367565	0.715104
rna	ZNF254	72h	0.0757785	0.715139
rna	CATSPER1	72h	-0.125317	0.715188
rna	ZC2HC1A	72h	0.0656267	0.715424
rna	FAM135A	72h	-0.104772	0.715457
rna	EEF1D	72h	0.048034	0.715457
rna	TMLHE	72h	-0.0672134	0.715457
rna	SUGP2	72h	0.0384048	0.715517
rna	PSMB2	72h	0.0313387	0.715589
rna	SLC35A4	72h	-0.0343568	0.715589
rna	LOC131768270	72h	-0.0343568	0.715589
rna	DIP2C-AS1	72h	0.338091	0.715859
rna	LYSMD1	72h	0.0791134	0.716159
rna	KIAA1549	72h	-0.067554	0.71626
rna	CAPN10-DT	72h	0.13111	0.716528
rna	MRPL47	72h	0.0503455	0.71661
rna	PGRMC1	72h	-0.0430049	0.716616
rna	GSK3A	72h	0.0429902	0.716616
rna	LAMTOR5	72h	-0.055421	0.716716
rna	TCEAL4	72h	-0.0577021	0.716914
rna	CIB2	72h	-0.198182	0.716914
rna	ADGRB3	72h	-0.18814	0.717288
rna	FBXO25	72h	0.0525664	0.717642
rna	RPS13P2	72h	-0.130353	0.717657
rna	CHN1	72h	-0.114566	0.717668
rna	RPL35	72h	-0.0611864	0.717695
rna	RPS18P5	72h	0.141196	0.717695
rna	MYCBP2-AS1	72h	-0.318595	0.717749
rna	PES1	72h	-0.0555478	0.718147
rna	DHRS3	72h	-0.247725	0.71815
rna	SLC23A3	72h	-0.224123	0.71815
rna	LINC01337	72h	-0.28069	0.71815
rna	ACADVL	72h	0.070704	0.718294
rna	GMFB	72h	-0.0560124	0.718394
rna	TXNDC5	72h	0.110966	0.718465
rna	ZNF253	72h	-0.12518	0.718465
rna	ZNF597	72h	0.0874851	0.718465
rna	TCEANC2	72h	-0.0696824	0.719024
rna	MYO15A	72h	-0.130098	0.719148
rna	TOR2A	72h	0.0575912	0.71917
rna	SKAP2	72h	-0.0488896	0.71917
rna	BRD10	72h	0.0538493	0.719217
rna	ALG6	72h	0.0473201	0.719329
rna	TPP2	72h	-0.0504127	0.719331
rna	KLF8	72h	-0.361745	0.71948
rna	ZFR	72h	0.0509315	0.719506
rna	HNRNPL	72h	-0.0337785	0.719506
rna	TM4SF4	72h	-0.286751	0.719725
rna	TTI1	72h	-0.0447085	0.719764
rna	PRC1	72h	-0.0837415	0.719764
rna	TAB1	72h	-0.0431718	0.719795
rna	INCA1	72h	0.158824	0.719808
rna	HLCS-AS1	72h	-0.315474	0.719889
rna	ZNF568	72h	0.0733253	0.720432
rna	SETDB1	72h	-0.0430438	0.720448
rna	UBOX5	72h	0.0715015	0.720558
rna	FAM218A	72h	0.17899	0.720663
rna	CIAO2A	72h	-0.0462538	0.721068
rna	HTR1D	72h	-0.162584	0.721196
rna	ATP11B	72h	0.0708818	0.721428
rna	C15orf40	72h	-0.0554351	0.721428
rna	ZSWIM3	72h	-0.0885243	0.72145
rna	RPP21	72h	0.142537	0.72145
rna	TRIM39-RPP21	72h	0.142537	0.72145
rna	PDLIM1	72h	0.0518021	0.72145
rna	ZNF770	72h	0.063864	0.72145
rna	UBE2H	72h	0.0373398	0.72145
rna	RPL7AP6	72h	0.28211	0.721575
rna	ZEB1-AS1	72h	-0.0754259	0.721725
rna	VPS37D	72h	0.194843	0.721725
rna	YWHAH	72h	-0.0334241	0.721755
rna	SPATA12	72h	-0.282522	0.721755
rna	ZNF638	72h	0.0434909	0.721755
rna	L3HYPDH	72h	0.059983	0.721755
rna	FHIP1B	72h	0.0621923	0.721755
rna	FAM241B	72h	-0.269985	0.721755
rna	ZFAND2A	72h	0.0752073	0.721755
rna	RPL22	72h	-0.0461429	0.721755
rna	C2orf76	72h	-0.0859761	0.721938
rna	KCTD5	72h	0.0312224	0.72209
rna	MRPL41	72h	-0.0834053	0.722237
rna	NHSL1	72h	0.0945624	0.722379
rna	DKK3	72h	0.0358769	0.722379
rna	COMMD9	72h	0.0491595	0.722461
rna	STYK1	72h	0.155996	0.722572
rna	TMCO6	72h	-0.0834418	0.722664
rna	ASB16	72h	-0.29023	0.722774
rna	MAP1LC3A	72h	0.103967	0.722774
rna	PITX1-AS1	72h	0.1823	0.722774
rna	ZNF586	72h	0.0864947	0.722774
rna	BEST1	72h	-0.144303	0.722782
rna	AGAP2-AS1	72h	0.0533773	0.722793
rna	PRXL2A	72h	-0.0604164	0.72302
rna	GLOD4	72h	-0.0530623	0.723185
rna	RPS10	72h	0.098305	0.723254
rna	XDH	72h	0.142558	0.723254
rna	CSNK1D	72h	-0.0387964	0.723298
rna	TSPY26P	72h	-0.276385	0.723456
rna	EIF4E	72h	-0.0400205	0.723456
rna	SLC9B1	72h	0.335732	0.723456
rna	MRGBP	72h	-0.0610844	0.723666
rna	AP1G1	72h	0.0434361	0.723863
rna	PPTC7	72h	-0.0670695	0.723974
rna	XYLT2	72h	0.0396402	0.723974
rna	MTF1	72h	0.0462421	0.723974
rna	SUPT6H	72h	0.0336158	0.723974
rna	GFI1	72h	-0.321971	0.723974
rna	MTX2	72h	-0.0427793	0.723974
rna	SRP14-DT	72h	0.18783	0.723974
rna	ACAD8	72h	0.0460291	0.723974
rna	RSRC2	72h	-0.0395081	0.723974
rna	ATF7IP2	72h	-0.10333	0.724013
rna	AP4M1	72h	0.0787872	0.724013
rna	PIBF1	72h	-0.0589704	0.724186
rna	SETD9	72h	0.0974686	0.724219
rna	TOMM20	72h	-0.0294327	0.72435
rna	PTPN11	72h	-0.0701432	0.724558
rna	USP9X	72h	0.0548938	0.724558
rna	RBMS3	72h	0.0525015	0.724601
rna	CD200	72h	-0.0993673	0.724601
rna	CARD6	72h	-0.0646815	0.724601
rna	TSN	72h	0.0330127	0.724614
rna	NHLRC1	72h	-0.192615	0.724631
rna	RNF4	72h	-0.0307005	0.724631
rna	TRNT1	72h	-0.062972	0.72487
rna	GORAB	72h	0.057841	0.724934
rna	SCAND1	72h	-0.0692083	0.724934
rna	TMEM123-DT	72h	-0.213918	0.725179
rna	NPTN-IT1	72h	0.141727	0.7252
rna	ATP5MJ	72h	-0.063711	0.725424
rna	NIP7	72h	-0.0542478	0.72554
rna	GRIP1	72h	0.0655146	0.72554
rna	ZNF212	72h	0.0525046	0.725545
rna	UQCC3	72h	-0.0773148	0.725545
rna	KBTBD7	72h	-0.0891605	0.725616
rna	PPP4R1	72h	-0.0311241	0.725706
rna	PEX2	72h	0.0322995	0.725706
rna	REEP2	72h	0.0828529	0.725881
rna	WASHC5	72h	0.0456222	0.725881
rna	ZNF449	72h	0.0855163	0.725881
rna	BCL2L12	72h	-0.0794232	0.725978
rna	RPRD2	72h	-0.0491646	0.726151
rna	PEF1	72h	-0.0428535	0.726479
rna	INVS	72h	-0.097675	0.726747
rna	MGAT5B	72h	-0.16935	0.726747
rna	TXNDC12	72h	0.0386929	0.726912
rna	STAM	72h	0.0652764	0.726941
rna	RORB	72h	0.242678	0.726941
rna	LOC122539214	72h	-0.0829842	0.726941
rna	PIGW	72h	-0.0708429	0.726959
rna	USP8	72h	-0.0479189	0.726959
rna	SLC5A3	72h	-0.0853316	0.726959
rna	NAA80	72h	0.0647293	0.727182
rna	SAR1A	72h	0.0254006	0.727586
rna	SCPEP1	72h	0.0384277	0.727689
rna	ZDHHC21	72h	0.0739295	0.727766
rna	CNOT2	72h	0.0290821	0.72799
rna	KLHL4	72h	-0.0695123	0.728021
rna	GNS	72h	-0.0416487	0.728021
rna	ZNG1B	72h	0.0681427	0.728021
rna	PREP	72h	-0.0403197	0.728021
rna	ZNF773	72h	-0.0881003	0.728021
rna	PKD1P4	72h	0.132867	0.728021
rna	FAM200C	72h	0.0750911	0.728021
rna	TMEM258	72h	0.0713547	0.728056
rna	RNPC3	72h	-0.0920397	0.728056
rna	OXA1L	72h	-0.0352529	0.728056
rna	GLYATL2	72h	0.212255	0.728056
rna	NPNT	72h	-0.131877	0.728056
rna	SP2	72h	0.0725242	0.728056
rna	SMO	72h	0.0662462	0.728187
rna	RPSA	72h	0.0511635	0.729079
rna	TMEM234	72h	0.0744671	0.729386
rna	KXD1	72h	0.0330057	0.729432
rna	RPS15AP17	72h	0.168048	0.729506
rna	MSMO1	72h	-0.0944851	0.729506
rna	KRTCAP2	72h	0.111998	0.729506
rna	ULBP1	72h	0.200559	0.729674
rna	ZNF507	72h	-0.0809848	0.729674
rna	USE1	72h	0.0737184	0.72971
rna	EIF4EBP3	72h	-0.308696	0.730025
rna	SLC5A6	72h	0.0508176	0.730352
rna	UBR1	72h	0.0690822	0.73037
rna	TFEC	72h	-0.27638	0.730767
rna	ZNF585A	72h	0.0961533	0.730767
rna	ZCRB1	72h	0.0516429	0.730767
rna	UNC79	72h	0.213342	0.730789
rna	CDC45	72h	-0.0773766	0.730789
rna	FRG1	72h	-0.051204	0.731244
rna	GMCL1	72h	0.0581302	0.732166
rna	SOX5	72h	-0.103928	0.732166
rna	TAF7L	72h	0.288874	0.732166
rna	SP6	72h	0.238159	0.732483
rna	GPLD1	72h	-0.295974	0.73251
rna	PAQR6	72h	0.100781	0.732516
rna	BCORL1	72h	-0.0905683	0.732662
rna	DUS1L	72h	0.0544981	0.732862
rna	CMKLR2	72h	-0.127517	0.732975
rna	MORN2	72h	-0.0899417	0.733128
rna	ZNF850	72h	-0.0789092	0.733128
rna	CDKL3	72h	0.154488	0.733128
rna	RERE	72h	0.05143	0.733148
rna	LINC01637	72h	-0.336205	0.733227
rna	IFT27	72h	0.0945386	0.733243
rna	ZNF658	72h	-0.125661	0.73328
rna	NDUFAF7	72h	-0.0680184	0.733664
rna	KIAA0319	72h	-0.325958	0.733664
rna	CALML6	72h	-0.201459	0.7339
rna	PTOV1-AS1	72h	0.0872895	0.73393
rna	RPL14P1	72h	0.0907076	0.734018
rna	UBE2I	72h	-0.0413664	0.734133
rna	TRIR	72h	-0.0483059	0.734182
rna	LNPEP	72h	0.0598518	0.734433
rna	FAM88B	72h	0.211262	0.734433
rna	FUNDC2	72h	0.0489551	0.734433
rna	STARD6	72h	-0.225084	0.734735
rna	IQCK	72h	0.0803892	0.734735
rna	CD83	72h	-0.105291	0.734735
rna	N4BP2L2	72h	-0.0363747	0.734735
rna	USP53	72h	-0.069509	0.734735
rna	ZNF518A	72h	-0.0908456	0.734735
rna	HOXB13	72h	0.317556	0.734735
rna	MTF2	72h	0.0504451	0.734735
rna	PFN4	72h	0.235813	0.734735
rna	CEP164P1	72h	-0.272131	0.735276
rna	VPS25	72h	0.0455895	0.735276
rna	ARB2A	72h	0.065867	0.735276
rna	BTD	72h	-0.0517518	0.735276
rna	RRP1	72h	-0.058817	0.735276
rna	CEP89	72h	0.0377023	0.735276
rna	RPL3	72h	0.0499616	0.735276
rna	DHX29	72h	0.053368	0.735276
rna	SLC66A2	72h	-0.053545	0.735276
rna	SEC31B	72h	-0.0653283	0.735276
rna	CLPX	72h	0.0327946	0.735404
rna	GNPNAT1	72h	-0.0332935	0.735404
rna	TRAF3IP1	72h	-0.0593667	0.73547
rna	GJA3	72h	-0.179668	0.73547
rna	CFLAR-AS1	72h	-0.229601	0.735706
rna	PIANP	72h	-0.0728881	0.735706
rna	NKTR	72h	0.0636303	0.735706
rna	SNX24	72h	0.0447977	0.735895
rna	RPL38	72h	-0.0669523	0.736049
rna	ZNF84	72h	0.0453489	0.736053
rna	SLC39A4	72h	-0.0891801	0.736053
rna	CDKL5	72h	-0.103504	0.736053
rna	USP6NL	72h	-0.064069	0.736128
rna	TRMT1L	72h	-0.0864165	0.736128
rna	LOC105370670	72h	-0.22629	0.736128
rna	PHF6	72h	-0.062897	0.736128
rna	EXOSC2	72h	-0.0557526	0.736163
rna	RPL7	72h	-0.0615281	0.736163
rna	TMED5	72h	-0.0679967	0.736163
rna	SLC25A24	72h	0.0574982	0.736163
rna	ZNF138	72h	-0.0798949	0.736163
rna	ZNF567-DT	72h	0.214728	0.736191
rna	FAM13A-AS1	72h	-0.164699	0.736194
rna	SNHG16	72h	-0.0706457	0.736194
rna	CD2AP	72h	0.0721664	0.736352
rna	ZNF16	72h	0.0806414	0.736352
rna	TACO1	72h	-0.0542167	0.736352
rna	ADNP2	72h	-0.043943	0.736423
rna	ATP9A	72h	-0.0632365	0.736842
rna	TMEM154	72h	0.0877608	0.736842
rna	TBP	72h	-0.0365813	0.736842
rna	VRK2	72h	-0.058325	0.736842
rna	PEAR1	72h	0.0794406	0.736842
rna	ABHD13	72h	0.0542571	0.736842
rna	BIK	72h	-0.323177	0.736842
rna	DNAJC14	72h	-0.0462747	0.736842
rna	LRRC37A	72h	0.135619	0.736842
rna	UBIAD1	72h	-0.0598409	0.73693
rna	PTMA	72h	0.0378733	0.737009
rna	PLAGL2	72h	-0.052214	0.737048
rna	STBD1	72h	0.232172	0.737091
rna	KIF27	72h	-0.152071	0.737498
rna	CRYZL1	72h	0.0511373	0.737642
rna	CITED1	72h	-0.255245	0.737652
rna	SRI-AS1	72h	-0.150222	0.737674
rna	ADAM10	72h	0.0506293	0.737674
rna	CIAPIN1	72h	-0.0500255	0.737914
rna	LCDR	72h	0.158433	0.738231
rna	ERFL	72h	-0.24533	0.738231
rna	FAU	72h	-0.0529555	0.738363
rna	NEK8	72h	-0.0977547	0.738363
rna	ADM5	72h	0.148046	0.738363
rna	BAZ1A-AS1	72h	-0.0832285	0.738363
rna	KATNAL1	72h	0.0608322	0.738413
rna	RNF31	72h	-0.0577707	0.738825
rna	GFM2	72h	-0.0523742	0.739037
rna	ADA	72h	0.137208	0.739067
rna	SMIM38	72h	-0.258069	0.739149
rna	HOXC-AS1	72h	0.228063	0.739149
rna	ICAM3	72h	0.110732	0.739189
rna	CSNK2A2	72h	0.0273887	0.73931
rna	LMBRD2	72h	-0.105877	0.739399
rna	MDGA1	72h	0.108865	0.739449
rna	TLCD3A	72h	-0.0463567	0.739449
rna	CDIPT	72h	0.0415727	0.739449
rna	TMEM220	72h	-0.0835796	0.739459
rna	PTP4A3	72h	-0.260695	0.739514
rna	GEM	72h	-0.0492601	0.739558
rna	PLCD1	72h	0.0714758	0.739558
rna	GRSF1	72h	0.0223915	0.739558
rna	SSRP1	72h	-0.0373729	0.739558
rna	UQCRQ	72h	-0.0598155	0.739558
rna	DDX27	72h	0.0403888	0.739558
rna	CROCCP3	72h	0.0835465	0.739792
rna	FKBP2	72h	0.063897	0.739792
rna	DENND2D	72h	-0.11803	0.739796
rna	TMEM187	72h	0.0765824	0.739817
rna	RPS7P1	72h	0.131174	0.739952
rna	BICDL1	72h	-0.251299	0.739952
rna	PSMD14	72h	0.033597	0.739952
rna	ATXN7L2	72h	0.0569956	0.739952
rna	RPL26P4	72h	-0.256709	0.740001
rna	MZT2B	72h	0.0555287	0.740001
rna	RBIS	72h	-0.0514055	0.740109
rna	PRPS1	72h	-0.0490711	0.740109
rna	SLC25A38	72h	-0.048928	0.740109
rna	WDTC1	72h	0.0283897	0.74015
rna	COMMD3	72h	0.063428	0.740555
rna	KRT8P12	72h	0.081294	0.740555
rna	CBX3	72h	0.0315368	0.7407
rna	DCAKD	72h	-0.0492247	0.7407
rna	S1PR4	72h	0.314632	0.740725
rna	MTNAP1	72h	-0.0504964	0.740735
rna	MIR6746	72h	0.304727	0.740862
rna	SNRPCP7	72h	0.220453	0.740954
rna	SLC16A9	72h	0.285326	0.741029
rna	USP34-DT	72h	-0.15949	0.741052
rna	RAB33A	72h	0.248721	0.741052
rna	SLC25A16	72h	0.046419	0.741525
rna	PPM1F	72h	-0.0408756	0.741563
rna	SCAMP1	72h	-0.0486068	0.741563
rna	SNHG31	72h	0.269159	0.741669
rna	ANXA2R-AS1	72h	0.110756	0.741756
rna	PSMD11	72h	0.0352813	0.741756
rna	RASSF8	72h	-0.0718999	0.741756
rna	KCNIP2	72h	-0.138056	0.741756
rna	FAM199X	72h	0.0614051	0.741756
rna	WDR83	72h	-0.066495	0.741756
rna	ANAPC1	72h	-0.0826772	0.741756
rna	MANEA	72h	-0.083	0.74185
rna	GARIN5A	72h	0.15872	0.741911
rna	UBA6	72h	0.050173	0.742074
rna	NOTUM	72h	0.298811	0.7422
rna	CTSB	72h	0.0460556	0.742324
rna	ILRUN-AS1	72h	-0.149136	0.742324
rna	TRIM55	72h	0.113701	0.742533
rna	ARAF	72h	-0.0347556	0.742668
rna	TADA2A	72h	-0.0574164	0.742735
rna	TTC34	72h	0.208606	0.742912
rna	TAP1	72h	-0.0467867	0.742955
rna	KANSL1-AS1	72h	-0.0882743	0.743013
rna	ZNF621	72h	-0.0647089	0.743042
rna	CMSS1	72h	0.0461912	0.743042
rna	LZTS2	72h	-0.0430246	0.743042
rna	METTL22	72h	0.0591776	0.743093
rna	RPS27A	72h	-0.0547223	0.743093
rna	MSH5	72h	-0.119829	0.743093
rna	PCYT1B	72h	-0.342743	0.743336
rna	MOB1A	72h	-0.0370486	0.743546
rna	TRMT5	72h	0.0447675	0.743843
rna	PMPCB	72h	-0.0306778	0.744279
rna	OSER1-DT	72h	-0.117799	0.744359
rna	ACAD10	72h	-0.0426614	0.744367
rna	NDST1-AS1	72h	0.191794	0.744367
rna	RTRAF	72h	0.0421527	0.744678
rna	NDRG2	72h	-0.152346	0.744832
rna	PTP4A2	72h	-0.0252983	0.744854
rna	CCDC9	72h	0.0535604	0.744854
rna	POLH	72h	0.0598894	0.744854
rna	GASK1B-AS1	72h	0.245826	0.744854
rna	NEK10	72h	-0.140531	0.74498
rna	ZNF34	72h	0.101208	0.74498
rna	PTPN18	72h	-0.0476924	0.74498
rna	RTL9	72h	0.181486	0.745006
rna	OGA	72h	0.0663609	0.745006
rna	ANGEL2	72h	-0.0586224	0.745108
rna	DYRK1A	72h	0.0340954	0.745401
rna	ARF3	72h	-0.0319157	0.745434
rna	SUGT1-DT	72h	-0.145115	0.745434
rna	HNRNPH1P1	72h	0.323974	0.745442
rna	ELP4	72h	0.0564334	0.745724
rna	PSME2P1	72h	-0.305728	0.746201
rna	GTPBP3	72h	0.0506791	0.746396
rna	DNAJC9-AS1	72h	-0.145237	0.746513
rna	POU3F2	72h	0.337214	0.746745
rna	CNOT1	72h	-0.0452928	0.746771
rna	CD81-AS1	72h	0.174228	0.746816
rna	STK24	72h	0.0239027	0.746974
rna	ZNF24	72h	0.0564783	0.747145
rna	COX6B1	72h	-0.0515888	0.747306
rna	ATP2B1-AS1	72h	-0.12442	0.747349
rna	NKAP	72h	-0.0534857	0.747746
rna	RBM5	72h	0.0341653	0.748393
rna	RBX1	72h	-0.061967	0.748501
rna	CENPJ	72h	-0.055033	0.748501
rna	NXT1	72h	-0.0710969	0.748522
rna	ZNF582	72h	-0.159073	0.748588
rna	SLC35E4	72h	0.0909677	0.748743
rna	SERBP1	72h	-0.0317291	0.748743
rna	PHF8	72h	-0.0474598	0.74887
rna	LIN9	72h	0.080595	0.749035
rna	TMEM101	72h	0.0565501	0.749126
rna	HCN3	72h	-0.0679903	0.749126
rna	HIGD1A	72h	0.0475077	0.749126
rna	SPEF1	72h	-0.346903	0.749173
rna	SH3BGR	72h	-0.154834	0.749599
rna	TEX9	72h	0.0837297	0.749788
rna	PSMD12	72h	-0.0283103	0.749944
rna	RNF214	72h	-0.0373886	0.749944
rna	RAP1GDS1	72h	-0.0297162	0.749944
rna	MRPL16	72h	-0.047917	0.75023
rna	ZNF550	72h	0.0775688	0.75023
rna	ANKRD17	72h	0.0768658	0.75023
rna	ARFGEF2	72h	0.0756127	0.750234
rna	RNF32	72h	-0.19148	0.750234
rna	TMEM147	72h	-0.042261	0.750234
rna	CDS2	72h	0.0359868	0.750413
rna	GCC2	72h	0.0709381	0.750413
rna	NBPF11	72h	-0.0701527	0.750413
rna	SLC25A51	72h	0.0564263	0.750774
rna	ND4L	72h	0.104287	0.750795
rna	G2E3	72h	-0.0806564	0.750929
rna	NDUFA6	72h	-0.0563336	0.750942
rna	TBX19	72h	0.107457	0.750965
rna	A1BG	72h	0.237175	0.751188
rna	MOSPD3	72h	0.0550541	0.751441
rna	RAMP2	72h	0.104257	0.751706
rna	EPDR1	72h	-0.0648745	0.751824
rna	DNMT1	72h	-0.0443159	0.751844
rna	ATP5IF1	72h	-0.0431028	0.751887
rna	LSM2	72h	-0.0555579	0.75191
rna	HOXA13	72h	0.207324	0.75191
rna	TNPO2	72h	-0.0387265	0.752102
rna	CAMTA2	72h	-0.0399646	0.752102
rna	REM2	72h	-0.2155	0.752273
rna	SLC16A1-AS1	72h	-0.0705829	0.752433
rna	KCNJ2-AS1	72h	-0.253048	0.752463
rna	TRPC1	72h	-0.0632408	0.753261
rna	PEX19	72h	-0.032401	0.753289
rna	ZNF292	72h	0.0732623	0.75329
rna	UNKL	72h	0.045831	0.75329
rna	SMIM29	72h	0.0642703	0.75329
rna	PSMC5	72h	0.0373539	0.75329
rna	PANK3	72h	-0.0654917	0.753356
rna	LRFN3	72h	0.0656787	0.753477
rna	LRRC66	72h	0.256877	0.75374
rna	TRMT10B	72h	-0.0676598	0.75387
rna	NUDT15	72h	-0.0455836	0.75387
rna	RFXAP	72h	0.0517881	0.75387
rna	VPS13D	72h	0.065599	0.75387
rna	RNF41	72h	-0.0348204	0.754002
rna	COLQ	72h	0.154148	0.754205
rna	SRRM1	72h	-0.0475761	0.754598
rna	YARS1	72h	-0.0539822	0.754598
rna	FYTTD1	72h	0.0368181	0.754697
rna	TSPAN18	72h	0.166438	0.754697
rna	PIM2	72h	-0.0600199	0.755088
rna	SNAPC2	72h	-0.0590805	0.755088
rna	TRPT1	72h	-0.045814	0.755252
rna	ST13	72h	-0.028876	0.755252
rna	SYPL2	72h	-0.164419	0.755378
rna	CALM1	72h	-0.035551	0.755378
rna	C3orf33	72h	-0.201388	0.755378
rna	IMMP1L	72h	0.0967003	0.755378
rna	BCL3	72h	-0.11102	0.755715
rna	LRRC23	72h	-0.0736956	0.755778
rna	WDR24	72h	-0.0506564	0.7558
rna	RNGTT	72h	0.0551575	0.755851
rna	SOCS6	72h	0.0476607	0.756083
rna	COPS7A	72h	0.0255016	0.756083
rna	ZMYM3	72h	-0.0319027	0.756083
rna	SOWAHB	72h	0.263118	0.756083
rna	POU6F1	72h	-0.0646592	0.756083
rna	NDUFA6-DT	72h	0.161226	0.756083
rna	SNORA3B	72h	-0.325886	0.756083
rna	C6orf136	72h	-0.0589513	0.756189
rna	AMD1	72h	-0.0595342	0.756228
rna	PCDHGC3	72h	0.0922123	0.756607
rna	SGTB	72h	-0.0810107	0.756607
rna	ZNF561-AS1	72h	0.0974402	0.756607
rna	SLMAP	72h	0.064477	0.756609
rna	ST8SIA4	72h	-0.21412	0.756609
rna	FAM219A	72h	-0.0383482	0.756614
rna	ANKRD1	72h	0.148017	0.75696
rna	PPP4R3B	72h	-0.0436506	0.757013
rna	PEX5L	72h	-0.351208	0.757013
rna	RBBP6	72h	-0.0347021	0.757166
rna	ZNF516-AS1	72h	-0.208537	0.75743
rna	AGGF1	72h	-0.0490015	0.75743
rna	LOC100505715	72h	0.202081	0.75743
rna	PCDHAC1	72h	0.19159	0.75743
rna	RELL2	72h	-0.0587624	0.757434
rna	CTAGE11P	72h	-0.153544	0.757599
rna	POLDIP2	72h	-0.034207	0.7576
rna	METTL25B	72h	-0.0579723	0.7576
rna	NPAS4	72h	0.195923	0.757635
rna	ATP10D	72h	0.0553316	0.757892
rna	MFHAS1	72h	0.056559	0.758228
rna	CEP85L	72h	-0.0705851	0.758422
rna	CLPTM1L	72h	0.0379204	0.758499
rna	BYSL	72h	0.0519241	0.758573
rna	ENC1	72h	0.0724987	0.758573
rna	EIF2B1	72h	0.0267873	0.758717
rna	MIR302CHG	72h	0.273838	0.758795
rna	RIF1	72h	0.0578281	0.758812
rna	TRMU	72h	-0.0476654	0.758974
rna	ZNF689	72h	0.0427397	0.758974
rna	PGAM1	72h	-0.0389399	0.759039
rna	KLHL8	72h	-0.0554975	0.759058
rna	ZNF256	72h	0.0951748	0.759175
rna	CLASRP	72h	0.0579321	0.759175
rna	RIPOR1	72h	0.0295789	0.759175
rna	TMEM203	72h	-0.0435441	0.759612
rna	TRAPPC4	72h	-0.0380931	0.760158
rna	TCF12-DT	72h	0.197781	0.760542
rna	TBC1D3G	72h	-0.240962	0.760542
rna	TBC1D3B	72h	-0.240962	0.760542
rna	TUBB3	72h	0.149722	0.760702
rna	ZNF804A	72h	0.0959503	0.760777
rna	DKC1	72h	0.0477428	0.760777
rna	FERMT3	72h	0.203832	0.760777
rna	ALG9	72h	-0.0534653	0.760777
rna	HOXB7	72h	-0.0498316	0.760777
rna	MAF1	72h	0.0374141	0.760777
rna	ZNF165	72h	0.177307	0.760844
rna	SNRNP35	72h	-0.0581616	0.760895
rna	PHKB	72h	-0.043876	0.761081
rna	ZNF383	72h	0.0588988	0.761325
rna	CCER2	72h	-0.321683	0.761345
rna	HOXA1	72h	-0.0700908	0.761462
rna	EIF5B	72h	0.0398441	0.761462
rna	COL21A1	72h	-0.356769	0.762148
rna	PITPNB	72h	-0.0322827	0.762322
rna	RPL17P18	72h	0.214816	0.762322
rna	MNS1	72h	-0.0839638	0.762322
rna	LPCAT4	72h	0.044743	0.762322
rna	PEX11G	72h	0.146344	0.762322
rna	PDCD10	72h	-0.0330909	0.762648
rna	TUG1	72h	0.0469129	0.762648
rna	LINC00910	72h	0.115959	0.76265
rna	RASSF5	72h	0.110027	0.762687
rna	TATDN2	72h	-0.0539556	0.76295
rna	IMMT	72h	-0.0266183	0.76295
rna	SKIC2	72h	0.033586	0.76295
rna	TPRA1	72h	-0.0429854	0.762982
rna	NXT2	72h	-0.0477181	0.763192
rna	CASP10	72h	0.0737564	0.763192
rna	RNF213	72h	0.0722375	0.763192
rna	ATP5MF	72h	0.0522824	0.763332
rna	MOB4	72h	-0.0419658	0.763399
rna	FAM222B	72h	0.0458904	0.763399
rna	SASH1	72h	-0.0639666	0.763399
rna	KCNH1	72h	-0.0738039	0.763537
rna	NDUFAF2	72h	-0.069758	0.763622
rna	KLHL17	72h	0.0471929	0.763681
rna	ARHGEF2-AS2	72h	-0.2631	0.763681
rna	POMZP3	72h	0.0688251	0.763834
rna	ZNNT1	72h	-0.14372	0.763953
rna	C1QTNF2	72h	-0.1109	0.763953
rna	ZNF497	72h	0.178868	0.763953
rna	SHPRH	72h	-0.0781341	0.763994
rna	RUSC1	72h	-0.0402604	0.764119
rna	PCDHGB1	72h	0.0839667	0.764467
rna	NCOA2	72h	-0.082311	0.764538
rna	A1BG-AS1	72h	0.0587177	0.764613
rna	AKT1	72h	0.0380523	0.76463
rna	DKK2	72h	-0.176084	0.76463
rna	IPPK	72h	0.0450136	0.76463
rna	H3C6	72h	-0.0773839	0.76463
rna	NBPF26	72h	0.0706804	0.764636
rna	IQSEC2	72h	-0.0581611	0.764833
rna	LYRM4	72h	-0.0423167	0.764833
rna	MTCO1P12	72h	0.0809332	0.764833
rna	CTSL	72h	-0.0373557	0.765052
rna	NAGLU	72h	-0.0425469	0.765052
rna	SYT1	72h	-0.0892108	0.765121
rna	RPL10P16	72h	-0.179355	0.765121
rna	ME1	72h	0.0852079	0.765166
rna	EPS15L1	72h	0.0323594	0.765166
rna	KBTBD6-DT	72h	-0.22906	0.765166
rna	TMBIM4	72h	-0.0477058	0.765192
rna	BNIP2	72h	0.0387043	0.76541
rna	C6orf47	72h	0.049191	0.765559
rna	RAD17	72h	-0.0397673	0.765559
rna	RPS6KA6	72h	0.0996554	0.765589
rna	CDK5RAP3	72h	-0.0811254	0.765589
rna	MED6	72h	0.056545	0.76569
rna	ASCC1	72h	-0.0372348	0.76569
rna	LOC389602	72h	0.259507	0.765801
rna	NUP93	72h	-0.0293301	0.765801
rna	TNRC6C	72h	0.0648474	0.765801
rna	BORCS5	72h	0.0662324	0.765801
rna	ZNF865	72h	0.0484248	0.765806
rna	RPL4	72h	0.0381753	0.765814
rna	ZNF300	72h	-0.0474383	0.766284
rna	MYL12-AS1	72h	0.125192	0.766284
rna	LOC124906859	72h	-0.137331	0.766284
rna	CYB561A3	72h	0.0337779	0.76645
rna	CD63-AS1	72h	-0.0597267	0.76645
rna	TMEM14A	72h	0.0460882	0.767037
rna	IFTAP	72h	-0.0654777	0.767149
rna	MRPL30	72h	-0.0440939	0.767324
rna	PAX9	72h	0.189506	0.767324
rna	TCTN1	72h	-0.0465332	0.767348
rna	CEL	72h	0.135365	0.767348
rna	TXNL4B	72h	-0.048921	0.76746
rna	RBM12B	72h	0.0617996	0.7675
rna	PIP5K1A	72h	-0.0357501	0.767591
rna	BAG6	72h	0.0212762	0.767633
rna	TRMT12	72h	0.0533781	0.767633
rna	MAP2K2	72h	-0.0357946	0.767797
rna	EZH1	72h	-0.0482608	0.767828
rna	ZNF585B	72h	0.0911547	0.767885
rna	EEF1A1	72h	0.0429997	0.76791
rna	DYNLRB1	72h	-0.0397172	0.768084
rna	MED24	72h	0.0396803	0.768089
rna	INSIG2	72h	-0.0582623	0.768089
rna	LYNX1	72h	0.0983252	0.768356
rna	TMEM231	72h	-0.103614	0.768492
rna	MTERF1	72h	-0.0553041	0.768799
rna	LRRTM2	72h	0.265733	0.768837
rna	PJA1	72h	0.0521446	0.768837
rna	CTF1	72h	0.0623323	0.768891
rna	LINC01237	72h	-0.161347	0.768903
rna	MAMSTR	72h	-0.165246	0.769076
rna	ATP6V0D1-DT	72h	-0.107996	0.769099
rna	NDUFS7	72h	-0.0397354	0.769099
rna	MYH15	72h	-0.248027	0.769187
rna	PRPF40B	72h	-0.0512716	0.769197
rna	PSPN	72h	-0.0909214	0.76936
rna	TBRG4	72h	0.0425111	0.76936
rna	RSPH3	72h	-0.0550164	0.769636
rna	PPP1R36	72h	0.242213	0.769636
rna	GOLGA8B	72h	-0.117099	0.770097
rna	UBAP2L	72h	0.0343134	0.770287
rna	CAMK2G	72h	0.0301328	0.770292
rna	MRPL49	72h	0.0367418	0.770306
rna	NDUFA8	72h	-0.0433918	0.770327
rna	ARL5B	72h	-0.0679797	0.770488
rna	RAB5A	72h	-0.0376369	0.770488
rna	FIP1L1	72h	-0.0327126	0.770488
rna	DKKL1	72h	0.172463	0.770488
rna	GSK3B	72h	0.0452358	0.770529
rna	MRPS16	72h	-0.0314475	0.770529
rna	PRKAR2A	72h	0.0364435	0.770588
rna	GBGT1	72h	0.138192	0.770588
rna	ZNF599	72h	0.0507833	0.770955
rna	FBXL13	72h	-0.176633	0.771463
rna	CEP41	72h	0.0340763	0.771463
rna	ZNF8-ERVK3-1	72h	-0.157568	0.771682
rna	SLC22A1	72h	-0.215549	0.771682
rna	RPS19P7	72h	0.186507	0.771688
rna	DPH5-DT	72h	-0.081348	0.771688
rna	EIF2AK3-DT	72h	0.212029	0.771864
rna	ANKRD33BP1	72h	-0.141571	0.771864
rna	ACVR2B-AS1	72h	-0.143391	0.771865
rna	ELF2	72h	-0.0434264	0.772075
rna	LIAT1	72h	-0.068897	0.77212
rna	C9orf72	72h	0.0783666	0.772124
rna	PCDHA8	72h	-0.295671	0.772124
rna	GNL3L	72h	-0.0901945	0.772456
rna	APOM	72h	0.115341	0.772499
rna	CLHC1	72h	0.0879229	0.772528
rna	ARRDC3-AS1	72h	0.153265	0.772802
rna	AARD	72h	-0.219258	0.772821
rna	FASN	72h	-0.151544	0.773219
rna	PRKDC	72h	0.0643346	0.773462
rna	KLHDC8B	72h	0.0548467	0.773462
rna	ZNF124	72h	0.0684338	0.773462
rna	PNN	72h	-0.0373427	0.773462
rna	ZNF425	72h	0.0650533	0.773462
rna	BBS9	72h	0.0483095	0.773462
rna	KLHL30	72h	0.167981	0.773462
rna	ZNF684	72h	0.0873088	0.773462
rna	RPL30	72h	-0.0404233	0.773618
rna	PRDX6	72h	-0.0279416	0.773805
rna	CNIH3-AS2	72h	0.190236	0.773887
rna	RLF	72h	0.0467422	0.774392
rna	CAST	72h	-0.0316992	0.774444
rna	FAM76B	72h	0.0577694	0.774691
rna	NDUFB11	72h	0.0425268	0.774792
rna	PYGM	72h	0.24754	0.774792
rna	C22orf39	72h	-0.0416789	0.774955
rna	ARC	72h	-0.216501	0.77502
rna	C2orf42	72h	-0.0623365	0.775164
rna	ATG2B	72h	0.0535155	0.775717
rna	ZNF345	72h	-0.0754852	0.775901
rna	CCT8	72h	-0.0259769	0.775984
rna	NOCT	72h	0.0763364	0.776247
rna	PCMTD2	72h	0.0359859	0.776418
rna	SF3A2	72h	0.046059	0.776418
rna	RASSF4	72h	-0.0593038	0.776418
rna	RECQL5	72h	0.0375653	0.776418
rna	TBPL1	72h	0.0435791	0.776418
rna	ZNF608	72h	0.0807894	0.776453
rna	RPL19	72h	-0.0393019	0.776852
rna	BANF1	72h	0.0573612	0.77719
rna	CLSTN3	72h	0.0327374	0.77719
rna	ZBTB12	72h	-0.0675372	0.77719
rna	FAF2	72h	0.025514	0.77719
rna	SFRP4	72h	-0.139446	0.77724
rna	FBXO24	72h	0.257611	0.77724
rna	UBXN8	72h	0.0384117	0.77724
rna	MLLT10	72h	-0.053019	0.77724
rna	MRRF	72h	-0.0461442	0.77724
rna	NOL7	72h	-0.0324063	0.77724
rna	CEP295	72h	-0.0660822	0.77724
rna	KLHL31	72h	-0.207962	0.77724
rna	LOC105375022	72h	-0.222935	0.77724
rna	NOXO1	72h	0.173106	0.77788
rna	NFE2L1-DT	72h	-0.159596	0.77788
rna	SNX16	72h	-0.0491617	0.778106
rna	ALG11	72h	-0.059613	0.778127
rna	IFI44	72h	-0.170016	0.778331
rna	HSPA8	72h	-0.0494206	0.77836
rna	CIBAR1	72h	-0.059175	0.778414
rna	PCLO	72h	0.12594	0.778414
rna	TLK2P1	72h	0.249012	0.778499
rna	TRAPPC11	72h	-0.0510345	0.778499
rna	MDFIC	72h	-0.0595126	0.778499
rna	MSH3	72h	0.0499169	0.778567
rna	MRPS35	72h	-0.027073	0.778625
rna	RPS26	72h	0.0443194	0.778625
rna	MMS22L	72h	-0.0603758	0.778632
rna	RMND1	72h	-0.047634	0.778715
rna	CTC-338M12.4	72h	0.0887171	0.778715
rna	POLN	72h	0.102341	0.778715
rna	NOG	72h	-0.109774	0.778717
rna	TFPT	72h	-0.0678455	0.778717
rna	GANC	72h	0.0554523	0.778717
rna	ZBTB8B	72h	-0.277878	0.778717
rna	GIPC1	72h	-0.0380872	0.778717
rna	CCND1	72h	-0.0979133	0.778717
rna	SNX4	72h	0.0334384	0.778826
rna	PCDHB3	72h	0.21841	0.778849
rna	RARS2	72h	0.0373573	0.778849
rna	GPSM1	72h	-0.0332974	0.778849
rna	RASL10A	72h	0.271262	0.778849
rna	LUC7L2	72h	-0.0475834	0.779056
rna	ZNF83	72h	0.0517672	0.779127
rna	TATDN1	72h	-0.044245	0.779127
rna	DAP3	72h	-0.0245146	0.779127
rna	MSRB2	72h	0.0574183	0.77914
rna	TMEM232	72h	-0.250731	0.779207
rna	DCST2	72h	0.15551	0.779223
rna	YEATS2	72h	0.0268402	0.779447
rna	MTHFD2L	72h	-0.0636741	0.779447
rna	UNC13B	72h	0.0404488	0.779447
rna	APMAP	72h	0.0277329	0.779591
rna	RTCB	72h	0.0281684	0.779769
rna	NBEAL1	72h	0.148322	0.780014
rna	SCAI	72h	-0.0694454	0.780043
rna	ARMC1	72h	0.0331036	0.780043
rna	ZNF611	72h	0.0480406	0.780043
rna	VSIG10L	72h	0.11341	0.780043
rna	CIZ1	72h	-0.0295106	0.780043
rna	KANSL1L	72h	-0.0773436	0.780104
rna	TMEM229B	72h	-0.130785	0.780278
rna	RHOG	72h	-0.0358088	0.780311
rna	CHTF8	72h	-0.0249215	0.780311
rna	PCDHB16	72h	0.232513	0.780429
rna	ZNF44	72h	-0.0726575	0.780429
rna	CORO2A	72h	-0.0779548	0.780429
rna	CENPW	72h	0.0576586	0.780429
rna	SPINT2	72h	-0.0525304	0.780479
rna	FUBP1	72h	0.0361756	0.780482
rna	FRA10AC1	72h	-0.0389772	0.780551
rna	ELAC2	72h	0.0316425	0.780551
rna	MRPL27	72h	0.0498019	0.780551
rna	EVI5L	72h	-0.0360184	0.780551
rna	TRPV3	72h	-0.196486	0.780551
rna	NEAT1	72h	0.0866461	0.780551
rna	ZKSCAN5	72h	0.0281552	0.780551
rna	MED12	72h	0.0429155	0.780551
rna	SAP18	72h	-0.0348903	0.780624
rna	TUBA8	72h	0.177934	0.780636
rna	EIF3H	72h	0.0295371	0.780691
rna	LSM7	72h	0.0624316	0.780693
rna	NBPF1	72h	-0.0554963	0.780719
rna	MPST	72h	-0.0399052	0.780723
rna	VAV1	72h	-0.292174	0.780761
rna	LINC03011	72h	0.185438	0.780956
rna	ATXN3	72h	0.039803	0.781068
rna	MIR155HG	72h	-0.108507	0.781228
rna	ERCC1	72h	0.0271041	0.781228
rna	RPS16	72h	-0.0542087	0.781228
rna	COL17A1	72h	0.177453	0.781344
rna	VIL1	72h	0.200831	0.781344
rna	ZNF526	72h	0.045956	0.781344
rna	SMIM7	72h	-0.0473275	0.781687
rna	MYRFL	72h	-0.179242	0.781687
rna	TMEM47	72h	-0.0531651	0.78208
rna	RABGAP1	72h	-0.0301533	0.78208
rna	HMGCR	72h	-0.0579041	0.78208
rna	ZNF148	72h	0.0520619	0.78208
rna	LRRC51	72h	-0.100705	0.78208
rna	MTCL1	72h	0.0395545	0.78208
rna	ILF3	72h	0.0362376	0.78208
rna	TFB2M	72h	-0.0388906	0.78208
rna	NUCKS1	72h	-0.033485	0.782478
rna	FAM133B	72h	-0.0428773	0.782478
rna	PIK3C2A	72h	-0.0824716	0.782632
rna	INHBA-AS1	72h	0.123356	0.782632
rna	C2orf68	72h	0.0367263	0.782632
rna	RPL10A	72h	-0.0386861	0.782633
rna	NDUFB6	72h	-0.0399188	0.782633
rna	R3HCC1L	72h	-0.0409553	0.782633
rna	MYH10	72h	-0.0494704	0.782633
rna	PRR4	72h	0.264355	0.782671
rna	MYB	72h	0.154486	0.782962
rna	WRN	72h	-0.0645818	0.782962
rna	YWHAZ	72h	-0.0232434	0.782962
rna	DIAPH1	72h	-0.0245401	0.783276
rna	RCOR3	72h	0.0507589	0.784173
rna	WDR89	72h	-0.045744	0.784418
rna	TMEM129	72h	-0.0339447	0.784695
rna	HARS2	72h	0.0412906	0.784818
rna	NEXN-AS1	72h	-0.104052	0.785324
rna	RPL35A	72h	-0.0437	0.785421
rna	ETFRF1	72h	-0.0787765	0.785423
rna	STUB1	72h	-0.0403491	0.785588
rna	MYCBP2	72h	0.0711901	0.785588
rna	ACAP1	72h	0.20577	0.785588
rna	TXN	72h	0.0395825	0.785588
rna	CCDC112	72h	-0.0582034	0.785629
rna	ZNF880	72h	0.0817089	0.785637
rna	MRS2	72h	-0.0314698	0.785668
rna	KLRK1-AS1	72h	0.089727	0.785733
rna	TMEM70	72h	-0.047507	0.785736
rna	ODR4	72h	0.0484256	0.785736
rna	TAF6	72h	-0.031148	0.785736
rna	SLC15A4	72h	-0.0296855	0.786322
rna	KCTD17	72h	0.0429955	0.786375
rna	SLC46A1	72h	0.0456185	0.786391
rna	TMEM184C	72h	-0.046468	0.786391
rna	CCNB1IP1	72h	-0.052654	0.78652
rna	ZNF718	72h	-0.0590655	0.786558
rna	ABHD14A	72h	0.0719939	0.78714
rna	C14orf119	72h	-0.0331955	0.787327
rna	SRD5A1	72h	-0.0383199	0.787327
rna	MATR3	72h	-0.090812	0.787395
rna	ADPRM	72h	-0.0534081	0.787422
rna	DRAM2	72h	-0.0347101	0.787422
rna	CATSPERE	72h	-0.180224	0.787737
rna	GALC	72h	-0.0475506	0.787737
rna	PIERCE2	72h	0.24989	0.787873
rna	RNPEP	72h	-0.0257301	0.787876
rna	EAF2	72h	-0.112686	0.787876
rna	ORC4	72h	-0.0387437	0.787886
rna	ICA1	72h	-0.107359	0.787894
rna	ZGPAT	72h	0.0825194	0.787937
rna	CDC42EP5	72h	0.252646	0.787937
rna	DELE1	72h	0.0315876	0.787937
rna	PRRT2	72h	0.0880234	0.788136
rna	MDH2	72h	0.0330502	0.788136
rna	HAAO	72h	-0.217259	0.788136
rna	MNAT1	72h	0.0316713	0.788198
rna	PLCG1-AS1	72h	-0.175687	0.788198
rna	MRPL10	72h	-0.0389469	0.788198
rna	CDK9	72h	0.0328103	0.788257
rna	DISP1	72h	-0.0749142	0.788342
rna	KANK3	72h	0.157908	0.788342
rna	SNRNP200	72h	0.0290433	0.788342
rna	COMMD5	72h	0.0420856	0.788709
rna	PHF14	72h	0.0286474	0.788778
rna	MYPOP	72h	0.0529606	0.788903
rna	KIF16B	72h	-0.061619	0.789031
rna	MRPL51	72h	0.0453315	0.789127
rna	CHMP1A	72h	-0.0369163	0.789149
rna	STK19	72h	0.0627645	0.789155
rna	ANAPC5	72h	0.025581	0.789206
rna	RNASEH2A	72h	-0.19462	0.789206
rna	TBC1D10B	72h	0.0300256	0.789559
rna	FBXL3	72h	0.0344729	0.789559
rna	GTF3C4	72h	0.0383907	0.790116
rna	BCAN	72h	-0.209458	0.790116
rna	TBC1D3	72h	0.101943	0.790116
rna	TBC1D3L	72h	0.101943	0.790116
rna	LOC101928728	72h	0.111532	0.790215
rna	PRKAR2A-AS1	72h	-0.0835077	0.790263
rna	RLIG1	72h	-0.0419996	0.790363
rna	LTO1	72h	0.0568442	0.790363
rna	LAMP2	72h	-0.0292165	0.790553
rna	CD226	72h	-0.210926	0.790553
rna	TCERG1	72h	-0.0462387	0.7906
rna	TMEM9B-AS1	72h	0.152362	0.7906
rna	DPCD	72h	-0.0451127	0.7906
rna	LOC124906712	72h	0.250747	0.791056
rna	ELK4	72h	-0.0411771	0.7915
rna	OR2A20P	72h	-0.174935	0.791542
rna	SRRT	72h	-0.0397164	0.791725
rna	DUSP12	72h	0.0506561	0.791725
rna	RB1	72h	0.0617623	0.791737
rna	ATF2	72h	-0.0465444	0.791945
rna	ZNF544	72h	-0.0420242	0.79197
rna	GPAA1	72h	-0.0342603	0.79202
rna	PYURF	72h	-0.03082	0.79217
rna	ZNF213	72h	0.0364059	0.792257
rna	BTG3	72h	0.0433351	0.792257
rna	CAPZA1	72h	-0.0233962	0.792257
rna	MBD3	72h	-0.0456161	0.792736
rna	DUT-AS1	72h	-0.19292	0.792736
rna	STAC3	72h	-0.175038	0.792736
rna	DNASE2	72h	-0.0360752	0.792736
rna	RPS5	72h	-0.0439183	0.792736
rna	RPS24	72h	0.0392078	0.792736
rna	YIPF4	72h	0.0288069	0.792736
rna	ZNF582-DT	72h	0.174937	0.792736
rna	PRPF39	72h	0.036231	0.792846
rna	COL9A3	72h	-0.11222	0.79296
rna	TRIM59	72h	-0.045667	0.79296
rna	THAP2	72h	0.0893411	0.79296
rna	ADIPOR2	72h	-0.0235343	0.79296
rna	EIF4E3	72h	0.121304	0.79296
rna	DNAJB9	72h	0.0596701	0.792963
rna	METTL4	72h	-0.043429	0.792963
rna	LRRC37A2	72h	0.112791	0.793112
rna	MAST1	72h	0.20108	0.793169
rna	PABPC4	72h	0.0273754	0.794249
rna	CBLL1	72h	0.0504202	0.794249
rna	TMPO-AS1	72h	0.0680453	0.794249
rna	NIPSNAP3B	72h	-0.0795903	0.794249
rna	AP5M1	72h	-0.0425309	0.794258
rna	MIR3142HG	72h	0.227456	0.794628
rna	ZFYVE16	72h	0.063689	0.794635
rna	FBXL4	72h	-0.0513441	0.794635
rna	ROR2	72h	-0.173473	0.795111
rna	SPTY2D1	72h	0.0505876	0.795162
rna	VASH1	72h	0.0710409	0.795162
rna	ANKS3	72h	-0.0410243	0.795339
rna	SPRTN	72h	0.0505982	0.795347
rna	PLEKHJ1	72h	-0.0408673	0.795347
rna	IKBKE	72h	-0.0632144	0.795642
rna	NELFE	72h	-0.0358747	0.795642
rna	RHOBTB2	72h	-0.0418436	0.795907
rna	BRD4	72h	0.0398142	0.795991
rna	ATXN2-AS	72h	-0.219599	0.795991
rna	TCEAL3	72h	-0.0382836	0.796031
rna	LLPH	72h	-0.0413741	0.796031
rna	RECQL4	72h	-0.0512254	0.796031
rna	PROSER1	72h	-0.0332426	0.796031
rna	TRIM29	72h	0.255536	0.796031
rna	RPAP3	72h	0.0321428	0.796031
rna	SPRY1	72h	-0.108201	0.796031
rna	PHC1	72h	0.0511485	0.796126
rna	LOC122513141	72h	-0.0770852	0.796145
rna	CLTB	72h	0.0497748	0.796182
rna	OTX1	72h	0.126056	0.796588
rna	ATP6V1F	72h	-0.0440592	0.796588
rna	RAB3GAP1	72h	0.0327334	0.796781
rna	TMED8	72h	-0.0419458	0.796781
rna	CTCF	72h	0.0269966	0.796961
rna	XPO4	72h	0.0567208	0.797055
rna	NSUN6	72h	-0.0557673	0.797114
rna	ZNF217	72h	0.0449107	0.797114
rna	IPO9-AS1	72h	0.134215	0.797516
rna	COQ8A	72h	-0.043854	0.797732
rna	INTS10	72h	0.0275312	0.797732
rna	TBC1D12	72h	0.0492249	0.797732
rna	TRMT1	72h	0.0424831	0.797822
rna	ZC3H12B	72h	-0.114292	0.797907
rna	STAG3L5P-PVRIG2P-PILRB	72h	-0.195737	0.797907
rna	DESI1	72h	-0.0298047	0.797907
rna	RSBN1	72h	-0.0489738	0.797907
rna	MICA	72h	0.0409311	0.797907
rna	CCDC190	72h	-0.13202	0.797972
rna	GABPB1-IT1	72h	-0.0570899	0.798012
rna	ANKRD6	72h	-0.206512	0.798104
rna	C2orf74-DT	72h	-0.0457936	0.798165
rna	PRR22	72h	-0.0934708	0.798165
rna	STIM2	72h	-0.0290879	0.798165
rna	THOC7	72h	-0.0352245	0.798165
rna	NKRF	72h	-0.0460646	0.798352
rna	CCDC47	72h	-0.0227706	0.798352
rna	MIR6832	72h	0.24159	0.798836
rna	NAA15	72h	-0.0365104	0.798998
rna	SARS1	72h	0.0531361	0.798998
rna	TMEM8B	72h	0.0489502	0.799057
rna	LOC644656	72h	-0.0932337	0.799363
rna	GTF2F1	72h	-0.031115	0.799363
rna	N4BP2L2-IT2	72h	0.130395	0.799363
rna	RABL3	72h	0.0465369	0.799391
rna	CNOT6L	72h	-0.0403105	0.799415
rna	LAMTOR4	72h	-0.0555427	0.799415
rna	IPO4	72h	0.129047	0.799558
rna	TOX4	72h	0.022328	0.799558
rna	MEMO1	72h	-0.101216	0.799597
rna	DPH2	72h	0.033855	0.799597
rna	ARHGEF11	72h	-0.0328909	0.799597
rna	ZNF222	72h	0.0524784	0.799597
rna	RNF170	72h	-0.0371797	0.800428
rna	EFCAB10	72h	-0.304367	0.800442
rna	DMXL1	72h	-0.0666062	0.800546
rna	WASF2	72h	0.0207509	0.800746
rna	MITD1	72h	-0.0434281	0.800746
rna	VN1R108P	72h	0.169633	0.800981
rna	INPP1	72h	-0.0344756	0.801041
rna	LIF-AS1	72h	0.213137	0.801135
rna	KMT2A	72h	0.0710589	0.801463
rna	LSG1	72h	0.0232438	0.801541
rna	CBR1-AS1	72h	0.134287	0.801641
rna	CIITA	72h	-0.147246	0.801641
rna	ASB5	72h	0.244546	0.801641
rna	VPS41	72h	-0.0250733	0.801651
rna	SETMAR	72h	0.0518957	0.801759
rna	FAHD2B	72h	-0.1965	0.80193
rna	BLM	72h	-0.0531114	0.801959
rna	ZNF594	72h	-0.0549826	0.801959
rna	WNT10B	72h	-0.235437	0.802169
rna	POLDIP3	72h	-0.0205961	0.80217
rna	ZNF736	72h	0.0589288	0.802428
rna	RNU7-40P	72h	-0.208979	0.802501
rna	SNRNP27	72h	0.0465606	0.802501
rna	NPM3	72h	-0.0411803	0.802734
rna	ATL1	72h	-0.0773952	0.802793
rna	PHF3	72h	-0.0424013	0.802926
rna	LOC105376805	72h	0.162725	0.803023
rna	GTF2H2C	72h	-0.0586594	0.803023
rna	HOXA2	72h	0.0776722	0.803067
rna	PDZRN4	72h	-0.218607	0.803067
rna	STX16-NPEPL1	72h	0.222849	0.803234
rna	MTM1	72h	-0.0579538	0.803234
rna	CFAP36	72h	-0.0488533	0.803418
rna	ZNF354B	72h	0.0672341	0.803488
rna	UBE2NL	72h	0.194628	0.803492
rna	PDCL	72h	0.0287767	0.803557
rna	CASP2	72h	-0.0390656	0.803666
rna	KLHL36	72h	-0.0308556	0.803705
rna	PLIN4	72h	0.102466	0.803767
rna	ANKRD36B	72h	0.125683	0.803866
rna	TMC6	72h	-0.11837	0.8039
rna	GCC2-AS1	72h	0.172393	0.8039
rna	EDC4	72h	0.0345321	0.8039
rna	TMEM179B	72h	0.040234	0.804031
rna	SUMF2	72h	0.0274552	0.804143
rna	TXLNA	72h	0.0249082	0.804143
rna	STRIP1	72h	0.0292282	0.804143
rna	TANC1	72h	0.0502187	0.804241
rna	MCOLN3	72h	0.0989152	0.80427
rna	NUDT18	72h	-0.060269	0.804307
rna	TJP1	72h	-0.0517822	0.804307
rna	UTP15	72h	-0.0452155	0.804307
rna	DUSP22	72h	-0.0349048	0.804307
rna	LOC124907782	72h	-0.0349048	0.804307
rna	PEX10	72h	-0.0360205	0.804307
rna	ATL3	72h	0.0430238	0.804307
rna	IFT70A	72h	0.0715275	0.804336
rna	INTS13	72h	0.0313083	0.804373
rna	DYNLRB2	72h	0.222789	0.804407
rna	HAGLR	72h	0.0641384	0.804654
rna	DPF2	72h	0.0236121	0.804703
rna	RPS2P46	72h	0.0810972	0.80508
rna	NR4A2	72h	-0.15973	0.805338
rna	GLMN	72h	-0.0453516	0.805415
rna	PRKAR1A	72h	0.0219765	0.805415
rna	TUBGCP6	72h	0.0312253	0.805569
rna	LINC02910	72h	0.2109	0.805569
rna	NCBP2AS2	72h	-0.0654362	0.8058
rna	IL6-AS1	72h	0.0968979	0.805992
rna	DISC1	72h	0.0484575	0.806532
rna	WDR11	72h	-0.0313011	0.806641
rna	ZNF589	72h	-0.0471146	0.806641
rna	FZR1	72h	0.0267703	0.806641
rna	SDHAF4	72h	0.0712042	0.806641
rna	TMEM199	72h	-0.0393931	0.806641
rna	HSPA4L	72h	0.0677731	0.806956
rna	TPGS1	72h	-0.0486599	0.80727
rna	TOX2	72h	-0.205555	0.80727
rna	COA8	72h	-0.0538671	0.80727
rna	CLK2	72h	0.0437677	0.80727
rna	KLRG1	72h	0.172753	0.80727
rna	ZNF737	72h	-0.195566	0.80727
rna	MIR4292	72h	-0.129423	0.80727
rna	XPO1	72h	-0.0339239	0.80727
rna	HESX1	72h	-0.173213	0.807682
rna	ERCC3	72h	0.029375	0.807682
rna	POLR2J3-UPK3BL2	72h	0.12967	0.808032
rna	ARHGEF5	72h	-0.0566425	0.808032
rna	SLC48A1	72h	-0.0480851	0.808032
rna	INTS2	72h	-0.0384378	0.808234
rna	FCHO2	72h	0.0642809	0.808234
rna	UBE2E3	72h	0.0289481	0.808234
rna	CST3	72h	-0.0401853	0.808234
rna	HSD17B7	72h	-0.0444236	0.808637
rna	FBXO10	72h	0.0500804	0.808789
rna	RCOR2	72h	0.235971	0.808891
rna	DHX9	72h	-0.0231645	0.80912
rna	SPATS2L	72h	0.0284536	0.80912
rna	C1orf54	72h	-0.147619	0.809426
rna	NSA2	72h	0.0308126	0.809426
rna	ISL1-DT	72h	0.159137	0.809426
rna	C2orf88	72h	0.11459	0.809487
rna	TPR	72h	0.0359223	0.809487
rna	TRRAP	72h	0.0575181	0.809487
rna	GNAL	72h	0.193864	0.809543
rna	EMC4	72h	0.0347049	0.809645
rna	CHMP4A	72h	0.102381	0.809744
rna	DHX33	72h	0.0333298	0.809761
rna	EFCAB13	72h	-0.10208	0.810019
rna	HLA-DOB	72h	-0.21133	0.810231
rna	RAP1A	72h	0.0214788	0.810276
rna	ARHGEF12	72h	-0.0579483	0.810482
rna	ZNF598	72h	-0.029347	0.810657
rna	KPNB1-DT	72h	-0.13736	0.810686
rna	HELB	72h	-0.0605678	0.810812
rna	LPXN	72h	-0.0732246	0.810995
rna	PCGF6	72h	0.0531174	0.8111
rna	FOS	72h	0.108572	0.8111
rna	NDUFA7	72h	-0.216868	0.811263
rna	ZNF787	72h	-0.0420038	0.811263
rna	FBXW2	72h	0.022568	0.811513
rna	TMA7B	72h	-0.202419	0.811629
rna	PRNP	72h	-0.0297754	0.812305
rna	ZC3H6	72h	-0.0573745	0.812361
rna	ZDHHC8	72h	-0.0288447	0.812361
rna	LOC124900217	72h	-0.0807566	0.812361
rna	MSANTD3	72h	0.031492	0.812441
rna	ZNF525	72h	-0.113617	0.812442
rna	PLCD4	72h	-0.0893535	0.812565
rna	RIC1	72h	0.0622251	0.812688
rna	RNF187	72h	-0.0528091	0.812992
rna	STK25	72h	-0.0260165	0.813
rna	RTL3	72h	0.183944	0.813
rna	TREH	72h	0.200589	0.813143
rna	TUBA1B	72h	0.0468681	0.813143
rna	WDFY2	72h	0.0330095	0.813279
rna	ADORA2A	72h	-0.14298	0.813279
rna	LINC02482	72h	-0.150963	0.813279
rna	SLC25A36	72h	-0.0509767	0.813279
rna	RBFADN	72h	0.16601	0.813279
rna	MOB1B	72h	0.0390543	0.813279
rna	LINC01238	72h	-0.121971	0.813279
rna	HEXA	72h	0.0271809	0.813279
rna	DNAH7	72h	-0.146451	0.813279
rna	ZC3H13	72h	0.0308587	0.813292
rna	PDXDC2P-NPIPB14P	72h	0.0987219	0.814025
rna	IFI27L1	72h	-0.0670629	0.814229
rna	DDX17	72h	0.0378689	0.814229
rna	NAPG	72h	-0.0339297	0.814565
rna	RAB11FIP5	72h	0.030297	0.814565
rna	ADAM22	72h	0.103624	0.814565
rna	NCOA1	72h	-0.0527391	0.814565
rna	CENPO	72h	-0.0311699	0.814565
rna	SNTB2	72h	0.0424109	0.814908
rna	ATP6V1A	72h	0.0325993	0.814917
rna	NT5C	72h	-0.0439437	0.814917
rna	BLOC1S3	72h	0.0487942	0.814932
rna	AKR1C1	72h	0.102614	0.814932
rna	NUP50	72h	-0.0355999	0.814932
rna	DPY19L3-DT	72h	-0.183452	0.814932
rna	C19orf12	72h	-0.0238686	0.814932
rna	NEPRO-AS1	72h	-0.178374	0.815071
rna	MIA3	72h	0.0479285	0.815127
rna	TAF12-DT	72h	-0.238049	0.81524
rna	LSM14A	72h	0.0182723	0.81524
rna	ZNF724	72h	0.107877	0.81524
rna	CASKIN2	72h	-0.0339857	0.81524
rna	RANBP1	72h	-0.0263519	0.815249
rna	EDNRB	72h	-0.241369	0.815292
rna	MIR762	72h	0.165968	0.815425
rna	NCSTN	72h	0.0197586	0.815425
rna	PTGER2	72h	-0.143577	0.815425
rna	AR	72h	0.166076	0.815425
rna	ENOX2	72h	-0.0377659	0.815586
rna	SEMA3F-AS1	72h	0.156818	0.815602
rna	B3GNTL1	72h	-0.062164	0.815602
rna	LOC128966610	72h	-0.062164	0.815602
rna	CDRT4	72h	0.170935	0.815602
rna	TRMT61A	72h	-0.0421725	0.815602
rna	COX17	72h	-0.0427831	0.815602
rna	SLC27A1	72h	-0.0350132	0.815602
rna	SLIRP	72h	-0.0590621	0.815602
rna	LOC100129931	72h	-0.155531	0.815602
rna	NIN	72h	0.0524396	0.815602
rna	HEXIM2	72h	0.0673855	0.815737
rna	EIF2B3	72h	0.039927	0.815936
rna	PTGIR	72h	-0.172601	0.815936
rna	ALMS1	72h	0.0556123	0.815936
rna	LOC102724159	72h	0.0804375	0.815957
rna	PTPN23	72h	0.0282311	0.81597
rna	UTP20	72h	-0.0468949	0.816267
rna	RPS18	72h	-0.0375921	0.816424
rna	GATA2	72h	-0.0625374	0.816424
rna	SP2-DT	72h	-0.0875069	0.816424
rna	USP9Y	72h	0.0612908	0.816424
rna	TTTY15	72h	0.0612908	0.816424
rna	VEGFB	72h	0.0343661	0.81649
rna	LINC02003	72h	0.233251	0.81649
rna	NCBP2-AS1	72h	-0.189481	0.81649
rna	CCS	72h	0.0501486	0.81649
rna	PRPF6	72h	-0.0283878	0.81649
rna	TMEM260	72h	0.0362528	0.81649
rna	SSPOP	72h	-0.140937	0.816541
rna	PITPNA-AS1	72h	0.0905276	0.817121
rna	DOLK	72h	-0.031199	0.817377
rna	CCDC91	72h	-0.0384195	0.817377
rna	EMSY-DT	72h	-0.111281	0.81745
rna	UNK	72h	-0.029602	0.817602
rna	NDUFB4	72h	0.0360713	0.817645
rna	DDR2	72h	-0.176633	0.817645
rna	MRPS21	72h	-0.0411519	0.817782
rna	ZBTB7A	72h	0.0260873	0.818172
rna	BNIP1	72h	0.0441708	0.818236
rna	RHEBL1	72h	0.0998755	0.818265
rna	ITGA10	72h	-0.123926	0.818265
rna	ZNF19	72h	0.0918964	0.818265
rna	LOC124903710	72h	0.0918964	0.818265
rna	PCDHA5	72h	0.200574	0.818265
rna	TBC1D2	72h	-0.0386282	0.818274
rna	ELOA-AS1	72h	-0.113977	0.818366
rna	FUS	72h	-0.0506583	0.81844
rna	CUBN	72h	-0.189832	0.818739
rna	HSPE1	72h	0.0394453	0.818801
rna	TAS2R4	72h	-0.201296	0.818818
rna	MTAP	72h	-0.024843	0.818818
rna	LSM8	72h	0.0316127	0.81884
rna	PDZD11	72h	0.0312098	0.81884
rna	TOP1	72h	0.0236556	0.819122
rna	AKAP3	72h	-0.112647	0.819526
rna	INTS15	72h	-0.0336998	0.819593
rna	SRP19	72h	0.0339114	0.819593
rna	SFSWAP	72h	0.021328	0.819773
rna	GRIPAP1	72h	-0.0336918	0.819834
rna	STRN	72h	0.0520562	0.819908
rna	DDX50	72h	-0.0212845	0.819908
rna	USP12	72h	0.03802	0.819966
rna	YY1	72h	-0.0180883	0.819966
rna	SURF1	72h	0.044815	0.819966
rna	CRYBB2	72h	-0.0981078	0.820268
rna	ZNF420	72h	-0.0550103	0.820268
rna	MIR621	72h	0.183032	0.820424
rna	MOCS2	72h	-0.0264217	0.82048
rna	ANO7	72h	0.118547	0.82048
rna	SFR1	72h	-0.0472818	0.820482
rna	TMEM88	72h	0.185559	0.820603
rna	ZNF775	72h	-0.0831328	0.820603
rna	USP45	72h	-0.0532076	0.82065
rna	ZBTB44	72h	0.0362055	0.82074
rna	ERMAP	72h	-0.0418637	0.821021
rna	CYLD	72h	-0.0366508	0.821021
rna	YY1AP1	72h	-0.0275079	0.821021
rna	TMEM11	72h	-0.036775	0.82105
rna	PHF5A	72h	-0.0379126	0.82105
rna	THAP12	72h	-0.0270558	0.82105
rna	AVIL	72h	0.0987515	0.821111
rna	YJU2B	72h	-0.0362655	0.821111
rna	ADSS1	72h	-0.117521	0.821207
rna	NDUFB9	72h	-0.0382517	0.821207
rna	PCDHGA4	72h	-0.138376	0.821207
rna	TMEM143	72h	-0.0916669	0.821435
rna	LINC00571	72h	0.164779	0.821435
rna	SCNM1	72h	-0.0354433	0.821656
rna	TNFAIP8L2-SCNM1	72h	-0.0354433	0.821656
rna	VPS35	72h	0.0228535	0.821703
rna	NBPF9	72h	-0.0321905	0.821793
rna	SART1	72h	0.039018	0.821793
rna	DYNLL1	72h	0.0336098	0.821875
rna	FBXW9	72h	-0.0399452	0.82213
rna	TMEM184A	72h	0.075294	0.822372
rna	RORA	72h	-0.24067	0.822372
rna	DDN	72h	-0.147897	0.822402
rna	TOGARAM1	72h	0.062473	0.822402
rna	HCG27	72h	0.0949289	0.822666
rna	ASAH1-AS1	72h	0.179362	0.822689
rna	CCDC7	72h	-0.0522802	0.822736
rna	KCNQ1OT1	72h	0.0718732	0.823119
rna	KISS1	72h	-0.17138	0.823155
rna	AKIRIN2	72h	-0.0279358	0.823155
rna	CAPRIN2	72h	-0.0355248	0.823155
rna	ZNF8	72h	0.0620602	0.823155
rna	TBC1D31	72h	-0.0575938	0.823155
rna	PHF2	72h	0.0292451	0.823309
rna	YTHDC2	72h	-0.0318933	0.823496
rna	ILF2	72h	0.0247719	0.823592
rna	RNF112	72h	0.219961	0.823674
rna	CCDC74B	72h	-0.204559	0.823845
rna	LRRC37A3	72h	-0.0871347	0.823954
rna	EXOC2	72h	-0.0346827	0.824083
rna	STIMATE	72h	0.0813673	0.824083
rna	KIZ	72h	0.045515	0.824083
rna	COPS6	72h	0.0306635	0.824163
rna	ZNF227	72h	-0.0332747	0.824163
rna	EMC6	72h	-0.0356959	0.824163
rna	MAOB	72h	-0.21777	0.824172
rna	ALDH8A1	72h	0.171264	0.824172
rna	CASTOR1	72h	0.142186	0.824172
rna	ANKRD13D	72h	0.0408018	0.824172
rna	SENP5	72h	0.0225726	0.824172
rna	GTF3A	72h	0.026079	0.824172
rna	TUBD1	72h	0.0530346	0.824333
rna	ALG5	72h	0.0266986	0.824625
rna	DRP2	72h	-0.119319	0.824971
rna	RPS17	72h	0.0604812	0.825058
rna	STX5-DT	72h	0.19688	0.825058
rna	FUBP3	72h	0.0290703	0.825058
rna	KLHDC3	72h	0.0323907	0.825058
rna	OTUD6B-AS1	72h	-0.0365277	0.825058
rna	NPIPA5	72h	-0.0664763	0.825058
rna	RAB4B	72h	0.0956499	0.825058
rna	ZNF836	72h	0.060356	0.825058
rna	VPS18	72h	0.034262	0.825058
rna	WWTR1-AS1	72h	-0.0885868	0.825559
rna	MED14	72h	0.040558	0.825664
rna	ZNF460	72h	-0.0951792	0.825664
rna	DNHD1	72h	0.0648314	0.826014
rna	SPRYD7	72h	0.042363	0.826045
rna	PLD6	72h	-0.0504722	0.826045
rna	ABCF2	72h	0.031918	0.826045
rna	MRPL2	72h	0.040351	0.826045
rna	FKBP1C	72h	0.127759	0.826181
rna	ERC2	72h	0.0880769	0.826181
rna	LRP8	72h	-0.0397585	0.826334
rna	HUS1	72h	-0.0391592	0.826367
rna	GIGYF1	72h	-0.0423391	0.826638
rna	CCDC51	72h	-0.0535645	0.826746
rna	TBX2	72h	0.126665	0.82695
rna	RNF212	72h	-0.168385	0.82705
rna	SPATA21	72h	0.116226	0.827207
rna	NUTM2A-AS1	72h	0.0560053	0.827239
rna	CIAO3	72h	-0.0320893	0.827407
rna	ZNF574	72h	0.0394646	0.827407
rna	SHC4	72h	0.204021	0.827442
rna	SDHAF3	72h	-0.0514265	0.827479
rna	TIGD7	72h	-0.0695209	0.827479
rna	TMEFF2	72h	-0.0973992	0.827537
rna	PTCD1	72h	0.0542609	0.827537
rna	MIR4458HG	72h	0.0674643	0.827537
rna	FOSL2-AS1	72h	0.189237	0.827537
rna	ASPSCR1	72h	-0.0439349	0.827537
rna	FBXO17	72h	-0.0259018	0.827537
rna	CEP164	72h	-0.0222345	0.827537
rna	CCDC158	72h	0.110418	0.827537
rna	PALS2	72h	0.0420917	0.827537
rna	MROH8	72h	-0.0887573	0.827537
rna	MBD6	72h	0.032613	0.827537
rna	XKR6	72h	-0.0631383	0.827537
rna	SRRM2-AS1	72h	0.130998	0.827537
rna	FAM234A	72h	0.035881	0.827537
rna	QTRT1	72h	-0.0497158	0.827537
rna	RCAN1	72h	-0.063495	0.827575
rna	UBE2D2	72h	-0.0216199	0.827575
rna	ERP44	72h	0.0312989	0.827652
rna	NAF1	72h	-0.0337282	0.827879
rna	LCA5L	72h	0.148548	0.828073
rna	SH3GL3	72h	0.0659126	0.828331
rna	CDPF1	72h	-0.0458065	0.828373
rna	VHL	72h	-0.0432538	0.828373
rna	HSPB6	72h	-0.204426	0.828373
rna	VIRMA	72h	0.0242244	0.828833
rna	EHD4	72h	-0.0297613	0.828833
rna	NXPE3	72h	0.0367535	0.828836
rna	MOB2	72h	0.0363788	0.828878
rna	MZT2A	72h	-0.0491091	0.829257
rna	AIP	72h	0.0404935	0.829331
rna	TNFRSF10A-DT	72h	0.0826473	0.829436
rna	RABEPK	72h	0.036194	0.829436
rna	ZFAND3	72h	-0.0146308	0.829463
rna	SIAE	72h	-0.0595866	0.829512
rna	C1orf131	72h	-0.0298938	0.829512
rna	XRN2	72h	0.0243909	0.829512
rna	CCDC125	72h	0.0539548	0.829512
rna	PDZD7	72h	-0.074472	0.829512
rna	SLC13A3	72h	-0.0691109	0.829512
rna	ZP3	72h	0.0862169	0.829656
rna	CPOX	72h	0.0311861	0.829659
rna	ARHGEF9	72h	-0.0298937	0.829984
rna	EIF3K	72h	-0.0316361	0.830128
rna	TRIM62	72h	0.0411909	0.830188
rna	SELPLG	72h	-0.0922615	0.830477
rna	SLC7A5	72h	-0.0639476	0.830624
rna	MRPL9	72h	0.0232899	0.830624
rna	ZBED6	72h	0.208657	0.831113
rna	METTL26	72h	-0.0399374	0.83151
rna	SOX9	72h	0.055002	0.831674
rna	USP37	72h	0.0449474	0.831674
rna	SDE2	72h	0.0355751	0.831674
rna	GPT2	72h	-0.0748333	0.831882
rna	TIMP4	72h	0.174033	0.831882
rna	CUEDC2	72h	-0.034612	0.831882
rna	BMS1P4	72h	-0.146247	0.831882
rna	C2CD6	72h	-0.119575	0.831882
rna	MRFAP1L2	72h	-0.0377728	0.831882
rna	PA2G4	72h	0.0243858	0.831918
rna	HYCC2	72h	0.0350163	0.832007
rna	WDR3	72h	-0.0320433	0.832249
rna	SRSF1	72h	-0.0234766	0.832249
rna	GPS2	72h	-0.0792393	0.832249
rna	RNF126	72h	0.0364814	0.832249
rna	CD302	72h	-0.0509494	0.832249
rna	ZNF793	72h	0.0955764	0.83232
rna	IKZF5	72h	0.037007	0.83232
rna	RNF169	72h	0.0293625	0.832343
rna	SLC66A1	72h	-0.0362308	0.832535
rna	RPL7AP16	72h	0.144638	0.832727
rna	ZSCAN30	72h	-0.033918	0.832943
rna	TM4SF19-AS1	72h	0.177727	0.832969
rna	SNRNP70	72h	-0.0439954	0.832969
rna	HECTD1	72h	-0.0394959	0.833132
rna	RNF216P1	72h	0.0397841	0.833386
rna	SLC6A8	72h	0.039492	0.833583
rna	EIF2B4	72h	0.0296161	0.833767
rna	ANK3	72h	0.0568046	0.833786
rna	MAML3	72h	-0.0923732	0.83379
rna	LINC00592	72h	-0.190751	0.833852
rna	WIPI2	72h	0.0224397	0.833852
rna	MTG1	72h	-0.039414	0.833852
rna	ATP6V1G2	72h	0.130858	0.833852
rna	MIR23A	72h	-0.195927	0.833852
rna	MAN1A2	72h	0.0503259	0.833852
rna	TRAIP	72h	0.0606528	0.833852
rna	RPL23A	72h	-0.0332656	0.833852
rna	SEMA6C	72h	0.0448767	0.834042
rna	EEF1A1P16	72h	0.139661	0.834214
rna	PSMB6	72h	0.0331044	0.834496
rna	VPS13A	72h	0.0572557	0.834682
rna	ABRACL	72h	0.0354819	0.834799
rna	PPP2R5CP	72h	-0.124542	0.834825
rna	DRC12	72h	-0.0996292	0.834828
rna	DPP3-DT	72h	0.110249	0.835
rna	IKZF4	72h	0.0571521	0.835038
rna	NABP2	72h	-0.0293457	0.835071
rna	POLR2G	72h	0.0292721	0.835071
rna	TUBG2	72h	-0.0456944	0.835071
rna	TAX1BP1-AS1	72h	0.152887	0.835071
rna	SEC22C	72h	-0.0232367	0.835071
rna	MPDZ	72h	-0.0459715	0.835071
rna	PTPRJ	72h	-0.0363177	0.835198
rna	CAPN12	72h	-0.0966279	0.835344
rna	FOXRED1	72h	-0.0382371	0.835344
rna	H2BC15	72h	-0.0844222	0.835434
rna	SMARCD2	72h	-0.0296862	0.835613
rna	ZNF181	72h	-0.0611437	0.835613
rna	HAGH	72h	-0.025629	0.835624
rna	RAMAC	72h	-0.0535733	0.835624
rna	MMP23B	72h	-0.142834	0.835624
rna	NHS	72h	0.111712	0.835675
rna	POMGNT2	72h	0.0503046	0.835675
rna	SRRM5	72h	-0.0830291	0.835691
rna	GTF2H1	72h	-0.0227175	0.835918
rna	TRABD-AS1	72h	0.0791715	0.835956
rna	SYNJ2BP	72h	-0.0398384	0.83608
rna	PSME3	72h	-0.022372	0.83608
rna	SFXN1	72h	-0.0188075	0.836393
rna	RRAGA	72h	0.0175574	0.836393
rna	SWT1	72h	-0.0595523	0.836393
rna	TMEM249	72h	0.156479	0.836393
rna	SLC35A3	72h	-0.0384726	0.836445
rna	GPALPP1	72h	-0.0261476	0.836445
rna	DHRS12	72h	-0.0848161	0.836445
rna	BBS12	72h	-0.0430986	0.836445
rna	LINC03060	72h	-0.182575	0.836445
rna	KIAA1614-AS1	72h	0.116516	0.83646
rna	HSD11B2	72h	0.207553	0.836478
rna	KBTBD3	72h	0.0681415	0.836478
rna	IFT52	72h	-0.0271847	0.836478
rna	ZBBX	72h	-0.153126	0.836678
rna	ELF4	72h	-0.0183015	0.836678
rna	ZNF614	72h	0.0591878	0.836678
rna	SBK3	72h	0.200868	0.836694
rna	FAAP20	72h	0.0338388	0.836694
rna	BDH2	72h	-0.0295282	0.836694
rna	ZZZ3	72h	-0.037239	0.836729
rna	SPOP	72h	0.0252495	0.836729
rna	CLCN7	72h	-0.0246594	0.836732
rna	RPUSD3	72h	0.0314689	0.836913
rna	OPRL1	72h	0.0867551	0.836913
rna	RPL17P47	72h	-0.096337	0.836913
rna	SNAPC4	72h	0.0305914	0.83698
rna	CHEK1	72h	-0.0296062	0.837138
rna	MTX3	72h	-0.0302081	0.83717
rna	CHTF18	72h	-0.0495169	0.837222
rna	FCHSD1	72h	0.0328694	0.837391
rna	RIOK3	72h	0.0219071	0.83771
rna	RNF217-AS1	72h	-0.164606	0.837967
rna	RBM34	72h	0.141277	0.838084
rna	NDE1	72h	0.0263264	0.838458
rna	SBK1	72h	0.119582	0.839027
rna	BTAF1	72h	0.0526709	0.839157
rna	XRN1	72h	-0.0617386	0.83957
rna	GRK4	72h	0.0524587	0.83957
rna	PIKFYVE	72h	-0.0479631	0.83957
rna	SPCS1	72h	-0.0270544	0.83957
rna	GCLC	72h	-0.0253468	0.839669
rna	SNORD99	72h	0.142096	0.839698
rna	TYW5	72h	0.0388885	0.839718
rna	NSD3	72h	-0.0382971	0.839718
rna	CHKB	72h	-0.106995	0.839797
rna	NBN	72h	0.0333123	0.839894
rna	LRRC57	72h	-0.0305007	0.839894
rna	ZNG1A	72h	0.0400134	0.840087
rna	ECI1-AS1	72h	0.215517	0.840309
rna	MTND4P12	72h	-0.183465	0.840348
rna	MRPL4	72h	-0.0296812	0.840502
rna	PPP2CA	72h	-0.020337	0.840624
rna	HNRNPKP2	72h	0.104827	0.840798
rna	STK38	72h	0.0264518	0.840798
rna	PGLS	72h	-0.0307987	0.84088
rna	SH2B1	72h	-0.0257225	0.84088
rna	TDRD3	72h	-0.0302042	0.84088
rna	KCNAB3	72h	0.105344	0.84088
rna	DENND1B	72h	-0.0491105	0.84088
rna	CYYR1	72h	-0.174716	0.840955
rna	DCTN6	72h	0.0340802	0.840955
rna	DNAJB4	72h	0.0363662	0.841025
rna	QPRT	72h	0.0240344	0.841025
rna	P2RY6	72h	-0.0796642	0.841122
rna	FKTN	72h	0.0462941	0.841134
rna	DNAJC30	72h	-0.039994	0.841134
rna	SEC24B	72h	0.042061	0.841134
rna	AP3B1	72h	0.0232459	0.841134
rna	MIR12136	72h	-0.151203	0.84128
rna	PINLYP	72h	0.0810098	0.84158
rna	HYAL3	72h	0.0710774	0.84158
rna	RAD21	72h	-0.0274509	0.841604
rna	TRIB2	72h	-0.0734189	0.841604
rna	DGCR11	72h	-0.061827	0.842252
rna	ZNF555	72h	-0.0449936	0.842709
rna	PDSS1	72h	0.0326521	0.842826
rna	CCSER1	72h	0.187863	0.842879
rna	NLK	72h	0.0358066	0.84288
rna	SNORD83A	72h	-0.163859	0.84288
rna	MIOS	72h	0.0226546	0.84288
rna	LIN7A	72h	-0.123837	0.843318
rna	MIR137HG	72h	0.0963222	0.843412
rna	SUMO2	72h	-0.0178221	0.843581
rna	ASAP2	72h	0.036884	0.843581
rna	MMP15	72h	-0.0731535	0.843664
rna	ABALON	72h	-0.100342	0.843754
rna	SOX7	72h	-0.152868	0.843754
rna	SIMC1	72h	0.0443076	0.843873
rna	DOHH	72h	0.0436993	0.843873
rna	SMS	72h	-0.0249193	0.843873
rna	SEMA3B	72h	-0.0457777	0.843873
rna	RBM17	72h	-0.0196306	0.843977
rna	NEPRO	72h	-0.022752	0.843977
rna	COPS5	72h	-0.0187528	0.843977
rna	PRKAB1	72h	0.0254593	0.844
rna	HERC3	72h	-0.0447516	0.844
rna	TMEM123	72h	0.0321774	0.844
rna	PTGER4	72h	0.0751573	0.844208
rna	PLA2G4B	72h	-0.181435	0.844208
rna	RNF113A	72h	0.0357601	0.844208
rna	CNPPD1	72h	-0.0320161	0.844208
rna	HS6ST1	72h	-0.0515284	0.844208
rna	VPS35L	72h	0.0195387	0.844249
rna	CRAMP1	72h	0.0275632	0.844314
rna	CWF19L2	72h	-0.036827	0.844314
rna	RABL6	72h	-0.032387	0.844314
rna	GTF2I	72h	-0.0539273	0.844368
rna	APRT	72h	-0.0297958	0.844368
rna	CRBN	72h	-0.0259592	0.844368
rna	SRSF12	72h	-0.119177	0.844368
rna	PACRGL	72h	-0.043789	0.844648
rna	H2AZ2	72h	-0.0233661	0.844648
rna	CHURC1	72h	-0.0253141	0.844648
rna	PPP2R5B	72h	-0.0466684	0.844648
rna	PHKG2	72h	-0.0353392	0.844825
rna	E2F4	72h	0.0217978	0.844825
rna	PIN1	72h	-0.0292908	0.844825
rna	NUDT9	72h	0.0218579	0.844825
rna	CTSK	72h	0.0796612	0.844825
rna	TBC1D1	72h	0.026909	0.844825
rna	ZNF628	72h	-0.050612	0.844825
rna	ABCB9	72h	0.0453819	0.844825
rna	RBSN	72h	-0.0283413	0.844825
rna	TBC1D32	72h	0.0512177	0.844866
rna	SLC25A5-AS1	72h	0.0732446	0.844949
rna	MTR	72h	-0.0324005	0.844949
rna	POLR2J	72h	0.0349355	0.844949
rna	USP30	72h	-0.0401947	0.845336
rna	SPTSSA	72h	0.0236303	0.845336
rna	RHBDL2	72h	0.0708505	0.845336
rna	ZNF625	72h	-0.124994	0.845336
rna	OTUD6B	72h	-0.0410782	0.845336
rna	FAM229A	72h	0.0649	0.845336
rna	MAP1LC3B	72h	-0.0249121	0.845336
rna	ZEB1	72h	0.0591607	0.845336
rna	MLST8	72h	-0.0297932	0.845351
rna	LOC100288637	72h	0.0614186	0.845351
rna	ORC2	72h	-0.0255213	0.845351
rna	GEMIN6	72h	-0.0527257	0.845351
rna	RPL11	72h	-0.0322648	0.845358
rna	NAP1L1P1	72h	-0.142988	0.845358
rna	GBX2	72h	0.107043	0.845358
rna	ARL6IP4	72h	-0.0904644	0.845395
rna	ARRDC2	72h	0.0363379	0.845395
rna	TNKS	72h	0.0403946	0.845395
rna	SLC30A5	72h	0.033343	0.845395
rna	RPLP2	72h	0.0335492	0.845395
rna	WBP11	72h	-0.018704	0.84564
rna	YTHDF3	72h	-0.0375727	0.84564
rna	ZNF630	72h	-0.0731637	0.845693
rna	NEB	72h	-0.155365	0.845728
rna	IGHMBP2	72h	-0.0261553	0.845728
rna	KIAA0408	72h	-0.19459	0.845728
rna	WNT10A	72h	-0.196578	0.8459
rna	GBX2-AS1	72h	0.196682	0.8459
rna	ACP1	72h	0.022118	0.8459
rna	H2BC20P	72h	-0.0584245	0.8459
rna	ARID5B	72h	0.0429863	0.846006
rna	BRK1	72h	0.0293245	0.846006
rna	ABHD5	72h	0.0315797	0.846006
rna	IMPDH1P10	72h	0.169117	0.846006
rna	LINC01134	72h	-0.167226	0.846006
rna	LMAN2L	72h	0.0321641	0.846006
rna	NOP9	72h	-0.0214686	0.846006
rna	INE1	72h	0.0844816	0.846006
rna	RPS9	72h	-0.0394448	0.846006
rna	PTGES2-AS1	72h	0.136105	0.846076
rna	NTN3	72h	0.125207	0.846076
rna	NXNL2	72h	0.0576193	0.846076
rna	RPL13AP26	72h	0.149266	0.846076
rna	ZNF267	72h	0.0360249	0.846076
rna	ZNF594-DT	72h	0.0839317	0.846153
rna	RALGAPA2	72h	-0.0523269	0.846173
rna	DOCK1	72h	0.0280842	0.846188
rna	INO80	72h	-0.0237601	0.846493
rna	MALT1-AS1	72h	0.141758	0.846493
rna	POMK	72h	0.107438	0.846493
rna	RPUSD1	72h	-0.0322475	0.846493
rna	MTPN	72h	0.0300795	0.846493
rna	FOXD4	72h	0.196622	0.846493
rna	PACRG	72h	0.178628	0.84686
rna	RPL10AP6	72h	-0.106925	0.84686
rna	VASH1-AS1	72h	-0.0675654	0.846929
rna	PIGB	72h	-0.0451938	0.84711
rna	ALKBH7	72h	0.03525	0.847217
rna	MTFR1L	72h	-0.0191627	0.847603
rna	ZNF665	72h	-0.165664	0.847603
rna	HPX	72h	-0.130342	0.847603
rna	RAB3IP	72h	0.0271689	0.84762
rna	POGZ	72h	0.0250562	0.84762
rna	USP3-AS1	72h	-0.127945	0.84762
rna	TMEM81	72h	-0.0528696	0.8477
rna	LAPTM4B	72h	0.0216157	0.847993
rna	POC5	72h	-0.044901	0.848287
rna	VPS33B	72h	0.073326	0.84845
rna	URM1	72h	-0.0314469	0.848467
rna	FUT11	72h	0.0480788	0.848908
rna	DDX39B	72h	0.0542779	0.848989
rna	BAP1	72h	0.023635	0.848989
rna	NAT1	72h	-0.0374626	0.849006
rna	RAD51-AS1	72h	0.0738123	0.849061
rna	MYL12A	72h	0.0301117	0.849061
rna	HEATR1	72h	0.0312433	0.84925
rna	NTAQ1	72h	0.0342871	0.849306
rna	U2SURP	72h	-0.028802	0.849727
rna	GM2A	72h	-0.0339192	0.849727
rna	STEAP2	72h	-0.142807	0.849727
rna	XPO7	72h	0.0211709	0.849874
rna	MCPH1	72h	-0.0255122	0.849885
rna	NPAT	72h	0.0480188	0.849968
rna	GVQW3	72h	0.0928323	0.850054
rna	UMPS	72h	0.0269834	0.850267
rna	SLF2	72h	-0.0344486	0.850526
rna	HNRNPH3	72h	0.0205253	0.850526
rna	ZNF121	72h	-0.0341034	0.850526
rna	MYO1D	72h	0.0590286	0.850526
rna	SLC35D2-HSD17B3	72h	-0.0947869	0.850535
rna	CLASP2	72h	-0.0349367	0.851184
rna	RPUSD4	72h	-0.0226564	0.851329
rna	IFT172	72h	-0.0296843	0.851329
rna	NFKBIL1	72h	0.0368229	0.851329
rna	TM2D1	72h	-0.0301499	0.851607
rna	WDR36	72h	-0.0321625	0.851838
rna	SLC24A1	72h	0.0401877	0.851838
rna	ELOC	72h	-0.0275484	0.851891
rna	NPIPB11	72h	-0.113374	0.851891
rna	ZPR1	72h	-0.0225885	0.85204
rna	DDHD1	72h	-0.039728	0.852297
rna	SGMS2	72h	0.0368046	0.852389
rna	CRIPT	72h	0.0375603	0.852389
rna	LMF1	72h	-0.0476617	0.852397
rna	WDR5B-DT	72h	0.0633812	0.852765
rna	NFKBIE	72h	-0.0419602	0.852773
rna	EXOSC10-AS1	72h	0.125455	0.852773
rna	PRSS12	72h	0.0436544	0.852773
rna	TIMM22	72h	0.0298872	0.852855
rna	HNRNPK	72h	0.0168827	0.853045
rna	SSBP1	72h	-0.0259839	0.853045
rna	CLK3	72h	-0.0202183	0.853045
rna	SDHA	72h	0.0221225	0.853094
rna	LOC100652999	72h	-0.125657	0.853116
rna	CHD5	72h	-0.116224	0.853116
rna	MTFR1	72h	0.0228227	0.853125
rna	OXNAD1	72h	0.0347864	0.853125
rna	ACTL6A	72h	0.0176701	0.853125
rna	ZDHHC1	72h	-0.0585964	0.853125
rna	ITGA4	72h	0.0737087	0.853255
rna	PRTFDC1	72h	0.0463414	0.853326
rna	RN7SL832P	72h	-0.140715	0.853326
rna	DPP8	72h	0.0336066	0.853541
rna	TSPAN31	72h	0.0320199	0.853868
rna	KLHL9	72h	0.0283801	0.853883
rna	NUP214	72h	-0.0228629	0.853883
rna	UTP4	72h	-0.0197544	0.853885
rna	DDX56	72h	-0.0292911	0.854004
rna	SMARCA5-AS1	72h	0.170117	0.854004
rna	NDRG4	72h	0.0335147	0.854149
rna	EIF3L	72h	0.0245068	0.854457
rna	ARHGAP5	72h	-0.0510236	0.854578
rna	ECM2	72h	-0.165165	0.854687
rna	MIR3661	72h	-0.151808	0.854747
rna	NDUFC2	72h	-0.0324675	0.854947
rna	GAL3ST3	72h	-0.0946745	0.854947
rna	CEPT1	72h	-0.0312357	0.855491
rna	H4C8	72h	-0.0669465	0.855556
rna	PARD3-DT	72h	0.113512	0.855681
rna	TOMM40P4	72h	-0.113617	0.855687
rna	HNRNPA0	72h	-0.0202059	0.855902
rna	ZFAT	72h	-0.0279937	0.855902
rna	MMP24	72h	0.0434649	0.855922
rna	BCLAF1	72h	-0.0285026	0.855922
rna	LOC101929719	72h	-0.152438	0.855922
rna	ATG14	72h	-0.0314299	0.855922
rna	FIZ1	72h	-0.0314619	0.855931
rna	PARP4P1	72h	-0.151463	0.856205
rna	TMEM253	72h	0.0945286	0.856205
rna	GHRLOS	72h	0.110611	0.856205
rna	SF1	72h	-0.0275987	0.856226
rna	CHST10	72h	0.0332822	0.856226
rna	VDAC3	72h	-0.0228635	0.856226
rna	RPL13AP5	72h	0.066754	0.85635
rna	SPTBN5	72h	0.0790964	0.856475
rna	ABHD16A	72h	0.0990599	0.856475
rna	ZNF701	72h	0.0304905	0.856643
rna	RPL26	72h	-0.0352798	0.856643
rna	CACNB1	72h	0.0452646	0.856644
rna	MIR1282	72h	0.120564	0.85667
rna	RRP8	72h	-0.0259814	0.856688
rna	STIP1	72h	-0.0221812	0.856701
rna	MZF1-AS1	72h	-0.0630035	0.856871
rna	HSF2BP	72h	0.102201	0.856871
rna	SNORA9B	72h	-0.222882	0.856871
rna	KIF9	72h	-0.0570676	0.856904
rna	ZFAND2A-DT	72h	0.0672781	0.856904
rna	RPL27	72h	0.031811	0.856904
rna	STRADA	72h	0.0541474	0.856904
rna	POLR3H	72h	0.0168755	0.856904
rna	SMAP2	72h	-0.0238508	0.856904
rna	HEATR6-DT	72h	0.142726	0.856904
rna	RANBP6	72h	0.0311246	0.856904
rna	RXYLT1	72h	0.0206856	0.857032
rna	FPGT	72h	0.0383024	0.857032
rna	MAP2K7	72h	0.0279547	0.857032
rna	CTDSPL2	72h	-0.0381583	0.857314
rna	CYP4F26P	72h	0.0947902	0.857488
rna	DPH7	72h	-0.0311958	0.857488
rna	IRF2BP1	72h	-0.0344017	0.857503
rna	LINC01128	72h	0.0457979	0.857521
rna	GUK1	72h	0.0276092	0.85779
rna	ANKRD65	72h	0.13656	0.85779
rna	RICTOR	72h	0.0461437	0.85779
rna	A2M-AS1	72h	0.147013	0.85779
rna	EPC2	72h	-0.0361561	0.85779
rna	SHISA4	72h	0.0384806	0.857813
rna	SRSF10	72h	-0.0300653	0.857813
rna	SOCS7	72h	0.0361965	0.857813
rna	CASC3	72h	0.0180046	0.857813
rna	EIF3FP3	72h	0.121983	0.857813
rna	MRPL1	72h	-0.0400602	0.857813
rna	ZNF180	72h	-0.0354968	0.857813
rna	SPEN-AS1	72h	-0.0571956	0.857813
rna	SMYD5	72h	-0.0283604	0.857813
rna	TTC14	72h	-0.0296194	0.857813
rna	WDR18	72h	-0.0290896	0.857813
rna	SLC7A1	72h	-0.0280398	0.857813
rna	NQO1	72h	-0.0373905	0.857813
rna	RPS6KC1	72h	0.0263484	0.857813
rna	RPS20P33	72h	0.124302	0.857813
rna	ZFYVE26	72h	0.0220557	0.857813
rna	DUSP3	72h	-0.0171642	0.857813
rna	TMEM175	72h	-0.0356356	0.857813
rna	WDR77	72h	0.0199331	0.857813
rna	JUND	72h	-0.03272	0.858477
rna	ZNF224	72h	-0.0399231	0.858514
rna	TOLLIP-DT	72h	-0.152224	0.858594
rna	GTF2A2	72h	-0.0270024	0.858672
rna	RBM45	72h	-0.034573	0.858672
rna	ZNF837	72h	-0.0629579	0.858879
rna	C9orf85	72h	0.0326548	0.859011
rna	NUP58	72h	0.0283293	0.859011
rna	THUMPD3	72h	-0.0210933	0.859166
rna	NARS1	72h	-0.0204991	0.859166
rna	ARPC5L	72h	-0.0226337	0.859166
rna	EIF3B	72h	-0.0239026	0.859166
rna	ERO1B	72h	-0.0434524	0.859286
rna	TRA2A	72h	-0.0176774	0.859335
rna	LINC01252	72h	0.132014	0.859335
rna	ZNF559	72h	-0.0350994	0.859335
rna	H2AC6	72h	0.0632363	0.859335
rna	TLE5	72h	0.0194127	0.859335
rna	RPL8	72h	-0.0322287	0.859335
rna	WNT4	72h	-0.133736	0.859335
rna	LEPR	72h	-0.0541684	0.859335
rna	ARPC1B	72h	-0.0551992	0.859335
rna	CHMP2A	72h	0.0327903	0.859335
rna	CLK1	72h	0.0391089	0.859335
rna	HNRNPUL1	72h	0.0229313	0.859427
rna	MSS51	72h	0.103518	0.85948
rna	AARSD1	72h	-0.0833862	0.859695
rna	CREBZF	72h	-0.0408777	0.859877
rna	EME2	72h	0.0349783	0.859877
rna	LCA5	72h	0.0381752	0.859877
rna	RPS20	72h	-0.0376785	0.859877
rna	SAMD15	72h	0.102009	0.859984
rna	ABR	72h	-0.0250057	0.860658
rna	LOC101929270	72h	-0.130703	0.860658
rna	MTREX	72h	-0.0204211	0.860682
rna	RBM19	72h	-0.0207606	0.860737
rna	PIGO	72h	0.0234808	0.860766
rna	ZNF221	72h	-0.0597701	0.860955
rna	YPEL3-DT	72h	0.169003	0.861072
rna	CEP126	72h	-0.0345874	0.861548
rna	CYLD-AS1	72h	-0.0821403	0.861554
rna	DDHD2	72h	-0.0295151	0.861554
rna	ZFYVE27	72h	0.0229278	0.861669
rna	UFC1	72h	0.023291	0.861696
rna	MPHOSPH9	72h	-0.0414498	0.861696
rna	SPMIP1	72h	0.0625749	0.861748
rna	TIMM13	72h	-0.0407722	0.861935
rna	HDX	72h	0.0418875	0.862023
rna	ELMO2	72h	-0.0234597	0.862023
rna	STOML2	72h	-0.023612	0.862023
rna	FZD3	72h	-0.0755586	0.862023
rna	ZSCAN31	72h	-0.0448102	0.862023
rna	BABAM1	72h	0.022266	0.862023
rna	KIAA1671	72h	0.0367951	0.862023
rna	VPS33A	72h	-0.0240935	0.862053
rna	TEKTIP1	72h	0.088515	0.862207
rna	MICOS13	72h	-0.0288411	0.862215
rna	NME5	72h	-0.210229	0.862227
rna	C1orf162	72h	0.15547	0.862227
rna	OTULIN-DT	72h	0.130014	0.862227
rna	NOTCH4	72h	-0.0945011	0.862227
rna	NOP2	72h	0.0831404	0.862227
rna	GDAP2	72h	0.0394567	0.862227
rna	EIF5A	72h	0.0252099	0.862227
rna	LAGE3	72h	-0.033099	0.862227
rna	TCF7	72h	0.0668066	0.862271
rna	LAMTOR1	72h	-0.0264126	0.862271
rna	DNAH11	72h	0.168269	0.862299
rna	FKRP	72h	0.0228663	0.862299
rna	LOC644169	72h	-0.176197	0.862299
rna	UNC13A	72h	0.153957	0.862299
rna	CGGBP1	72h	0.0283711	0.862299
rna	MR1	72h	-0.0233872	0.862408
rna	ILRUN	72h	0.0159931	0.862459
rna	CSTF2	72h	0.0250963	0.862615
rna	MYL5	72h	-0.0393915	0.862615
rna	WASHC4	72h	0.0386165	0.863097
rna	TOMM40L	72h	-0.0271733	0.863258
rna	CRNKL1	72h	0.0183819	0.863371
rna	TRDMT1	72h	-0.0381096	0.863639
rna	FSD1L	72h	-0.046337	0.863644
rna	OXLD1	72h	-0.0319743	0.863709
rna	CAPN1-AS1	72h	-0.0863682	0.863709
rna	COX6B2	72h	-0.15137	0.863933
rna	GPATCH3	72h	0.030623	0.863933
rna	DPY19L4	72h	-0.0332344	0.864338
rna	UXT	72h	-0.0270394	0.864756
rna	GSTA4	72h	0.0246198	0.86484
rna	RNF111	72h	-0.029446	0.865064
rna	ZSCAN26	72h	0.025718	0.865143
rna	PSMG3	72h	-0.0423242	0.865178
rna	TRUB1	72h	0.0356198	0.86536
rna	ZNF140	72h	0.0304199	0.86536
rna	EDRF1	72h	0.0223536	0.86536
rna	RASSF1	72h	-0.0373231	0.86536
rna	AKAP8	72h	-0.0317301	0.86536
rna	CATSPERG	72h	0.0853021	0.865383
rna	APTR	72h	-0.0404494	0.865579
rna	TRIM41	72h	-0.0252527	0.865609
rna	COG1	72h	0.0192056	0.865609
rna	PRKD2	72h	-0.0271893	0.865716
rna	MIX23	72h	0.0294984	0.865746
rna	ZNF229	72h	-0.0367566	0.865746
rna	FAM193A	72h	0.0190336	0.865916
rna	CDO1	72h	0.153362	0.865929
rna	ZNF763	72h	0.0768462	0.866033
rna	TLCD3B	72h	0.119608	0.866033
rna	HBEGF	72h	-0.064709	0.866033
rna	ZNF527	72h	0.0435198	0.866033
rna	XKR9	72h	0.136998	0.866131
rna	TLE4	72h	0.020629	0.866131
rna	NLN	72h	0.0267595	0.866163
rna	ACOT7	72h	0.023805	0.866163
rna	CACNG8	72h	0.0800369	0.866163
rna	LASP1	72h	-0.0175145	0.866202
rna	PWWP2B	72h	-0.0542514	0.86625
rna	VEZT	72h	0.0217303	0.86625
rna	MRI1	72h	0.0234399	0.86625
rna	METTL8	72h	0.0278353	0.86625
rna	ABCC2	72h	0.0848746	0.86625
rna	VARS1	72h	0.0214142	0.86639
rna	STON1	72h	0.0614709	0.866491
rna	SRSF4	72h	-0.0205438	0.866491
rna	MEGF10	72h	-0.104047	0.866491
rna	LYPLA1	72h	-0.0244076	0.866491
rna	DHX34	72h	0.0238587	0.866567
rna	NRIP3	72h	0.0307379	0.866602
rna	PRPF3	72h	0.0195731	0.866671
rna	SMC6	72h	0.0267366	0.867123
rna	TTLL5	72h	-0.024217	0.867463
rna	MRPL35	72h	0.0194051	0.867552
rna	NDUFAF3	72h	0.0275218	0.867552
rna	CCDC73	72h	0.132328	0.867552
rna	ERCC4	72h	0.0295932	0.867552
rna	SMC2-DT	72h	-0.125278	0.867662
rna	MARS2	72h	-0.0434118	0.867816
rna	NAA38	72h	0.0308657	0.867983
rna	ZMYM4	72h	-0.0257978	0.867983
rna	RPL41P2	72h	0.112561	0.867983
rna	SNX15	72h	-0.106696	0.867983
rna	GCNA	72h	-0.0572694	0.867983
rna	TMEM98	72h	0.0267289	0.868299
rna	CYBC1	72h	-0.0259563	0.86844
rna	ZNF431	72h	-0.0350348	0.86844
rna	COQ10B	72h	-0.023996	0.86844
rna	LEAP2	72h	-0.134558	0.86844
rna	IQCG	72h	0.0318833	0.86844
rna	SNHG10	72h	-0.0480918	0.868461
rna	PCDHGA11	72h	0.052805	0.868461
rna	UBL7	72h	0.023658	0.86848
rna	CAPSL	72h	-0.159608	0.86848
rna	C1orf216	72h	0.0254757	0.868483
rna	ODC1	72h	-0.0222182	0.868483
rna	PIGP	72h	0.0409661	0.868685
rna	ZNF569	72h	0.0501585	0.868734
rna	LOC112268269	72h	-0.0267655	0.868734
rna	CCND2	72h	-0.160721	0.868734
rna	PCDHGA1	72h	-0.127533	0.868867
rna	ITGA2B	72h	-0.0856627	0.868988
rna	CRABP2	72h	0.0889847	0.869019
rna	ENPEP	72h	0.0883072	0.869019
rna	RPS8P1	72h	-0.0682966	0.869019
rna	DENND5B	72h	0.0273159	0.869019
rna	ZNFX1	72h	-0.0433218	0.869019
rna	TSTD3	72h	-0.142541	0.869019
rna	CACTIN-AS1	72h	-0.0659242	0.86905
rna	NEU3	72h	-0.0235121	0.869103
rna	ARHGEF37	72h	-0.0307308	0.869103
rna	P2RY11	72h	0.0593947	0.869103
rna	DDA1	72h	0.0214004	0.869159
rna	TRIM4	72h	0.0274884	0.869278
rna	ZNF430	72h	0.0374946	0.869278
rna	MGST3	72h	-0.0225106	0.86929
rna	MRFAP1L1	72h	0.022802	0.86953
rna	NVL	72h	0.0162041	0.869669
rna	SAXO2	72h	0.171407	0.869683
rna	GLRX	72h	-0.0259249	0.86971
rna	ZFAS1	72h	0.0439884	0.869806
rna	SBSPON	72h	0.0752775	0.869806
rna	PILRA	72h	-0.11168	0.869855
rna	HEATR3	72h	-0.0262479	0.87007
rna	TRMT13	72h	-0.0360455	0.87007
rna	UFL1	72h	0.0390804	0.87007
rna	KHDRBS1	72h	-0.0172412	0.870161
rna	EMD	72h	-0.0217676	0.870383
rna	ACSL3	72h	-0.053433	0.87043
rna	DCAF17	72h	-0.0312628	0.87043
rna	FGF14-AS2	72h	-0.173776	0.87049
rna	ZBTB8A	72h	0.0304969	0.870607
rna	RHBDL3	72h	0.152026	0.870732
rna	INPP5K	72h	-0.0229163	0.870845
rna	ADAMTS5	72h	0.0442391	0.870845
rna	HARBI1	72h	0.0337494	0.870868
rna	EIF4A1	72h	0.0539495	0.871119
rna	IDI2-AS1	72h	0.144506	0.871119
rna	SPACA6-AS1	72h	-0.109717	0.8712
rna	GLUL	72h	-0.0307419	0.871222
rna	DAB2IP	72h	-0.0321494	0.87136
rna	TTBK2	72h	-0.0347529	0.87136
rna	SNRPG	72h	0.025045	0.87136
rna	GADD45GIP1	72h	0.0338479	0.871424
rna	CTBP1	72h	0.0186107	0.871435
rna	RNF40	72h	-0.0162966	0.871435
rna	PSAP	72h	0.0194561	0.871634
rna	UBAP1L	72h	-0.0759787	0.872045
rna	RSPH9	72h	-0.144239	0.872045
rna	CEBPZOS	72h	0.0338176	0.87216
rna	APBB3	72h	0.033543	0.872227
rna	HSPA1L	72h	0.0762055	0.872334
rna	LGR5	72h	0.118124	0.87263
rna	KIAA1143	72h	0.0266904	0.87263
rna	LOC101927188	72h	-0.144049	0.87263
rna	SNRPN	72h	0.0390589	0.87263
rna	MTOR	72h	0.0230776	0.87263
rna	NDUFS3	72h	-0.0267821	0.87263
rna	PHEX	72h	0.143419	0.87263
rna	DISP2	72h	0.0627356	0.87263
rna	DHPS	72h	-0.0223335	0.87263
rna	ZNF667-AS1	72h	-0.0358192	0.87263
rna	GLIDR	72h	0.145959	0.872682
rna	TRUB2	72h	-0.0249565	0.872682
rna	SMARCD1	72h	0.0202751	0.872682
rna	DHX57	72h	0.0238022	0.872682
rna	RNF220	72h	-0.015215	0.872682
rna	LPIN2	72h	0.0190852	0.872682
rna	ATP5PO	72h	-0.0367223	0.872682
rna	RIMS1	72h	-0.0425668	0.872825
rna	PTPN4	72h	-0.0398024	0.872825
rna	RPL7AP30	72h	-0.0544596	0.87283
rna	ZBTB49	72h	-0.0352203	0.873497
rna	INTS5	72h	-0.0272409	0.873497
rna	PRPF38B	72h	0.0193804	0.873714
rna	ZNF844	72h	-0.11662	0.874001
rna	NAXD	72h	0.0203738	0.874516
rna	PKD1P2	72h	-0.0754697	0.874577
rna	ZNF580	72h	0.0276215	0.874663
rna	FGFBP3	72h	0.0887211	0.874777
rna	RN7SL521P	72h	0.15026	0.874907
rna	ARL9	72h	-0.0910743	0.874907
rna	XAB2	72h	0.019538	0.874907
rna	RPS6KA2	72h	0.0219429	0.875171
rna	SCOC	72h	-0.0264387	0.875171
rna	METRN	72h	-0.053103	0.875171
rna	DEXI	72h	0.0234019	0.875192
rna	VMA21	72h	0.0194729	0.875233
rna	VPS13C	72h	0.0339537	0.875233
rna	TWF1	72h	0.0297858	0.875233
rna	DTNB	72h	-0.0219602	0.875233
rna	CCT3	72h	0.0147793	0.875233
rna	ZNF66	72h	0.124812	0.875233
rna	TAS1R3	72h	0.101547	0.875233
rna	AFG2A	72h	-0.0378465	0.875277
rna	MAPK11	72h	0.0346281	0.875277
rna	CHRNE	72h	-0.113784	0.875345
rna	WAS	72h	0.144697	0.875525
rna	PCNX4	72h	-0.0233464	0.875525
rna	TNK2	72h	-0.0327466	0.875525
rna	HYKK	72h	-0.092223	0.875552
rna	FBXO8	72h	-0.0365355	0.875552
rna	HOXB6	72h	0.02665	0.875631
rna	LOC101928371	72h	-0.145451	0.875631
rna	PSPC1	72h	-0.0261182	0.876051
rna	BLTP1	72h	0.0515643	0.876051
rna	ABRAXAS1	72h	0.0250642	0.876051
rna	ZNF318	72h	-0.0263337	0.876051
rna	NOC4L	72h	-0.0325322	0.876051
rna	GPC5	72h	0.122195	0.876051
rna	VPS26C	72h	-0.0154288	0.876051
rna	CDC37L1-DT	72h	-0.15423	0.876199
rna	EXOSC5	72h	-0.038962	0.876199
rna	PIGH	72h	-0.0353359	0.876199
rna	NOC2LP1	72h	-0.112779	0.876278
rna	FBXO48	72h	-0.0563746	0.876366
rna	CGREF1	72h	-0.0821358	0.876366
rna	PCSK1N	72h	0.0633196	0.876366
rna	CHST2	72h	-0.0369776	0.876366
rna	ATOX1	72h	0.0262442	0.876366
rna	BTBD8	72h	0.0543207	0.876366
rna	HMGA1	72h	-0.0466451	0.876441
rna	GFER	72h	-0.0278309	0.876441
rna	SAC3D1	72h	0.0338709	0.876861
rna	SAMD4B	72h	0.0161896	0.876977
rna	FTO	72h	-0.0197694	0.876977
rna	EIF3J	72h	0.0178724	0.87706
rna	POC1B	72h	-0.038337	0.87706
rna	ADGRF3	72h	0.119898	0.87706
rna	CORO1A	72h	0.122298	0.87706
rna	SPAG7	72h	0.0288448	0.87709
rna	SMIM14	72h	-0.0184843	0.87709
rna	MIR600HG	72h	-0.0420259	0.877198
rna	POGK	72h	-0.0211789	0.877198
rna	H2BC11	72h	0.0641224	0.877198
rna	LIN7B	72h	0.0546629	0.877448
rna	SNRNP48	72h	0.0286843	0.87782
rna	MALAT1	72h	0.0615448	0.87782
rna	OGFRL1	72h	-0.0303863	0.87782
rna	CIR1	72h	-0.0301375	0.878132
rna	ZNF12	72h	0.0268944	0.878132
rna	TULP3	72h	-0.0242131	0.878132
rna	YME1L1	72h	0.0150075	0.878132
rna	SPOCK2	72h	0.0980558	0.878204
rna	CEP112	72h	0.0510303	0.878339
rna	PDE6A	72h	0.0927905	0.878476
rna	VPS39	72h	-0.0142141	0.878533
rna	UBE2M	72h	-0.0216511	0.878705
rna	CLN5	72h	-0.0182594	0.878705
rna	DNAJB1	72h	-0.0282826	0.878705
rna	CNPY3	72h	0.0217215	0.878705
rna	CPSF2	72h	0.0232604	0.878705
rna	CNTNAP3	72h	-0.107586	0.878705
rna	ARMCX5	72h	-0.0278731	0.878705
rna	EFTUD2	72h	0.013219	0.878705
rna	DHX35	72h	0.0266355	0.878705
rna	VPS29	72h	-0.0209887	0.878893
rna	KCTD14	72h	-0.0528022	0.878893
rna	PRSS35	72h	-0.118586	0.878896
rna	ZRANB2	72h	0.0255567	0.879134
rna	MSANTD4	72h	0.02238	0.879134
rna	C3orf38	72h	0.0200082	0.879134
rna	UEVLD	72h	-0.0235224	0.879146
rna	PSMB7	72h	-0.0218996	0.879391
rna	MRPL39	72h	0.0220517	0.879604
rna	ACHE	72h	-0.0821108	0.879665
rna	TMEM141	72h	-0.0371556	0.879665
rna	TRMT9B	72h	0.0921464	0.879665
rna	ZNF500	72h	0.0296212	0.879706
rna	GTPBP8	72h	0.0188841	0.879969
rna	ZNF740	72h	-0.0175793	0.879998
rna	LINC01376	72h	-0.12624	0.879998
rna	ZNF717	72h	0.0475392	0.88019
rna	WWTR1	72h	0.0264808	0.88019
rna	ARPC1A	72h	0.02867	0.880215
rna	RPS4Y1	72h	0.0250379	0.880699
rna	USF3	72h	0.0410472	0.881201
rna	TOR4A	72h	-0.0269588	0.88123
rna	CLOCK	72h	0.0431079	0.881476
rna	UPF2	72h	0.0181195	0.881882
rna	BRIP1	72h	0.0374853	0.881956
rna	DENND6A	72h	0.024395	0.881956
rna	KCTD20	72h	0.0169027	0.881974
rna	PRKAG1	72h	0.0169004	0.88205
rna	CHRNA5	72h	0.0245073	0.882138
rna	GAL3ST2	72h	-0.0900457	0.882443
rna	AZIN1	72h	-0.0178135	0.882443
rna	CIRBP	72h	-0.0399547	0.882465
rna	SH3BGRL2	72h	-0.0269573	0.882632
rna	ZNF100	72h	0.0360063	0.882632
rna	HIPK3	72h	-0.0351301	0.882632
rna	RFX3	72h	0.059419	0.882632
rna	TBCC	72h	-0.0260738	0.882632
rna	GTPBP1	72h	-0.0187857	0.882632
rna	PRR14	72h	0.0203123	0.882903
rna	PCCA	72h	0.0235392	0.882903
rna	VTA1	72h	-0.0163278	0.882903
rna	SNORD6	72h	-0.126702	0.882903
rna	SMARCA5	72h	-0.0189585	0.882903
rna	ADSL	72h	-0.0349428	0.883624
rna	DZANK1	72h	0.0500232	0.883768
rna	CD46	72h	0.028936	0.883913
rna	ATAT1	72h	0.0268359	0.884541
rna	PDE4A	72h	-0.0374685	0.884859
rna	PXYLP1	72h	-0.0292985	0.885001
rna	ZSCAN23	72h	-0.124396	0.885001
rna	FIS1	72h	0.0269558	0.885346
rna	GSPT1	72h	0.0166352	0.885346
rna	ANGEL1	72h	-0.0233002	0.885355
rna	TNFSF4	72h	-0.0655832	0.885355
rna	MED26	72h	0.0307468	0.885474
rna	LOC728485	72h	0.126032	0.885475
rna	TMEM222	72h	0.0227015	0.885508
rna	GNB1L	72h	0.0376375	0.885537
rna	CCDC81	72h	-0.105483	0.885537
rna	ZNF680	72h	0.0313896	0.885537
rna	ARL14EP	72h	-0.0179541	0.885537
rna	TASOR	72h	0.0219947	0.885537
rna	EPHA6	72h	0.085669	0.885537
rna	NPL	72h	-0.139229	0.885537
rna	PGGHG	72h	-0.0307761	0.885537
rna	AHCYL1	72h	-0.0191299	0.885537
rna	APC2	72h	-0.0929781	0.885537
rna	SNRPA1	72h	-0.0317354	0.885667
rna	HOXC5	72h	0.131067	0.885667
rna	WBP4	72h	-0.0257799	0.885667
rna	ZNF530	72h	-0.0283325	0.886152
rna	ADIPOR1	72h	-0.0135301	0.886711
rna	TIGD2	72h	-0.029798	0.887014
rna	MSANTD2	72h	0.0321038	0.887313
rna	HNRNPDL	72h	0.0197447	0.887313
rna	FAIM2	72h	-0.140692	0.887313
rna	ELF1	72h	-0.0236861	0.887485
rna	ZNF518B	72h	-0.0443913	0.887748
rna	CEP57L1	72h	-0.0334965	0.887911
rna	ATG10	72h	-0.0302369	0.887911
rna	IL10RB	72h	0.0785405	0.887911
rna	SNORD62B	72h	-0.11094	0.887984
rna	CSTPP1	72h	0.0172438	0.887984
rna	CPSF3	72h	-0.0164305	0.888044
rna	TPH1	72h	-0.1537	0.888463
rna	BAIAP3	72h	0.0831649	0.88862
rna	RPL3P2	72h	-0.0929045	0.88862
rna	TOR1B	72h	0.01545	0.88918
rna	HSPB8	72h	0.047671	0.889221
rna	C1orf226	72h	0.0603353	0.889464
rna	C1orf50	72h	-0.0387336	0.889464
rna	TSPYL1	72h	-0.0126584	0.889537
rna	RBM26-AS1	72h	-0.0548143	0.88968
rna	UQCRH	72h	0.0246069	0.88968
rna	ZNF578	72h	0.072694	0.88968
rna	SCAF1	72h	-0.0177596	0.88968
rna	ZMYND10	72h	0.071602	0.88968
rna	VPS54	72h	-0.025004	0.88968
rna	PAQR7	72h	0.0265725	0.88968
rna	CAV1	72h	0.0222564	0.88968
rna	PWAR5	72h	0.0878605	0.88968
rna	THOC5	72h	0.0153381	0.889769
rna	ATP5PF	72h	-0.0208298	0.889797
rna	MPI	72h	0.0228212	0.890023
rna	CARD19	72h	0.0366809	0.890023
rna	ATP13A3	72h	0.035336	0.890023
rna	LINC01776	72h	-0.0557499	0.890033
rna	DCTN6-DT	72h	0.134393	0.890033
rna	HSD17B1	72h	-0.0648497	0.890106
rna	NSUN2	72h	-0.0184126	0.890129
rna	UTY	72h	0.040525	0.890129
rna	TNFRSF19	72h	-0.0393605	0.890164
rna	GINM1	72h	-0.016875	0.890164
rna	CRIM1	72h	0.0315345	0.890179
rna	MIS18BP1	72h	0.0312666	0.891064
rna	DPYSL4	72h	0.0946765	0.891064
rna	SPINT1	72h	-0.09935	0.891107
rna	HYPK	72h	0.0464419	0.891172
rna	ZNF691	72h	-0.0320771	0.891255
rna	CACTIN	72h	0.016206	0.891259
rna	DHCR7-DT	72h	-0.0550995	0.891259
rna	UBL5	72h	0.033931	0.891259
rna	ANKHD1-DT	72h	-0.133808	0.891445
rna	TMA7	72h	-0.0317882	0.891527
rna	RAB35-AS1	72h	-0.0479425	0.891634
rna	MBD1	72h	-0.0127946	0.891634
rna	FAM120AOS	72h	-0.0183726	0.891634
rna	MRPL43	72h	0.0215547	0.891754
rna	MYBL2	72h	-0.0354107	0.891754
rna	HMBOX1	72h	0.0294925	0.891754
rna	PACSIN3	72h	0.0239363	0.891754
rna	UBE2G2	72h	-0.0207408	0.891754
rna	BEX4	72h	-0.0152103	0.891754
rna	OSTF1	72h	0.0198768	0.891754
rna	ARAP2	72h	0.0289914	0.891754
rna	C8G	72h	0.104937	0.891754
rna	PNO1	72h	0.0229025	0.891754
rna	RPL4P5	72h	0.0587286	0.891754
rna	WRAP53	72h	-0.0262606	0.891754
rna	SNAPC5	72h	0.0219689	0.891754
rna	LY6G5C	72h	-0.0614168	0.891754
rna	DHRS7B	72h	-0.0265313	0.891754
rna	CCZ1	72h	0.0236336	0.891754
rna	ECD	72h	0.0192034	0.891754
rna	RBPMS2	72h	-0.0324856	0.891754
rna	GNB4	72h	0.0258981	0.891754
rna	SPIRE1	72h	-0.0220626	0.891811
rna	LAMA4	72h	-0.0683425	0.891811
rna	TMEM242	72h	-0.0248955	0.892136
rna	MSTO1	72h	0.0323137	0.892232
rna	PHF1	72h	-0.0223444	0.892245
rna	IQCH	72h	0.081295	0.892441
rna	EXTL3-AS1	72h	0.110283	0.892458
rna	CHMP3-AS1	72h	0.0951718	0.892458
rna	SLC25A20	72h	-0.0343911	0.892527
rna	STX12	72h	0.0250138	0.892527
rna	RHBDD3	72h	0.0236582	0.892535
rna	MRPS7	72h	0.0183207	0.892535
rna	LINC02872	72h	-0.0780248	0.89259
rna	MED10	72h	0.0227575	0.89259
rna	FLII	72h	-0.0141053	0.89259
rna	RGS11	72h	-0.123395	0.892614
rna	ACRBP	72h	0.109657	0.892664
rna	MIOX	72h	-0.184666	0.892821
rna	ZFAND4	72h	0.0462595	0.892948
rna	NOSIP	72h	-0.0229897	0.892948
rna	ALKBH1	72h	0.0274035	0.893087
rna	KCTD16	72h	-0.0457054	0.893087
rna	IGLV1-51	72h	0.150406	0.893381
rna	ZNHIT3	72h	0.0167062	0.893381
rna	TMEM138	72h	-0.0208928	0.893648
rna	FNIP1	72h	0.0297545	0.893655
rna	SF3B2	72h	0.0154349	0.893655
rna	CYP2D8P	72h	0.0808808	0.893655
rna	PRDM2	72h	0.0277888	0.893655
rna	MDC1-AS1	72h	-0.118306	0.893655
rna	SLC10A5	72h	-0.0968552	0.893824
rna	ABTB2	72h	0.0243941	0.893824
rna	MIRLET7A1HG	72h	0.0701224	0.894022
rna	YAF2	72h	-0.0171309	0.894065
rna	ILF3-DT	72h	-0.0366777	0.894071
rna	TRPS1	72h	-0.0226456	0.894248
rna	RPF1	72h	0.0184562	0.894248
rna	DYRK4	72h	-0.0364	0.894248
rna	NOL10	72h	-0.0161766	0.894248
rna	BMPR1AP1	72h	-0.104345	0.894248
rna	KATNA1	72h	-0.0191738	0.894248
rna	TTC39C	72h	0.0194992	0.894248
rna	CSKMT	72h	-0.043786	0.894248
rna	ASB3	72h	0.0804019	0.894248
rna	GPR75-ASB3	72h	0.0804019	0.894248
rna	TMEM126A	72h	-0.0231113	0.894331
rna	ZNF326	72h	0.015221	0.89441
rna	CYP27B1	72h	-0.0680354	0.894425
rna	USP21	72h	0.0215084	0.894546
rna	LDOC1	72h	0.0200248	0.894573
rna	LOC107984948	72h	-0.0657864	0.894637
rna	PTPN13	72h	0.0261734	0.894709
rna	CFAP70	72h	-0.0829572	0.894714
rna	GRAMD1B	72h	0.0950589	0.894714
rna	STEAP1B	72h	0.119324	0.894714
rna	LOC401312	72h	0.119324	0.894714
rna	PIK3CA	72h	0.0262758	0.894714
rna	LRRC27	72h	-0.0386353	0.894754
rna	FLJ20021	72h	0.0674647	0.894838
rna	LOC100287808	72h	-0.056265	0.894838
rna	COX18	72h	0.0201009	0.894838
rna	CCNT1	72h	-0.025135	0.894838
rna	ZMYM1	72h	0.033319	0.894838
rna	SF3B5	72h	-0.0187004	0.894838
rna	KIF1C-AS1	72h	-0.103922	0.894838
rna	ITGB7	72h	-0.10906	0.894838
rna	CFAP418	72h	-0.0341245	0.894871
rna	HNMT	72h	-0.147465	0.894871
rna	ZNF2	72h	-0.037433	0.894871
rna	ZNF510	72h	-0.0228257	0.894871
rna	PLA2G6	72h	-0.029891	0.894874
rna	HGFAC	72h	0.0862755	0.895186
rna	TTLL4	72h	0.0287192	0.89527
rna	STRN4	72h	-0.0136001	0.89527
rna	FBXL5	72h	0.0298318	0.895272
rna	FALEC	72h	-0.146494	0.895272
rna	ERVK3-1	72h	-0.0409786	0.895272
rna	BRD1	72h	0.0138885	0.89594
rna	ZNF324	72h	-0.0247639	0.89603
rna	RPS23P8	72h	-0.0357007	0.89603
rna	ARHGAP9	72h	0.112415	0.89603
rna	NPHP4	72h	0.0240046	0.896056
rna	KCTD18	72h	-0.0268971	0.896056
rna	DLL3	72h	-0.0892592	0.896056
rna	ZMYND8	72h	-0.0185235	0.896056
rna	ZNF577	72h	-0.0476671	0.896793
rna	ETV1	72h	-0.0393092	0.896968
rna	LYSMD3	72h	0.0394173	0.896995
rna	APOBEC3D	72h	0.106509	0.89709
rna	PSMA5	72h	0.0212377	0.897265
rna	LOC728138	72h	-0.123133	0.897317
rna	ALG10	72h	-0.0434238	0.897317
rna	NMRK1	72h	0.0316341	0.897317
rna	CTTN	72h	0.0194192	0.897394
rna	LOC124900275	72h	0.0370209	0.897746
rna	SLU7	72h	0.0143759	0.898027
rna	FOXL1	72h	0.0334782	0.898395
rna	SLC25A6	72h	-0.0202853	0.898395
rna	RPLP0P6	72h	-0.0337672	0.898395
rna	FAM66B	72h	0.0670706	0.898395
rna	PAQR9	72h	0.0969407	0.898395
rna	PKIA	72h	0.0225775	0.898395
rna	CENPF	72h	-0.0325359	0.898395
rna	DCPS	72h	-0.0220129	0.898395
rna	SRSF3	72h	-0.0142677	0.898395
rna	SMIM8	72h	-0.0303103	0.898395
rna	LINC01590	72h	-0.0303103	0.898395
rna	CCDC159	72h	-0.0233866	0.89868
rna	ZNF136	72h	-0.0251614	0.898802
rna	BNC2-AS1	72h	0.0881883	0.898961
rna	TAF12	72h	0.0252797	0.899166
rna	DNAJC24	72h	0.0310734	0.899166
rna	MYO6	72h	0.0262173	0.899387
rna	SDHAF2	72h	-0.0336438	0.899387
rna	C8orf33	72h	0.0172109	0.899387
rna	CTU1	72h	-0.0393167	0.899387
rna	AFMID	72h	-0.0260996	0.899387
rna	SELENOO	72h	0.0263335	0.89955
rna	SEC24B-AS1	72h	0.0828415	0.899582
rna	FOXL2	72h	0.0765322	0.899582
rna	CISD2	72h	0.0182513	0.899582
rna	FBXL19-AS1	72h	0.0409002	0.899582
rna	PTPRM	72h	0.0212062	0.899582
rna	MSMP	72h	0.141368	0.899661
rna	SREK1IP1	72h	0.0187388	0.899672
rna	GNG12-AS1	72h	-0.100034	0.899722
rna	NAA60	72h	0.0149418	0.899871
rna	RAPGEF2	72h	-0.038342	0.900226
rna	RBM6	72h	-0.0221031	0.900311
rna	AHCYL2	72h	-0.0284335	0.900311
rna	NICOL1	72h	-0.0309972	0.900751
rna	COPE	72h	0.0196961	0.901057
rna	FOXH1	72h	-0.0995948	0.901192
rna	COX8A	72h	-0.0187591	0.901192
rna	GALNT4	72h	0.107392	0.901192
rna	ND6	72h	0.0417327	0.901192
rna	TBC1D14	72h	0.0116851	0.901437
rna	C19orf25	72h	-0.019337	0.90171
rna	WDR4	72h	0.0244677	0.90171
rna	LOC124905564	72h	-0.0276763	0.901883
rna	SIKE1	72h	0.0161422	0.901951
rna	HIF1AN	72h	-0.012867	0.901963
rna	INTS12	72h	-0.0175031	0.901963
rna	MRTFB	72h	-0.0307125	0.902375
rna	MTHFD2	72h	0.0479812	0.902387
rna	NEURL4	72h	-0.0165151	0.902585
rna	PAGR1	72h	0.0379586	0.902665
rna	HNRNPH2	72h	-0.010602	0.902665
rna	RNASEH2C	72h	0.0198882	0.902665
rna	C21orf91	72h	0.0222446	0.902674
rna	SDHC	72h	0.015744	0.902674
rna	RETREG2	72h	-0.0141201	0.902674
rna	LINC00323	72h	0.127097	0.902674
rna	GTF2H4	72h	-0.0614653	0.902674
rna	DDX39A	72h	0.0242779	0.902674
rna	CCAR1	72h	-0.0124705	0.902674
rna	SEC61A2	72h	-0.0277454	0.902674
rna	ACTR5	72h	0.0228183	0.902674
rna	ZNF528	72h	-0.0214365	0.902674
rna	FBLN2	72h	0.0632009	0.902674
rna	SNHG17	72h	-0.0353047	0.902674
rna	COPS2	72h	-0.016356	0.902674
rna	DRG2	72h	-0.0167031	0.902674
rna	PSMB3	72h	0.0194411	0.902674
rna	DHX36	72h	-0.0199087	0.902714
rna	MATCAP1	72h	0.0233249	0.902779
rna	RASSF10	72h	0.0378097	0.902905
rna	KIF3B	72h	-0.0150386	0.902992
rna	PSG1	72h	0.0612986	0.903023
rna	CA5B	72h	-0.0183891	0.90313
rna	SNX29	72h	0.0187003	0.90313
rna	CAPN15	72h	0.0176532	0.90313
rna	RPL14	72h	-0.0170577	0.903199
rna	JAKMIP2	72h	0.0985283	0.903199
rna	VPS37A	72h	0.0220166	0.903199
rna	SPPL2B	72h	0.0237019	0.903199
rna	SH3BP5-AS1	72h	0.0366222	0.903373
rna	ANXA2R-OT1	72h	0.0492081	0.903407
rna	MAEA	72h	0.014665	0.903445
rna	IL11RA	72h	-0.0392218	0.903488
rna	ZNF579	72h	0.0216601	0.903492
rna	AGFG1	72h	-0.0159779	0.903492
rna	PLEKHM3	72h	0.0275055	0.90351
rna	DNAJC17	72h	-0.0303239	0.903948
rna	CD164	72h	-0.0173052	0.904011
rna	KCTD4	72h	0.125215	0.904046
rna	SOCS5	72h	-0.025562	0.904343
rna	CACNB3	72h	0.0145538	0.904389
rna	ANKS1A	72h	-0.0216889	0.904478
rna	UBAC1	72h	0.0189513	0.904496
rna	SLC39A3	72h	0.0217468	0.904755
rna	C15orf39	72h	0.0319777	0.904755
rna	AMPD3	72h	-0.0521129	0.904868
rna	ATG16L1	72h	0.017226	0.904868
rna	DNAL1	72h	0.0176346	0.904868
rna	RNA5SP283	72h	0.0813323	0.905034
rna	GLS2	72h	0.0342967	0.905088
rna	WDR74	72h	-0.0208101	0.905218
rna	ZNF581	72h	0.0271212	0.905218
rna	THAP3	72h	-0.0237631	0.905227
rna	NALF1	72h	-0.0231006	0.905398
rna	CCDC62	72h	0.0996316	0.90552
rna	TAS2R14	72h	0.0518369	0.90552
rna	PRH1-TAS2R14	72h	0.0518369	0.90552
rna	ENY2	72h	-0.0162938	0.905638
rna	TUSC1	72h	0.0210039	0.905777
rna	LINC00471	72h	-0.0666565	0.905777
rna	ZNF519	72h	0.0331909	0.905777
rna	FOSL2	72h	-0.0222283	0.905777
rna	SDC2	72h	-0.0236852	0.905777
rna	ZNF22-AS1	72h	-0.0467464	0.9058
rna	PDAP1	72h	-0.0198703	0.9058
rna	BCL2L2-PABPN1	72h	0.062261	0.906017
rna	ZFP36L2	72h	0.0241159	0.906017
rna	SUCLA2	72h	-0.0162926	0.906283
rna	SLK	72h	-0.0239887	0.906444
rna	TEX14	72h	0.143088	0.906602
rna	POLI	72h	-0.0220407	0.906809
rna	TOPORS	72h	-0.020634	0.906918
rna	PYROXD2	72h	-0.0208255	0.906918
rna	EIF4ENIF1	72h	0.0140719	0.906918
rna	AGPAT5	72h	-0.0179462	0.907298
rna	IPO9	72h	-0.0124584	0.907298
rna	BORCS8	72h	-0.0225959	0.907317
rna	ATF7IP	72h	-0.0287998	0.907317
rna	FBXW8	72h	-0.0139549	0.907459
rna	NEDD4	72h	0.0325903	0.907459
rna	SIRT6	72h	0.0251767	0.907702
rna	PEX7	72h	-0.0383298	0.907702
rna	TTC31	72h	-0.0189554	0.907743
rna	EIF3D	72h	-0.0126557	0.90784
rna	CCT6B	72h	-0.0481741	0.908209
rna	NELFB	72h	-0.0152389	0.908253
rna	UBA6-DT	72h	0.0270742	0.908253
rna	TAF5L	72h	0.0186897	0.908253
rna	COPS9	72h	0.0221309	0.908332
rna	RIC8A	72h	-0.0131283	0.908376
rna	CCNG2	72h	-0.0198662	0.908466
rna	LOC102723566	72h	0.037536	0.908759
rna	PSMD6-AS2	72h	-0.0945495	0.908807
rna	ZNF45	72h	-0.0175709	0.9091
rna	ADD3	72h	0.0249125	0.909279
rna	SCAMP3	72h	0.0156038	0.909872
rna	MZF1	72h	0.0217062	0.909872
rna	LOC105370941	72h	0.0773944	0.910071
rna	MFN1	72h	0.0177993	0.910071
rna	FBXL19	72h	0.0162341	0.910071
rna	TMEM33	72h	-0.0140923	0.910155
rna	TPRG1L	72h	0.0208446	0.910239
rna	HNRNPM	72h	0.021418	0.910272
rna	IL32	72h	-0.0235367	0.910298
rna	IQGAP1	72h	0.0265635	0.910298
rna	RABEP1	72h	-0.0132467	0.910328
rna	CCT6A	72h	0.0113235	0.910412
rna	SNURF	72h	0.11603	0.910412
rna	GIGYF2	72h	-0.0185754	0.910471
rna	ZNF470	72h	0.030743	0.910731
rna	LOC103344931	72h	-0.0226964	0.911075
rna	ADGRL2	72h	0.0335608	0.911075
rna	FUOM	72h	-0.0338999	0.911075
rna	ATP11C	72h	-0.0299813	0.911099
rna	TYMP	72h	-0.0522597	0.911099
rna	COPG2	72h	0.0134891	0.911099
rna	CGRRF1	72h	-0.0279147	0.911099
rna	HEG1	72h	0.0225671	0.911099
rna	TOMM40	72h	-0.0207773	0.911099
rna	PPP6R2	72h	0.0152312	0.911099
rna	BRAT1	72h	-0.0194018	0.911099
rna	MIR17HG	72h	-0.0743444	0.911099
rna	AAK1	72h	-0.0161515	0.911099
rna	MIR590	72h	0.0981041	0.911099
rna	STPG3-AS1	72h	-0.106079	0.911099
rna	APEX1	72h	-0.0119483	0.911099
rna	C3orf70	72h	-0.0434302	0.911099
rna	EBLN2	72h	-0.0646054	0.911099
rna	GRAMD2A	72h	-0.0738605	0.911099
rna	CSTF2T	72h	-0.0148379	0.911099
rna	CSGALNACT2-DT	72h	0.0732684	0.911099
rna	ARHGEF1	72h	0.015715	0.911099
rna	POLB	72h	0.0322411	0.911099
rna	GTF3C5	72h	-0.0166235	0.911099
rna	CFAP184	72h	0.0340413	0.911099
rna	C12orf75-AS1	72h	-0.0560336	0.911222
rna	FAM216A	72h	0.016997	0.911503
rna	LINC02984	72h	-0.0524551	0.911709
rna	BOK	72h	0.0187445	0.911762
rna	CDKN2A	72h	-0.016083	0.911894
rna	ANKRD39	72h	-0.043013	0.911926
rna	CHMP3	72h	0.0109166	0.911926
rna	ENDOV	72h	-0.0259416	0.911987
rna	NDUFB2-AS1	72h	0.051008	0.911987
rna	BIVM	72h	0.0206156	0.911987
rna	WEE2-AS1	72h	0.0581203	0.911987
rna	DDX42	72h	0.012551	0.911987
rna	NEBL	72h	-0.0828038	0.911987
rna	CCNO-DT	72h	-0.0738398	0.911987
rna	SCAMP2	72h	-0.0100957	0.911987
rna	RBM33-DT	72h	-0.0387984	0.911987
rna	CBR4	72h	-0.0156645	0.911987
rna	BZW2	72h	0.0122458	0.912117
rna	ZNF26	72h	-0.024689	0.912321
rna	MIR210HG	72h	-0.0524678	0.912321
rna	RHBDD1	72h	0.0243046	0.912402
rna	TMEM79	72h	0.0267139	0.912402
rna	B3GNT4	72h	-0.0705355	0.912517
rna	SPDYA	72h	0.099867	0.912517
rna	MIR647	72h	-0.0770666	0.912698
rna	C8orf48	72h	0.0416783	0.912898
rna	TOPBP1	72h	-0.0194495	0.912898
rna	CCDC110	72h	-0.0508484	0.912904
rna	ACTRT3	72h	-0.0398228	0.912904
rna	SDF4	72h	0.0127303	0.912904
rna	YWHAB	72h	-0.00865983	0.912971
rna	MLLT6	72h	-0.0170869	0.912971
rna	PARD6G-AS1	72h	0.0883622	0.912983
rna	MCOLN2	72h	0.0688201	0.913028
rna	OSGEP	72h	-0.0224001	0.913098
rna	TRIM46	72h	-0.0298121	0.913098
rna	RAF1	72h	-0.0109983	0.913098
rna	ZNF784	72h	0.0290804	0.913098
rna	RAI1	72h	-0.0162506	0.913111
rna	CIPC	72h	0.0200579	0.913214
rna	NKAPD1	72h	0.0111188	0.913245
rna	SLC38A9	72h	0.0185599	0.913245
rna	MTO1	72h	0.0146208	0.913245
rna	ZNF692	72h	-0.0214867	0.913245
rna	EARS2	72h	0.0152109	0.913245
rna	EIF4EBP1	72h	-0.0291806	0.91328
rna	RPL10P6	72h	0.06286	0.913543
rna	ADSS2	72h	0.0121607	0.913543
rna	CFAP69	72h	-0.0649524	0.913556
rna	RAET1G	72h	0.087557	0.913775
rna	PSMD4	72h	0.016976	0.913885
rna	ANKRD42-DT	72h	0.0526074	0.913939
rna	JTB	72h	-0.014878	0.913939
rna	CLDN9	72h	0.0823955	0.913939
rna	USP10	72h	-0.0129756	0.91395
rna	ASL	72h	-0.0201339	0.914005
rna	C9orf163	72h	-0.0662608	0.914095
rna	DDX20	72h	0.0193217	0.914095
rna	KAT14	72h	-0.0174295	0.914095
rna	PPM1L	72h	-0.039145	0.914095
rna	PSMA6	72h	-0.0515812	0.914177
rna	RPL36A	72h	-0.0461065	0.914177
rna	MRPL12	72h	-0.0272369	0.914182
rna	GUF1	72h	0.0184534	0.914182
rna	NF1	72h	0.0235545	0.914211
rna	RBMX2	72h	-0.0165632	0.914331
rna	DHX30	72h	-0.0146011	0.914554
rna	ZRANB1	72h	-0.0127055	0.914647
rna	MYPN	72h	-0.0901982	0.914846
rna	ACIN1	72h	-0.0127089	0.914846
rna	NBDY	72h	-0.0183922	0.914846
rna	KDM8	72h	0.0339645	0.914846
rna	MTIF3	72h	-0.0192956	0.914846
rna	LRIG2	72h	-0.0179471	0.914846
rna	STX1B	72h	-0.02789	0.914884
rna	EFNA1	72h	-0.0312591	0.915358
rna	ZNF584	72h	-0.0187522	0.915417
rna	TTLL6	72h	0.114286	0.915417
rna	TTC23L-AS1	72h	-0.0898307	0.915417
rna	ACTN1-DT	72h	0.0992584	0.915417
rna	C5AR1	72h	0.0647669	0.915417
rna	ZNF43	72h	0.0231907	0.915417
rna	KL	72h	-0.0407963	0.915417
rna	TSPAN33	72h	-0.0387772	0.915522
rna	PDZK1	72h	-0.104999	0.91566
rna	GALK1	72h	-0.0209527	0.915796
rna	HOXB-AS1	72h	-0.0339301	0.916149
rna	DPF1	72h	-0.0377357	0.916174
rna	TICAM1	72h	0.0176174	0.916174
rna	CS	72h	0.0108092	0.916203
rna	TMEM17	72h	-0.0386472	0.916203
rna	HDAC8	72h	-0.0163284	0.916203
rna	RAB33B	72h	-0.0239882	0.916203
rna	RCOR1	72h	-0.0156236	0.916203
rna	KICS2	72h	0.0303775	0.916203
rna	RSL24D1	72h	-0.0171582	0.916203
rna	GAR1	72h	-0.0172674	0.916203
rna	PHKA2	72h	-0.0172372	0.916215
rna	PAN3	72h	-0.0168786	0.916425
rna	BLZF1	72h	-0.0194769	0.916475
rna	F8	72h	0.0280835	0.916508
rna	SMARCAD1	72h	0.0211775	0.916709
rna	ZNF558	72h	0.0236424	0.916769
rna	DSG2	72h	0.029314	0.916971
rna	HSDL1	72h	0.00921426	0.91719
rna	MARCHF6-DT	72h	-0.0619809	0.917294
rna	ABCC4	72h	-0.0195195	0.917294
rna	RAB5C	72h	0.0133034	0.917495
rna	SMARCE1	72h	-0.0236284	0.917598
rna	CRADD	72h	-0.0281139	0.917667
rna	SRD5A3	72h	-0.0266811	0.917712
rna	SLC28A3	72h	0.0917295	0.917773
rna	TMEM161A	72h	0.0176337	0.917773
rna	RPL7A	72h	0.0153171	0.917773
rna	EXOSC10	72h	0.0134586	0.917845
rna	HMGXB4	72h	0.0167533	0.917858
rna	FAM66E	72h	0.0533603	0.917884
rna	PEX11B	72h	-0.0143154	0.917884
rna	POLR2H	72h	0.0180659	0.918166
rna	ZNF641	72h	-0.0230817	0.918254
rna	LMAN2	72h	0.0140436	0.918415
rna	PUSL1	72h	0.0229524	0.918415
rna	ZRSR2	72h	0.0184451	0.91899
rna	SCRN2	72h	0.0162082	0.919131
rna	HLA-G	72h	0.0365892	0.919131
rna	AOC2	72h	0.0465466	0.919277
rna	TAX1BP1	72h	-0.0105099	0.919534
rna	ZNF266	72h	-0.0177983	0.919668
rna	LOC101929718	72h	0.118497	0.919777
rna	AREG	72h	0.102544	0.919777
rna	EIF3G	72h	0.0133867	0.91981
rna	ALG14	72h	0.0193896	0.91993
rna	MCMDC2	72h	-0.0623354	0.920061
rna	TTC36-AS1	72h	0.0787074	0.920061
rna	PPP1R15B	72h	0.0136078	0.920211
rna	DUBR	72h	-0.0279555	0.920211
rna	MRPS10	72h	0.0111523	0.920233
rna	SUB1	72h	0.010706	0.920233
rna	SUGT1P4-STRA6LP	72h	-0.0540052	0.920324
rna	RAB3A	72h	-0.0566469	0.920508
rna	PACC1	72h	0.0258333	0.92057
rna	AP2B1	72h	-0.010729	0.92057
rna	KLHDC1	72h	-0.0326899	0.92057
rna	SNORD38A	72h	-0.116783	0.920703
rna	TOR1AIP1	72h	0.0154317	0.92116
rna	NEK9	72h	0.0141261	0.92116
rna	GOLGA8A	72h	-0.0225366	0.92116
rna	TMEM225B	72h	0.0838676	0.921484
rna	RAB40C	72h	-0.0199913	0.921551
rna	FSCN2	72h	-0.0487284	0.921738
rna	USP32	72h	-0.0237421	0.922578
rna	ZNF853	72h	-0.0394108	0.922578
rna	PLS3-AS1	72h	-0.0684592	0.922578
rna	NR1D2	72h	-0.0172471	0.922578
rna	SHOC2	72h	0.0166334	0.922578
rna	ELL	72h	-0.0152463	0.922633
rna	LINC00607	72h	0.0540777	0.922887
rna	YJEFN3	72h	0.0317504	0.922994
rna	SCN3A	72h	0.0727548	0.923432
rna	EEF1B2P3	72h	-0.0681681	0.92379
rna	NDUFA11	72h	0.0175155	0.92379
rna	CETN2	72h	-0.0157749	0.92379
rna	MOAP1	72h	0.0117915	0.923804
rna	IPO13	72h	0.0158913	0.923804
rna	LATS2	72h	0.015961	0.923836
rna	MFSD5	72h	0.016537	0.923957
rna	RESF1	72h	0.0188693	0.923975
rna	LITAF	72h	-0.0103919	0.924266
rna	CYP51A1-AS1	72h	-0.0842841	0.924266
rna	SQLE	72h	-0.0171164	0.924266
rna	ZNF207	72h	0.0104448	0.924751
rna	RPS14	72h	0.0200171	0.924836
rna	LTK	72h	-0.0877963	0.924904
rna	LINC02803	72h	0.0957604	0.924904
rna	NBR1	72h	0.00975962	0.924904
rna	RPAP1	72h	-0.0113532	0.924952
rna	APLP2	72h	0.00964451	0.924952
rna	EPM2A-DT	72h	0.0571239	0.925379
rna	ZNHIT1	72h	0.0162603	0.925447
rna	SNX25P1	72h	0.0770042	0.925447
rna	TAPT1-AS1	72h	0.0564999	0.925451
rna	SAXO4	72h	0.0552725	0.925707
rna	C1orf74	72h	0.0189476	0.925846
rna	DDN-AS1	72h	0.0720173	0.925846
rna	MMP24OS	72h	-0.0189051	0.925946
rna	ZBTB33	72h	0.0241679	0.925973
rna	CISH	72h	0.0384572	0.925975
rna	LINC00174	72h	-0.0327047	0.926267
rna	MATN4	72h	-0.0710057	0.92632
rna	B3GNT7	72h	0.0513639	0.92632
rna	ZNF778-DT	72h	0.0409997	0.926333
rna	ZFHX2	72h	-0.0447698	0.926333
rna	MRPL18	72h	0.0141636	0.926333
rna	KIAA1958	72h	-0.0218187	0.926358
rna	SUFU	72h	-0.0213684	0.926373
rna	C19orf47	72h	0.0164447	0.926373
rna	IFT122	72h	0.0157911	0.926373
rna	ASGR1	72h	0.0380404	0.926379
rna	PHACTR4	72h	-0.0109878	0.926491
rna	USP16	72h	-0.0139439	0.926491
rna	HCFC2	72h	-0.0253134	0.926689
rna	MRPL17	72h	-0.0133887	0.927385
rna	SNIP1	72h	0.0141481	0.927385
rna	SPNS3	72h	-0.0935556	0.927385
rna	TAS2R5	72h	0.0986801	0.927409
rna	PCYT1A	72h	-0.0101379	0.927582
rna	MAP3K13	72h	0.0161689	0.927582
rna	KMT5C	72h	0.0175186	0.927582
rna	GARRE1	72h	-0.021723	0.927906
rna	IFNAR1	72h	-0.0135844	0.927906
rna	KIAA0753	72h	0.0180554	0.927906
rna	RNF20	72h	0.0129063	0.927906
rna	ESF1	72h	0.0114446	0.927906
rna	SLC37A4	72h	-0.00904079	0.927906
rna	FAM86DP	72h	-0.0259323	0.927906
rna	ZNF562	72h	0.0147259	0.927906
rna	AIRIM	72h	-0.0117846	0.927906
rna	ZNF225-AS1	72h	-0.0469702	0.927906
rna	NHSL2	72h	0.0631524	0.927906
rna	CEACAM1	72h	-0.067988	0.927906
rna	C17orf107	72h	0.0528631	0.927906
rna	DNAH12	72h	-0.0921861	0.92793
rna	GALE	72h	-0.0139367	0.928009
rna	FBXO41	72h	0.0277031	0.928009
rna	DEF8	72h	0.0127249	0.928009
rna	COX10	72h	0.0132668	0.928009
rna	SYNJ1	72h	0.0375484	0.928127
rna	SUGT1	72h	-0.0115888	0.928127
rna	ABRAXAS2	72h	0.0123306	0.928127
rna	TAF7	72h	0.0134229	0.928127
rna	SEZ6L2	72h	-0.0232045	0.928127
rna	SLC36A1	72h	-0.012478	0.928137
rna	TSNAXIP1	72h	-0.0456235	0.928353
rna	CACNA1D	72h	0.0670165	0.928353
rna	CCDC34	72h	0.0231875	0.928506
rna	CHCHD6	72h	-0.0249962	0.92864
rna	C17orf67	72h	-0.0438281	0.928792
rna	TBK1	72h	-0.0139724	0.929112
rna	PGK1	72h	-0.00881432	0.929203
rna	CP	72h	-0.0925659	0.92977
rna	CPTP	72h	0.0164254	0.930591
rna	NRARP	72h	-0.107187	0.930591
rna	DPM1	72h	-0.0104288	0.930783
rna	HINFP	72h	-0.0161575	0.930815
rna	DGKH	72h	0.0250858	0.930824
rna	RBM39	72h	-0.00812066	0.930884
rna	ALMS1-IT1	72h	-0.0701394	0.930884
rna	PTGFRN	72h	-0.0168953	0.930884
rna	COMMD10	72h	-0.0200027	0.930884
rna	PSEN1	72h	-0.00896045	0.930884
rna	PPHLN1	72h	-0.00964504	0.930884
rna	MAGEE1	72h	-0.0721698	0.931193
rna	FAM76A	72h	-0.0144882	0.931264
rna	PUM2	72h	0.0141196	0.931382
rna	CRACR2B	72h	-0.0414195	0.931382
rna	IGSF23	72h	0.0943408	0.931408
rna	ACACA	72h	-0.024891	0.931982
rna	UBE2Z	72h	-0.00993494	0.932626
rna	RANBP17	72h	0.0294337	0.932872
rna	POM121	72h	0.0181754	0.933049
rna	NUBP2	72h	-0.0153988	0.933295
rna	AGAP4	72h	0.05387	0.933339
rna	BST1	72h	0.0163993	0.933339
rna	RPS3P5	72h	0.050252	0.933454
rna	VPS72	72h	-0.0137309	0.934377
rna	GSS	72h	0.00885537	0.93442
rna	LTN1	72h	0.0225713	0.93442
rna	MIIP	72h	0.0197609	0.934464
rna	TEX10	72h	-0.00920774	0.934464
rna	RAPGEF6	72h	-0.0175398	0.934464
rna	TMEM132B	72h	0.0739069	0.934664
rna	SUMO1	72h	0.0100082	0.93506
rna	C21orf58	72h	0.023151	0.935078
rna	GNRH1	72h	0.0308728	0.935111
rna	RPS15AP1	72h	-0.0503483	0.935111
rna	ZBTB46	72h	-0.0590466	0.935111
rna	UQCRC2	72h	-0.00834327	0.935111
rna	PPP2R3A	72h	0.016828	0.935167
rna	LARP6	72h	0.0157163	0.935167
rna	DDI2	72h	-0.0113695	0.935167
rna	GGA3	72h	0.0148642	0.935167
rna	CALM2	72h	0.0108809	0.935167
rna	NAT14	72h	-0.0155515	0.935167
rna	MGC16275	72h	0.0941128	0.935221
rna	SLC25A32	72h	0.0139367	0.935221
rna	DIO2	72h	0.0797177	0.935221
rna	DLX4	72h	-0.0786977	0.935387
rna	GCC1	72h	-0.0130173	0.935523
rna	AP3M1	72h	0.0125338	0.935704
rna	PAK2	72h	-0.0119674	0.935975
rna	DPH6	72h	-0.0328891	0.936028
rna	ARHGEF25	72h	0.0141778	0.936028
rna	ARHGAP35	72h	0.00950122	0.936028
rna	DLX1	72h	0.0177473	0.936028
rna	PTS	72h	-0.0131394	0.936028
rna	KIF1A	72h	0.0917857	0.936028
rna	ACVR2A	72h	0.0164992	0.936028
rna	CRTC3-AS1	72h	-0.0796682	0.936028
rna	KIN	72h	-0.0179238	0.936028
rna	FILIP1L	72h	-0.026353	0.936035
rna	ARHGEF28	72h	-0.00891322	0.936272
rna	MIR616	72h	-0.0557289	0.9364
rna	VAMP7	72h	-0.0144426	0.936543
rna	ZNF239	72h	0.0279874	0.936543
rna	ATG4D	72h	-0.0141246	0.936543
rna	PPP2R5C	72h	-0.0109679	0.936543
rna	DNMBP	72h	0.0170596	0.936699
rna	TCEANC	72h	-0.032087	0.936782
rna	TRIP12	72h	0.0132108	0.936806
rna	PSMA3	72h	-0.0130516	0.936806
rna	TMEM150C	72h	0.0654762	0.936867
rna	OTUD4	72h	0.0223876	0.937064
rna	ATPSCKMT	72h	-0.016137	0.937072
rna	LINC01444	72h	-0.0678713	0.937095
rna	ZNF14	72h	0.0234791	0.937109
rna	ASAP1-IT2	72h	-0.0686834	0.937109
rna	ARL2BP	72h	-0.00929598	0.937156
rna	PAN2	72h	-0.017934	0.937156
rna	NARF-AS2	72h	0.0702805	0.937235
rna	RPL27AP6	72h	0.0405658	0.937235
rna	EDF1	72h	0.0147014	0.937235
rna	FPGT-TNNI3K	72h	0.0677932	0.937235
rna	UQCC4	72h	0.0173948	0.937235
rna	EGLN2	72h	-0.0264729	0.937235
rna	PPDPF	72h	0.0150258	0.937235
rna	SAMD14	72h	0.0170259	0.937235
rna	ULBP3	72h	-0.0345574	0.937235
rna	CHMP5	72h	0.0100741	0.937235
rna	RNA5SP174	72h	-0.072066	0.937326
rna	SCAP	72h	-0.00935064	0.937426
rna	MRNIP-DT	72h	-0.055039	0.937642
rna	ZNF502	72h	0.0217785	0.937642
rna	TOMM5	72h	0.0467358	0.937697
rna	PPIA	72h	0.010713	0.937719
rna	KHDC1	72h	-0.034247	0.937719
rna	PUF60	72h	-0.0143133	0.937719
rna	CHRNA10	72h	0.0356542	0.937719
rna	FNIP2	72h	0.0182681	0.938066
rna	XRCC5	72h	0.00751562	0.938146
rna	GEMIN8	72h	0.0170889	0.938246
rna	NPHP1	72h	-0.0215819	0.938246
rna	RMDN3	72h	0.0111565	0.938322
rna	MACROH2A2	72h	0.0233199	0.938328
rna	PML	72h	-0.0182838	0.938328
rna	MAPKAPK5-AS1	72h	0.0163343	0.938573
rna	ITPR1-DT	72h	0.0779559	0.938691
rna	TOR3A	72h	-0.0121075	0.938691
rna	PGBD4	72h	-0.0335981	0.938691
rna	HLX	72h	0.0234407	0.938691
rna	KCTD21-AS1	72h	-0.037423	0.938691
rna	LONP2	72h	-0.0122282	0.938691
rna	ANKRD12	72h	-0.0123255	0.938809
rna	LINC01963	72h	0.0187062	0.938833
rna	RPL18A	72h	0.0163768	0.938833
rna	NSMCE1-DT	72h	-0.0710224	0.938841
rna	RAD50	72h	-0.034051	0.938841
rna	ENTPD3-AS1	72h	0.0402663	0.938841
rna	RSKR	72h	0.0344046	0.939263
rna	NOP16	72h	0.0152073	0.939275
rna	SPSB3	72h	-0.0135458	0.939306
rna	MPDU1	72h	0.0120745	0.939306
rna	LANCL3	72h	0.0494337	0.939337
rna	CCDC168	72h	0.0678412	0.939337
rna	PUS7L	72h	-0.0192776	0.939337
rna	PPT2-EGFL8	72h	0.0454925	0.939337
rna	ALPL	72h	0.0781535	0.939337
rna	CD101	72h	-0.0686546	0.939337
rna	TOMM7	72h	-0.0171817	0.939337
rna	LOC107986346	72h	-0.0171817	0.939337
rna	TIMM29	72h	0.0160834	0.939337
rna	VPS45	72h	0.00809915	0.939636
rna	ZNF75A	72h	-0.0158308	0.940001
rna	FLJ46284	72h	-0.0673242	0.940001
rna	MTFMT	72h	-0.0190065	0.940001
rna	MARVELD2	72h	0.022804	0.94006
rna	CHCHD2	72h	0.0108904	0.94006
rna	RSBN1L	72h	0.00949149	0.940105
rna	OXTR	72h	-0.0289369	0.940328
rna	AIDA	72h	0.0158197	0.940414
rna	EFNB3	72h	-0.0252365	0.940414
rna	KIDINS220	72h	0.0153622	0.940414
rna	MAP3K15	72h	0.0722017	0.940414
rna	RNF180	72h	0.0487916	0.940414
rna	GPATCH11	72h	-0.017266	0.940425
rna	YPEL2	72h	0.0163725	0.940425
rna	ZNF710-AS1	72h	-0.0204128	0.940511
rna	SNHG11	72h	0.0228695	0.940511
rna	TMEM39B	72h	0.0118989	0.94071
rna	DNAJC28	72h	-0.0241994	0.940855
rna	SLC16A1	72h	-0.00837458	0.940855
rna	LHX9	72h	-0.0368612	0.940855
rna	FBXW11P1	72h	-0.0676209	0.941162
rna	MIF4GD-DT	72h	0.0405606	0.941296
rna	LIN37	72h	0.0337828	0.941296
rna	RBM42	72h	-0.0110472	0.941296
rna	ZNG1E	72h	-0.0273136	0.941685
rna	ZNF426	72h	-0.0183423	0.94177
rna	ZC3H14	72h	0.00851243	0.94177
rna	ARMC7	72h	-0.0128704	0.94177
rna	LOC100996709	72h	0.061589	0.942035
rna	NDUFS4	72h	0.012687	0.942047
rna	SCARB1	72h	-0.00895317	0.942047
rna	PALM3	72h	-0.0431769	0.942083
rna	SNHG32	72h	-0.0192893	0.942402
rna	UBE2O	72h	0.00806657	0.942705
rna	PPP3CC	72h	0.0124766	0.942705
rna	ZC3HAV1	72h	0.0117061	0.94271
rna	RPL37A	72h	-0.0159757	0.942716
rna	SF3A1	72h	-0.00868938	0.942716
rna	JAK1	72h	0.012295	0.942716
rna	EXPH5	72h	0.0297023	0.942716
rna	PCDHA12	72h	0.0418411	0.942716
rna	SCART1	72h	-0.0301351	0.942874
rna	EGR3	72h	0.077045	0.9429
rna	SNX2	72h	-0.00781239	0.9429
rna	TMSB4XP4	72h	0.068902	0.9429
rna	RPGRIP1L	72h	-0.0240594	0.9429
rna	IQCE	72h	-0.0146496	0.9429
rna	EIF3M	72h	-0.00693657	0.943033
rna	FAM83H	72h	-0.0277804	0.943323
rna	CYP2E1	72h	-0.0424323	0.943335
rna	SEC11C	72h	-0.0176757	0.943562
rna	ROR1	72h	-0.0151112	0.943562
rna	SNX27	72h	-0.00977659	0.94366
rna	UBQLN1	72h	0.00822956	0.944034
rna	SPP1	72h	0.0402535	0.944034
rna	LINC00106	72h	-0.0283336	0.944124
rna	HMGN1	72h	-0.00821277	0.944191
rna	MBTPS2	72h	0.0138897	0.944214
rna	ATG16L2	72h	-0.0177377	0.944214
rna	CCDC180	72h	0.0418593	0.944214
rna	WDR20	72h	-0.0092666	0.944214
rna	FADS1	72h	0.0190883	0.944387
rna	SCLT1	72h	0.011831	0.944434
rna	TRMT10C	72h	-0.00780943	0.944434
rna	PCTP	72h	-0.0163559	0.944434
rna	TMEM11-DT	72h	-0.0599259	0.94462
rna	LINC01537	72h	0.0532898	0.944857
rna	UTS2B	72h	0.033104	0.944985
rna	PYCR2	72h	0.0104583	0.945062
rna	TUFM	72h	-0.00990237	0.945141
rna	N4BP1	72h	-0.0103351	0.945296
rna	FLCN	72h	0.0125678	0.945811
rna	UFD1-AS1	72h	-0.0510445	0.945811
rna	CHERP	72h	-0.00913737	0.946359
rna	DPY30	72h	0.0121434	0.946359
rna	SAP30L-AS1	72h	-0.0743205	0.946474
rna	GATA6-AS1	72h	-0.0346289	0.946508
rna	STARD4	72h	0.0143195	0.946778
rna	HS1BP3	72h	0.0107897	0.946778
rna	PPP1CA	72h	0.0102894	0.946788
rna	GCSH	72h	-0.0293205	0.946788
rna	CREB1	72h	0.0137499	0.946788
rna	SDR42E1	72h	-0.0160817	0.946788
rna	PPM1N	72h	-0.0447545	0.946788
rna	ASXL2	72h	-0.0214973	0.946788
rna	LRRC39	72h	0.0486663	0.946788
rna	ZNF587B	72h	0.0239392	0.946999
rna	ZNF182	72h	0.0127433	0.946999
rna	GPN1	72h	0.0129624	0.947004
rna	ZNF33A	72h	0.0145318	0.947004
rna	CHKB-CPT1B	72h	0.0503209	0.947294
rna	NAPB	72h	-0.0156932	0.94738
rna	EFCAB10-AS1	72h	-0.0313032	0.94738
rna	MYG1	72h	0.0137439	0.947451
rna	ZBTB38	72h	0.014306	0.947528
rna	STAM-DT	72h	0.0586028	0.947743
rna	RAB3GAP2	72h	0.0129483	0.94783
rna	ACSF3	72h	0.00852998	0.94783
rna	PABPC3	72h	-0.0496537	0.94783
rna	TMEM63A	72h	0.00905616	0.94783
rna	SHOX2	72h	0.013428	0.94783
rna	KANSL2	72h	0.0094763	0.94783
rna	MAGOH-DT	72h	-0.0548704	0.94783
rna	LAMTOR2	72h	0.0147475	0.94783
rna	PITPNM3	72h	-0.0147424	0.94783
rna	ZNF554	72h	-0.0218969	0.947994
rna	RPS27AP5	72h	0.0510288	0.947999
rna	CCDC71L	72h	-0.0103163	0.948596
rna	BLTP2	72h	-0.00663941	0.94866
rna	ZHX1	72h	0.0120247	0.94866
rna	ANKRD36C	72h	-0.0258267	0.94866
rna	BORCS8-MEF2B	72h	-0.0664344	0.94866
rna	MEF2B	72h	-0.0664344	0.94866
rna	GRIN3B	72h	0.069587	0.94866
rna	IQCN	72h	0.0252139	0.94866
rna	CCNC	72h	0.00900482	0.94866
rna	ZBTB43	72h	0.0104944	0.948935
rna	KRT10	72h	0.0125921	0.948964
rna	RBM33	72h	0.0092873	0.949403
rna	CTDNEP1	72h	0.00725192	0.949403
rna	XRRA1	72h	0.0192697	0.949403
rna	DDX19A	72h	-0.012657	0.949403
rna	ARID3C	72h	0.0665373	0.949403
rna	PIK3IP1-DT	72h	0.0699286	0.949403
rna	MAPK7	72h	0.00874776	0.949403
rna	CRPPA	72h	-0.0212053	0.949403
rna	CLCN3	72h	-0.013867	0.949403
rna	FRAT2	72h	-0.0189556	0.949403
rna	CDH4	72h	-0.0520893	0.949403
rna	MIR662	72h	0.0683685	0.949403
rna	RPS3AP38	72h	-0.0793484	0.949403
rna	UBE4A	72h	0.0111126	0.949403
rna	RGS17	72h	-0.0227486	0.949403
rna	SPATS2	72h	-0.00792455	0.949403
rna	RRM1	72h	-0.0071291	0.949403
rna	CHTOP	72h	-0.00933092	0.949501
rna	CD2AP-DT	72h	-0.0487132	0.949501
rna	CRTC2	72h	-0.00725144	0.949501
rna	DNAAF8	72h	-0.0507933	0.949501
rna	PCDHB8	72h	0.0671611	0.949501
rna	ZMYM5	72h	-0.0143278	0.949501
rna	SLC25A3	72h	-0.00704981	0.949501
rna	OBSCN-AS1	72h	0.0295642	0.949501
rna	MTX1	72h	-0.0146159	0.949501
rna	STIMATE-MUSTN1	72h	0.0653764	0.949557
rna	RPP14	72h	0.0157438	0.94957
rna	PRH1	72h	-0.0373239	0.94957
rna	YOD1	72h	-0.0143641	0.949706
rna	FRAT1	72h	-0.0251799	0.949706
rna	MAPK9	72h	0.00736734	0.949904
rna	TTC4	72h	-0.0473078	0.949904
rna	CEP43	72h	-0.0136402	0.949904
rna	ZKSCAN4	72h	0.0142064	0.949904
rna	LOC102724023	72h	-0.0871516	0.949904
rna	LRRC3	72h	-0.045275	0.94994
rna	MISP3	72h	-0.0437541	0.950209
rna	HEPACAM	72h	-0.0529699	0.950301
rna	MBLAC1	72h	0.0282541	0.950301
rna	USP27X	72h	0.023529	0.950301
rna	MT1X	72h	-0.0249946	0.950301
rna	PSMC3	72h	-0.011665	0.950301
rna	RPS6KB2	72h	0.0123525	0.950301
rna	SLC35F5	72h	0.0108351	0.950301
rna	ARFGAP2	72h	-0.0113345	0.950301
rna	BZW1-AS1	72h	0.0615112	0.950301
rna	ASB16-AS1	72h	0.0155394	0.950301
rna	SNAP47	72h	0.00896433	0.950301
rna	H2BC4	72h	0.0422964	0.950301
rna	PSMA2	72h	-0.00971243	0.950301
rna	SUCO	72h	-0.0115672	0.950541
rna	HSP90B2P	72h	0.0578923	0.950791
rna	ECPAS	72h	0.00657619	0.950791
rna	SBF2	72h	0.0133656	0.95098
rna	RFXANK	72h	0.0124589	0.95098
rna	CTU2	72h	-0.0113029	0.95098
rna	PTRH2	72h	-0.00989497	0.951088
rna	DAPK2	72h	-0.0411321	0.951088
rna	LRRC47	72h	-0.0085367	0.951159
rna	TRAF3	72h	-0.00874013	0.95118
rna	FAM174C	72h	0.0145695	0.951236
rna	LRIG2-DT	72h	-0.0751879	0.951236
rna	PRKAA1	72h	-0.0133967	0.951441
rna	ATXN2	72h	-0.00879875	0.951799
rna	MOB3B	72h	0.0411197	0.951972
rna	AKR1B10	72h	-0.0357881	0.952147
rna	ERGIC3	72h	0.0089136	0.95221
rna	SMIM10L2A	72h	-0.0736531	0.952498
rna	MPG	72h	-0.0101544	0.952498
rna	LINC01410	72h	0.0297763	0.952535
rna	ADPGK-AS1	72h	0.0699613	0.952535
rna	TFAP2E	72h	-0.0335049	0.952535
rna	FAM149B1	72h	0.0111669	0.952903
rna	FAM228B	72h	-0.02599	0.952903
rna	TIMM8B	72h	0.0127387	0.952903
rna	SH3BP1	72h	-0.0219892	0.952903
rna	GRK5	72h	0.031642	0.952903
rna	RPS15P4	72h	-0.0439861	0.952903
rna	ZNF780B	72h	0.0128238	0.952903
rna	ZNF517	72h	-0.0264912	0.952903
rna	EIF4A3	72h	-0.00778525	0.953317
rna	FLYWCH1	72h	-0.0102131	0.953441
rna	ACY1	72h	0.0320239	0.953441
rna	PUS10	72h	0.0204435	0.953441
rna	ZSCAN20	72h	-0.014662	0.953441
rna	TMEM161B-DT	72h	-0.0153519	0.953441
rna	MARCHF3	72h	0.0137601	0.95369
rna	ZCCHC7	72h	0.0129424	0.953719
rna	XNDC1N	72h	0.0203606	0.953945
rna	FBXO42	72h	-0.00733666	0.95395
rna	ZNF236	72h	0.0137092	0.95395
rna	ZNF483	72h	-0.0569309	0.95395
rna	GRPEL2	72h	0.0109542	0.95395
rna	NUDT11	72h	0.0649123	0.95395
rna	WAKMAR2	72h	0.0657235	0.95395
rna	NTPCR	72h	0.00718535	0.95395
rna	GNB1-DT	72h	0.0498145	0.953997
rna	DGKQ	72h	0.00957368	0.954132
rna	RNF19A	72h	-0.00946486	0.954152
rna	ZNF446	72h	0.0137802	0.954152
rna	COX7A2	72h	-0.0119231	0.954155
rna	CMTM6	72h	0.007183	0.954236
rna	MOCS3	72h	-0.0126274	0.954236
rna	COPB2-DT	72h	-0.0313961	0.954469
rna	CLDN12	72h	0.0124051	0.954916
rna	RPS6P25	72h	0.0394621	0.95498
rna	PXT1	72h	0.0382391	0.95498
rna	CAPN5	72h	0.0119315	0.95498
rna	CLCC1	72h	0.00670244	0.95498
rna	MYBBP1A	72h	-0.0117973	0.95498
rna	DMWD	72h	0.00748377	0.954998
rna	RPS15A	72h	0.00999014	0.95519
rna	KCNE5	72h	-0.060736	0.955494
rna	TTC23	72h	-0.00641768	0.955646
rna	ITGB8-AS1	72h	0.0294369	0.955646
rna	ARL8A	72h	0.00761463	0.955646
rna	CCDC183	72h	-0.0606609	0.955718
rna	ALG12	72h	-0.0112492	0.95573
rna	PSMA4	72h	0.00865565	0.955914
rna	TNRC6B	72h	-0.00804753	0.955914
rna	SLC31A1	72h	0.00579684	0.955914
rna	EIF5	72h	-0.00508976	0.955914
rna	AGO3	72h	0.0125135	0.955914
rna	DNAAF2	72h	-0.0116308	0.955914
rna	SYAP1	72h	0.00665788	0.956026
rna	RPL28	72h	-0.0106632	0.956108
rna	EML2	72h	-0.0127804	0.956133
rna	LOC389831	72h	0.0429579	0.956168
rna	SLC9B2	72h	-0.0131642	0.956168
rna	CALML4	72h	-0.0589115	0.956168
rna	HMGN4	72h	-0.00764838	0.956267
rna	LUC7L	72h	-0.0104767	0.956267
rna	ZMPSTE24	72h	0.00717103	0.956267
rna	ZMYM6	72h	-0.0108357	0.956267
rna	TPD52L2	72h	0.005922	0.956407
rna	ALKBH8	72h	-0.0116603	0.956471
rna	NOP10	72h	0.00984865	0.956764
rna	GAB1	72h	-0.0138922	0.956764
rna	UBA52	72h	-0.00945096	0.956764
rna	TCAF1P1	72h	0.0257132	0.956764
rna	TMEM160	72h	-0.0124532	0.95697
rna	SBNO1-AS1	72h	-0.0299404	0.95697
rna	CFP	72h	-0.0337811	0.95697
rna	C1RL-AS1	72h	-0.0196577	0.95697
rna	SENP3	72h	-0.00985117	0.956981
rna	CORO7	72h	-0.0130166	0.956981
rna	ZNF484	72h	0.0168464	0.956982
rna	RGS3	72h	0.0109957	0.956982
rna	LRRC41	72h	-0.00531727	0.956982
rna	OGFOD2	72h	0.01821	0.956982
rna	DFFBP1	72h	0.0488949	0.957034
rna	CSK	72h	0.00952583	0.958213
rna	SIPA1L1	72h	-0.00841446	0.958213
rna	FRZB	72h	0.0374712	0.958213
rna	SPIN4	72h	-0.0111288	0.958213
rna	XKR8	72h	-0.0138325	0.958213
rna	ACAD9	72h	-0.00547646	0.958303
rna	MRPS12	72h	0.0115231	0.959145
rna	FNDC3A	72h	-0.0139971	0.959145
rna	PARG	72h	-0.00902902	0.959145
rna	TAF10	72h	-0.0118461	0.959145
rna	B3GALT4	72h	-0.0252367	0.959145
rna	STYX	72h	0.00882764	0.959147
rna	ZNF17	72h	0.0138025	0.959276
rna	TMEM259	72h	0.00717993	0.959276
rna	KIF2A	72h	-0.0108953	0.959276
rna	TASP1	72h	-0.0118783	0.959276
rna	SLC43A2	72h	0.0203651	0.959276
rna	UBXN7	72h	0.00986311	0.959467
rna	PBX3	72h	-0.00908281	0.959467
rna	NEU4	72h	-0.0589961	0.959621
rna	PAPOLA	72h	0.00789569	0.959775
rna	SECISBP2	72h	0.00634543	0.959775
rna	ROBO2	72h	-0.0313094	0.960262
rna	ZSWIM9	72h	0.00766374	0.960364
rna	MFSD14A	72h	0.0327829	0.96058
rna	POLR2J2	72h	0.0609728	0.960607
rna	TRIM44	72h	-0.00743149	0.960607
rna	TYMS	72h	0.00863319	0.960607
rna	SYNRG	72h	0.00561912	0.960607
rna	TRIQK	72h	0.0107616	0.960607
rna	PSENEN	72h	-0.00880416	0.960607
rna	EIF2S3B	72h	0.0320219	0.960607
rna	UTP23	72h	0.00960913	0.960607
rna	SPATC1L	72h	0.0118214	0.960607
rna	NUDT1	72h	-0.01381	0.960718
rna	HNRNPH1	72h	0.0079767	0.960718
rna	LGI4	72h	0.0534532	0.960719
rna	TICAM2	72h	-0.0387216	0.960719
rna	PCDHGA7	72h	-0.0346934	0.960793
rna	RPL13P8	72h	0.0366901	0.960797
rna	LINC00649	72h	0.0233029	0.960797
rna	RAB31	72h	-0.00626047	0.960829
rna	BAZ1B	72h	0.00640204	0.960913
rna	ACSBG1	72h	-0.0428398	0.960997
rna	USP46-DT	72h	0.0259644	0.961252
rna	HNRNPA1L2	72h	0.0118	0.961252
rna	ZNF316	72h	-0.00912903	0.96147
rna	OGFOD1	72h	0.00764355	0.96147
rna	RNF182	72h	0.0117628	0.961856
rna	ZNF461	72h	0.0145764	0.961856
rna	RDH11	72h	-0.00682872	0.961856
rna	PCDHA4	72h	0.0194969	0.961856
rna	GNA11	72h	-0.00530732	0.961856
rna	ZNF280C	72h	-0.012492	0.961856
rna	EFCAB14	72h	-0.00832988	0.961856
rna	IP6K1	72h	0.0045969	0.962142
rna	FOXO6	72h	-0.0114182	0.96215
rna	EDRF1-DT	72h	0.0482801	0.962353
rna	GRHL3	72h	0.028835	0.962431
rna	TAF1	72h	0.00953597	0.962431
rna	FAM21FP	72h	-0.0296496	0.962431
rna	C1orf43	72h	0.00620902	0.962431
rna	RPL26L1	72h	-0.0096575	0.962431
rna	RELT	72h	0.00840745	0.962431
rna	ISG20L2	72h	0.0054034	0.962563
rna	AFAP1L1	72h	-0.0124898	0.962564
rna	RPS19BP1	72h	0.0120907	0.962652
rna	SDHAP2	72h	-0.0115422	0.962652
rna	C2orf49	72h	0.0117692	0.963031
rna	PTGR3	72h	-0.00850252	0.963031
rna	PCDHA2	72h	0.0195779	0.963038
rna	RSRP1	72h	-0.0110716	0.963041
rna	DTWD1	72h	-0.0144559	0.963051
rna	UBE2W	72h	0.00555421	0.963051
rna	RUFY1	72h	-0.00618853	0.963126
rna	ZDBF2	72h	-0.0191145	0.963126
rna	NDUFB2	72h	-0.0100927	0.963479
rna	CCDC28A-AS1	72h	0.0363719	0.963515
rna	TTLL7	72h	0.0134104	0.96367
rna	STXBP5-AS1	72h	0.0337755	0.96367
rna	HGH1	72h	0.00783542	0.96367
rna	MRPL20	72h	0.00922535	0.96367
rna	C9orf43	72h	-0.0322428	0.96367
rna	MTRF1L	72h	0.0111426	0.96394
rna	GBA2	72h	0.00632761	0.96397
rna	TRIM28	72h	0.00684017	0.964016
rna	ITGB1BP1	72h	-0.00661693	0.964127
rna	PIGL	72h	0.0128646	0.964127
rna	KLF16	72h	0.00915574	0.964127
rna	LOC124900372	72h	0.0144032	0.964135
rna	ZNF789	72h	0.0103602	0.964166
rna	EPHA4	72h	0.011425	0.964166
rna	LINC00665	72h	-0.0199208	0.964166
rna	NDUFAF1	72h	0.0123523	0.964166
rna	ERMARD	72h	0.0116444	0.964166
rna	ZNF114	72h	0.0393443	0.964166
rna	NELFCD	72h	-0.00497462	0.964319
rna	AP3S2	72h	0.00734042	0.964496
rna	FOXN2	72h	0.0143884	0.964497
rna	CD82-AS1	72h	-0.0539603	0.96472
rna	SLC25A14	72h	-0.010318	0.964727
rna	FADS2	72h	0.0118352	0.964796
rna	DNASE1	72h	0.0112995	0.964796
rna	PPCDC	72h	0.0141462	0.964796
rna	OXR1	72h	-0.011815	0.964796
rna	SERTAD2	72h	-0.0103628	0.964839
rna	CHKB-DT	72h	0.0400685	0.964839
rna	SLC39A9	72h	-0.00550639	0.964839
rna	RAB7A	72h	-0.00383414	0.964839
rna	DBT	72h	-0.0114986	0.96501
rna	PMFBP1	72h	0.031541	0.965031
rna	ANKRD24	72h	-0.0336619	0.965031
rna	NAA25	72h	-0.00673439	0.965031
rna	TCAIM	72h	-0.00786855	0.965031
rna	PPP3CB-AS1	72h	0.0175276	0.965031
rna	RGMB-AS1	72h	0.0420696	0.965296
rna	TLCD1	72h	-0.0106936	0.965296
rna	GLA	72h	0.00732995	0.965364
rna	FAAP24	72h	0.0159761	0.965364
rna	MRPS18A	72h	-0.00657552	0.965364
rna	ZNF738	72h	-0.0102348	0.965364
rna	ZNF675	72h	-0.0133988	0.965384
rna	DUSP28	72h	-0.013502	0.965501
rna	SLC16A11	72h	0.0389852	0.965646
rna	ZNF133	72h	0.00852728	0.96566
rna	USP47	72h	-0.00564999	0.96566
rna	PRPF40A	72h	-0.00574741	0.965836
rna	CDK12	72h	-0.00962533	0.965836
rna	TMEM64	72h	0.00875095	0.965836
rna	EXOSC4	72h	0.0115609	0.965836
rna	LOC100419515	72h	0.0345937	0.965836
rna	SPCS3-AS1	72h	0.0345276	0.965836
rna	MTMR14	72h	0.00734909	0.965836
rna	CHAC1	72h	-0.0430203	0.966049
rna	RAP1B	72h	0.00554755	0.966049
rna	SERF2	72h	-0.00810578	0.966049
rna	PCDHGA6	72h	0.0240227	0.966102
rna	GNPTG	72h	0.00664229	0.966162
rna	NDUFAF4	72h	0.00914566	0.966192
rna	HOXB5	72h	-0.011726	0.966293
rna	ITPA	72h	0.00929965	0.966385
rna	RABGGTB	72h	0.00500471	0.966422
rna	BPHL	72h	0.00626115	0.966457
rna	RBMS2	72h	-0.00663163	0.966466
rna	VCF1	72h	0.00409436	0.966796
rna	RPS3	72h	-0.00850407	0.966849
rna	ERBB2	72h	0.00415238	0.966853
rna	AFTPH	72h	0.00758379	0.967082
rna	RPL24	72h	0.00773081	0.967221
rna	FAM219B	72h	0.00560618	0.967221
rna	ZNF528-AS1	72h	0.0180098	0.967323
rna	RELB	72h	-0.0119795	0.967855
rna	SUDS3	72h	0.0051695	0.967855
rna	MTDH	72h	0.00516899	0.967971
rna	LOC729998	72h	0.0199298	0.967971
rna	RPL13	72h	-0.00799899	0.968173
rna	FOSL1	72h	-0.0153686	0.968173
rna	CHMP4B	72h	-0.00542621	0.968173
rna	DNAJC8	72h	0.00475353	0.968173
rna	RPL18	72h	0.00665549	0.968173
rna	MRPL45	72h	-0.00641268	0.968391
rna	NAXD-AS1	72h	0.0368313	0.968464
rna	IFI44L	72h	-0.0403597	0.968464
rna	ERLIN1	72h	-0.0045778	0.968464
rna	MFSD4A	72h	0.027009	0.968464
rna	ATP8B1-AS1	72h	-0.021034	0.968464
rna	TMEM161B	72h	-0.00888653	0.968464
rna	TBKBP1	72h	-0.00795195	0.968493
rna	SLC25A42	72h	0.0129803	0.968493
rna	LOC100506321	72h	-0.0431053	0.968672
rna	MAPK1	72h	0.00568299	0.968687
rna	SNORD46	72h	-0.0381646	0.968764
rna	MARK2	72h	0.00542312	0.968784
rna	OXSR1	72h	0.00437789	0.968892
rna	DRC3	72h	0.0296984	0.968892
rna	C14orf93	72h	0.0106444	0.968892
rna	SNX13	72h	0.00856257	0.968892
rna	EMC7	72h	-0.00599538	0.968892
rna	SIRT4	72h	-0.0174911	0.96896
rna	ZNF707	72h	0.00799804	0.96901
rna	LOC101928160	72h	0.00799804	0.96901
rna	BLTP3B	72h	-0.00969118	0.969189
rna	ADAM21	72h	-0.0326336	0.969394
rna	OCIAD1	72h	-0.00344071	0.969432
rna	SGSM3	72h	0.012832	0.969468
rna	FADS3	72h	-0.00793213	0.969629
rna	NIT1	72h	0.00665181	0.969629
rna	CDC20P1	72h	0.0174815	0.969629
rna	SPAAR	72h	-0.0360893	0.969629
rna	FAM149A	72h	-0.0164669	0.969698
rna	DDX46	72h	0.00722974	0.969705
rna	PSMC1P1	72h	0.0229024	0.969773
rna	DQX1	72h	-0.0315834	0.969773
rna	YTHDC1	72h	-0.00325807	0.969773
rna	ZNF749	72h	-0.0124294	0.969773
rna	EFNA5	72h	0.00723319	0.969788
rna	ZNRF1	72h	0.0073649	0.969788
rna	SDSL	72h	-0.0121024	0.969857
rna	MUL1	72h	-0.00595332	0.969857
rna	MED4-AS1	72h	-0.0243867	0.970164
rna	AAR2	72h	0.00552806	0.970177
rna	NINJ2-AS1	72h	-0.0152349	0.970426
rna	PRKN	72h	0.0188725	0.970547
rna	ACYP2	72h	-0.00917418	0.970736
rna	RAD1	72h	0.00464834	0.970736
rna	ARHGAP39	72h	0.00803436	0.970736
rna	KDM1B	72h	-0.00825107	0.970736
rna	PHF7	72h	0.0127498	0.970736
rna	PRRG2	72h	0.0445304	0.970736
rna	ALG8	72h	0.00535732	0.970746
rna	IGBP1	72h	0.00627855	0.970885
rna	PIGN	72h	-0.00738756	0.970992
rna	TUBAP2	72h	0.0289085	0.971284
rna	NACA4P	72h	0.0221914	0.971284
rna	IFT81	72h	-0.00617444	0.971458
rna	LOC101929566	72h	-0.0388296	0.971592
rna	TBL3	72h	-0.00513834	0.971592
rna	ANKHD1	72h	0.0153905	0.971648
rna	TMEM223	72h	-0.0104443	0.971648
rna	E2F5	72h	0.0112213	0.971648
rna	DHX37	72h	0.00625218	0.971648
rna	MCRIP1	72h	0.00744157	0.971648
rna	PARLP2	72h	0.0223519	0.971883
rna	EPHA1	72h	0.0280418	0.97243
rna	EVA1B	72h	0.00910108	0.97243
rna	PIAS4	72h	-0.00561007	0.97247
rna	ZNF480	72h	-0.00649246	0.972601
rna	RPL34	72h	0.00657128	0.972601
rna	ZACN	72h	-0.017116	0.972688
rna	ANAPC2	72h	0.00459751	0.972688
rna	ZNF174	72h	0.00839939	0.972688
rna	TTN-AS1	72h	0.0110204	0.972688
rna	LOC101927055	72h	0.0110204	0.972688
rna	UBE2V1	72h	0.0178581	0.972688
rna	SYP	72h	-0.0212219	0.972688
rna	NRIP1	72h	0.0110313	0.973395
rna	UBE2J2	72h	-0.00540314	0.973395
rna	SELENOI	72h	-0.00766045	0.97351
rna	MBOAT1	72h	-0.0112883	0.97351
rna	FGFR1OP2	72h	-0.00551828	0.97351
rna	OAZ3	72h	-0.0206984	0.97351
rna	FZD9	72h	-0.0192173	0.973694
rna	ABCF3	72h	-0.00484047	0.973694
rna	TMOD1	72h	0.0189047	0.973694
rna	DDX51	72h	0.00681766	0.973816
rna	MAGOHB	72h	0.00526004	0.973942
rna	AGPS	72h	-0.00579611	0.973942
rna	FANCM	72h	-0.0101696	0.97417
rna	BOC	72h	-0.0121944	0.974401
rna	FGFR4	72h	-0.00661568	0.974411
rna	LRWD1	72h	0.00579613	0.974861
rna	PEX5	72h	-0.00579477	0.974877
rna	HLCS	72h	0.00551777	0.974877
rna	C12orf57	72h	0.00789813	0.974877
rna	MTCL2	72h	-0.00735722	0.974877
rna	YIPF1	72h	-0.00542738	0.974877
rna	VMAC	72h	0.0112118	0.975304
rna	RGS19	72h	-0.00687844	0.975304
rna	ABHD10	72h	-0.0043429	0.975304
rna	TTL	72h	-0.00333329	0.975656
rna	PJVK	72h	-0.0119581	0.975656
rna	MAPRE3	72h	0.00986842	0.975656
rna	ZNF341	72h	-0.010627	0.975656
rna	RGL2	72h	-0.0060294	0.975656
rna	NUFIP2	72h	0.00578527	0.975656
rna	ATM	72h	-0.0082041	0.975656
rna	CCDC88A	72h	-0.00828564	0.975656
rna	OSBPL2	72h	-0.00388798	0.975656
rna	LOC105369209	72h	-0.00388798	0.975656
rna	BCDIN3D-AS1	72h	0.0225307	0.975813
rna	FBXO36	72h	0.0119284	0.97595
rna	HEATR5B	72h	-0.00716762	0.975958
rna	ZNF322	72h	-0.0109657	0.975958
rna	EFCAB2	72h	0.00767973	0.975958
rna	SUGP1	72h	-0.00519961	0.975958
rna	GOT1-DT	72h	-0.0205315	0.975958
rna	SAPCD2	72h	0.00989259	0.975958
rna	ZNF419	72h	-0.00732544	0.975958
rna	TJP2	72h	-0.0204052	0.975987
rna	COMMD6	72h	0.0072103	0.975987
rna	R3HCC1	72h	0.00555379	0.976088
rna	BSG	72h	0.00542005	0.976098
rna	VIRMA-DT	72h	0.0284624	0.976098
rna	SNX32	72h	0.0113965	0.976137
rna	CACNA2D3	72h	-0.0255031	0.976382
rna	FLVCR1	72h	0.00528056	0.97641
rna	GOLGA7	72h	-0.00363591	0.97641
rna	GPHN	72h	-0.00516564	0.976501
rna	UBQLNL	72h	-0.02189	0.976501
rna	DSG2-AS1	72h	0.0340799	0.976519
rna	HYAL1	72h	0.0250266	0.976677
rna	ZNF780A	72h	0.00594928	0.976677
rna	ZDHHC12-DT	72h	0.0150319	0.976839
rna	TP73	72h	-0.0203133	0.976839
rna	PURG	72h	0.0156977	0.976839
rna	ZCCHC12	72h	-0.0310185	0.976839
rna	CCDC171	72h	0.0101478	0.976839
rna	DNAJC13	72h	-0.00581832	0.976839
rna	IFT22	72h	0.00602501	0.976964
rna	AKAP11	72h	0.00974067	0.976998
rna	GPS1	72h	0.00365612	0.976998
rna	KAT6A	72h	0.00822216	0.977089
rna	CNOT4	72h	-0.00650667	0.977278
rna	WIPF2	72h	0.00295515	0.977415
rna	NAAA	72h	-0.00761458	0.97748
rna	TMEM186	72h	-0.00831519	0.97748
rna	RPL24P2	72h	-0.0212454	0.97748
rna	LINC02076	72h	0.0237936	0.97748
rna	KANTR	72h	-0.00782442	0.97748
rna	PPT1	72h	0.00366113	0.977482
rna	FMN1	72h	0.0100331	0.977482
rna	B3GNT2	72h	-0.00755198	0.977483
rna	KLF17	72h	-0.0207178	0.977605
rna	ZNF552	72h	0.00816101	0.977632
rna	BNIP3L	72h	-0.00355252	0.977781
rna	CHD7	72h	-0.0242646	0.977904
rna	TIAM1	72h	0.00625042	0.978113
rna	COX6A1	72h	0.00505241	0.978491
rna	RPS3P4	72h	-0.0292998	0.978491
rna	KCTD7	72h	0.00452875	0.978491
rna	ZNF141	72h	-0.00847226	0.978491
rna	C1GALT1	72h	0.00623667	0.978491
rna	MTURN	72h	-0.00625173	0.978491
rna	CDK3	72h	0.0167635	0.978491
rna	CDC37	72h	-0.00455772	0.978491
rna	SLC2A1-DT	72h	-0.0204228	0.978491
rna	RMC1	72h	-0.00370741	0.978491
rna	ZNF808	72h	-0.00912909	0.978491
rna	PHC3	72h	-0.00641579	0.978491
rna	FBXO44	72h	-0.010723	0.978491
rna	ZNF576	72h	0.00536849	0.978491
rna	RAMP2-AS1	72h	0.0194089	0.978491
rna	PIGG	72h	-0.00427423	0.978491
rna	NPIPB4	72h	0.0116869	0.978599
rna	RNF139-DT	72h	0.0160732	0.978599
rna	CXorf38	72h	0.00513628	0.978712
rna	MTCP1	72h	0.0159281	0.978732
rna	ARHGEF17-AS1	72h	-0.0123316	0.9788
rna	LOC100506606	72h	0.0188143	0.979072
rna	CD63	72h	-0.00562917	0.979072
rna	RPL23AP42	72h	-0.0135548	0.979158
rna	ELMOD3	72h	-0.00494344	0.979603
rna	LINC02983	72h	-0.0205962	0.979603
rna	ZNF696	72h	-0.00738605	0.979673
rna	PICK1	72h	-0.00508024	0.979673
rna	RBM44	72h	-0.0274434	0.979757
rna	BUD31	72h	-0.0049166	0.979971
rna	FOXN3-AS1	72h	0.0119656	0.98001
rna	KDM3B	72h	0.00343435	0.980233
rna	TGS1	72h	0.00319457	0.98026
rna	KRBOX4	72h	0.00482895	0.980413
rna	RDH16	72h	0.0199326	0.980521
rna	COX7A2L	72h	-0.00368376	0.980684
rna	PEMT	72h	-0.00428062	0.980738
rna	MTFP1	72h	-0.016782	0.980775
rna	MIRLET7D	72h	-0.0266111	0.980855
rna	EOLA2-DT	72h	-0.0108846	0.980916
rna	INTS11	72h	0.00386078	0.981
rna	U2AF1L4	72h	0.00890708	0.98111
rna	PLEKHM2	72h	-0.00308618	0.98111
rna	RTEL1	72h	-0.0134824	0.981348
rna	TOLLIP	72h	-0.00287719	0.981348
rna	CRYBG3	72h	-0.00724538	0.981348
rna	FLT4	72h	0.0267352	0.981348
rna	LRRC2	72h	0.0199075	0.981372
rna	CSAD	72h	0.00672475	0.981534
rna	VSTM5	72h	0.0138864	0.981534
rna	RASAL2	72h	0.00469509	0.981648
rna	AP4S1	72h	0.00378559	0.981648
rna	TIMM10	72h	0.0070013	0.981648
rna	EPN3	72h	-0.0186679	0.981913
rna	ARL4D	72h	0.00517648	0.981913
rna	BTBD2	72h	0.00334237	0.981913
rna	ZNF70	72h	-0.00665542	0.98196
rna	CYP2D6	72h	0.0161569	0.982175
rna	EXOSC1	72h	-0.00357292	0.982246
rna	RPS6	72h	-0.00387926	0.982246
rna	AATK	72h	-0.022774	0.982246
rna	ALS2	72h	-0.00340645	0.982246
rna	BCAS2	72h	-0.00318751	0.98228
rna	ADCY6	72h	0.00235964	0.98228
rna	RABGAP1L	72h	-0.00332797	0.98228
rna	PRORP	72h	0.00402545	0.98228
rna	RO60	72h	0.00384486	0.98228
rna	GTF3C2-AS1	72h	-0.0211494	0.98228
rna	SRPK1	72h	-0.00370758	0.98228
rna	FGF11	72h	-0.0240321	0.982376
rna	FAM3A	72h	0.0045404	0.982506
rna	FAM3C	72h	-0.00366706	0.982506
rna	LENG8-AS1	72h	0.0100189	0.982834
rna	MATN1-AS1	72h	0.0170688	0.982856
rna	GNRH2	72h	0.0218845	0.982972
rna	ALG10B	72h	0.00536334	0.983084
rna	DZIP1L	72h	0.00671806	0.983084
rna	TMEM183A	72h	0.00374747	0.983084
rna	TBILA	72h	-0.00791984	0.983084
rna	CDK10	72h	-0.00376804	0.983084
rna	CCDC57	72h	-0.00571724	0.983084
rna	ZNF669	72h	-0.00807392	0.983084
rna	ZNF160	72h	0.00478716	0.983084
rna	DICER1-AS1	72h	-0.0162271	0.983084
rna	RPLP1	72h	-0.00436402	0.983095
rna	ZNF790	72h	-0.00588026	0.983129
rna	SMG1P1	72h	0.0218557	0.983258
rna	TRIM2	72h	-0.00559389	0.983382
rna	SNX11	72h	0.00354103	0.983508
rna	STK35	72h	0.00333622	0.983508
rna	PHF20	72h	-0.00315241	0.98356
rna	SNRPB	72h	-0.00450829	0.983622
rna	ARK2N	72h	-0.00348399	0.983622
rna	SDHAF1	72h	-0.0057963	0.983785
rna	OR7E7P	72h	0.0189141	0.983825
rna	ARHGAP11A	72h	0.00689302	0.983829
rna	GARS1	72h	0.00590493	0.983829
rna	ATF4	72h	0.00792611	0.983911
rna	SIN3B	72h	-0.00223709	0.984002
rna	CPEB4	72h	0.00546583	0.984002
rna	GATAD1	72h	-0.00185656	0.984002
rna	NUP160	72h	-0.00364863	0.984048
rna	CFAP144	72h	-0.0107658	0.984058
rna	TNFRSF10C	72h	0.0216947	0.984143
rna	PNPLA3	72h	0.00625913	0.984154
rna	RPLP0	72h	-0.0034799	0.984184
rna	CUL5	72h	-0.00383728	0.984191
rna	SEPTIN3	72h	-0.0167875	0.98437
rna	GNL2	72h	0.00235734	0.984839
rna	ZNF503-AS2	72h	-0.00567962	0.984839
rna	LPP-AS2	72h	-0.00675985	0.984839
rna	ZNF674	72h	-0.00495809	0.984841
rna	CDC27	72h	0.00364841	0.985027
rna	EEF1A1P8	72h	-0.0169228	0.985046
rna	KDM7A-DT	72h	-0.0152749	0.985046
rna	DNAAF9	72h	-0.00399383	0.985046
rna	EIF6	72h	-0.0031395	0.985046
rna	ZNF700	72h	-0.00581234	0.985047
rna	TAF1C	72h	-0.00370795	0.985428
rna	PRADC1	72h	-0.00588078	0.985547
rna	PSMC6	72h	0.00223778	0.985547
rna	PTEN	72h	0.0027982	0.985547
rna	LMLN	72h	0.00749207	0.985547
rna	NDUFB7	72h	-0.00366411	0.985547
rna	NCOA6	72h	0.00306807	0.985547
rna	UTP3	72h	-0.00277244	0.985547
rna	RPS18P2	72h	-0.0100971	0.986035
rna	SPAST	72h	-0.00340846	0.986035
rna	TSLP	72h	0.0150856	0.986035
rna	IL21R	72h	0.0188216	0.986437
rna	PRP4K	72h	-0.00327627	0.986676
rna	CCDC22	72h	0.00349023	0.986676
rna	ANKFY1	72h	-0.00279016	0.986965
rna	NIM1K	72h	-0.0148262	0.986965
rna	BORA	72h	-0.00507619	0.987008
rna	KIF3A	72h	-0.00419656	0.987008
rna	ISL1	72h	0.00708027	0.987081
rna	DAAM2-AS1	72h	0.00870085	0.987081
rna	FBXO28	72h	-0.00323532	0.987283
rna	NLE1	72h	-0.00285554	0.987283
rna	RBM14-RBM4	72h	0.00981211	0.987283
rna	ZNF814	72h	0.00638877	0.987283
rna	ZNF529	72h	0.00331126	0.987283
rna	EVC2	72h	0.00361366	0.98729
rna	TTTY14	72h	0.00665344	0.98729
rna	GTF3C3	72h	0.00293328	0.98729
rna	IZUMO4	72h	-0.0118627	0.98729
rna	NUDT16L1	72h	0.00366691	0.98729
rna	ZNF131	72h	-0.0025534	0.98729
rna	RPL21	72h	0.00305716	0.98729
rna	UBA3	72h	0.00209083	0.987429
rna	SLC35B4	72h	0.00300195	0.987789
rna	RPL4P4	72h	-0.0134414	0.987854
rna	CTBP1-AS	72h	-0.00936601	0.987854
rna	NAIF1	72h	0.00291446	0.987854
rna	SRP72	72h	0.00184521	0.987854
rna	BROX	72h	0.00176771	0.987854
rna	CBLL1-AS1	72h	0.00990966	0.987854
rna	RPS6KB1	72h	0.00287409	0.988106
rna	DENND4B	72h	0.00204417	0.988134
rna	BLOC1S4	72h	0.00377178	0.988165
rna	ANKRD28	72h	0.00269078	0.988202
rna	KIAA0930	72h	0.00199549	0.98857
rna	EWSR1	72h	-0.00357032	0.98857
rna	OXSM	72h	0.00372608	0.988653
rna	ZNF226	72h	-0.00344048	0.988955
rna	SLC2A3	72h	-0.00280408	0.989006
rna	HSCB	72h	0.00290351	0.989118
rna	GSDME	72h	0.00210204	0.989118
rna	MAP2K5-DT	72h	-0.0100686	0.98914
rna	MIR4737	72h	0.0138799	0.989239
rna	CENPC	72h	0.00340472	0.989346
rna	ATP1A1-AS1	72h	0.00731767	0.989662
rna	ZRANB3	72h	0.00315923	0.989662
rna	SPSB2	72h	-0.00295562	0.989662
rna	LOC105369632	72h	-0.00295562	0.989662
rna	RNF181	72h	0.00286398	0.989662
rna	PPP1R35	72h	0.00342394	0.989662
rna	NRSN2	72h	-0.00158861	0.989681
rna	PARK7	72h	0.00261109	0.990057
rna	ZNF92	72h	-0.00355415	0.990057
rna	EDN2	72h	-0.00670313	0.990057
rna	POU5F1	72h	0.00682639	0.99008
rna	DOK5	72h	0.0111198	0.99039
rna	LPAR1	72h	-0.00261574	0.990391
rna	MARCHF8	72h	0.00252729	0.990449
rna	CIB1	72h	0.00224303	0.990529
rna	IPO5	72h	0.00167379	0.990715
rna	PLPP6	72h	0.00297545	0.990715
rna	ROBO3	72h	0.00337258	0.990715
rna	TSPAN15	72h	-0.00470781	0.990715
rna	CEP76	72h	0.0023577	0.990715
rna	CPQ	72h	0.00203106	0.990715
rna	RGP1	72h	0.00143602	0.990715
rna	WDPCP	72h	-0.00352034	0.990715
rna	ARL6IP1	72h	0.00268158	0.990715
rna	LOC105372430	72h	-0.0157883	0.990715
rna	SMIM3	72h	-0.00258683	0.990715
rna	BCAP29	72h	-0.00147745	0.990715
rna	CCDC89	72h	-0.00563692	0.990715
rna	RPL7AP28	72h	0.0127577	0.990715
rna	GATAD2A	72h	0.00156102	0.990715
rna	CCDC154	72h	0.00530784	0.990739
rna	PPP6R3	72h	0.00196574	0.990957
rna	NIPA1	72h	0.00326382	0.990957
rna	HAPSTR1	72h	0.0015985	0.991211
rna	GTF2IRD2	72h	0.0081849	0.991265
rna	ZNF230-DT	72h	-0.00805302	0.991265
rna	RPL17P50	72h	-0.0103566	0.991265
rna	BRWD1-AS2	72h	0.0102139	0.991274
rna	ZNF606	72h	0.00254861	0.991274
rna	ZNF764	72h	-0.00254027	0.991274
rna	STEAP1	72h	-0.0117846	0.991274
rna	DYRK1B	72h	-0.00182413	0.991274
rna	YBEY	72h	0.00285469	0.991282
rna	SGPP1	72h	-0.00224723	0.991365
rna	SLC25A53	72h	0.00561841	0.991365
rna	STX10	72h	-0.0020699	0.991474
rna	MIR762HG	72h	-0.00499308	0.991474
rna	RGL4	72h	-0.0127806	0.991601
rna	LZTS1	72h	0.00345313	0.991601
rna	TRIM36	72h	0.00681536	0.991601
rna	TEX22	72h	0.00812435	0.991601
rna	SRSF6	72h	0.00172782	0.991601
rna	UHMK1	72h	-0.00233507	0.991646
rna	RPS8	72h	-0.0020115	0.991646
rna	TRIM33	72h	0.00150446	0.991978
rna	LOC122526780	72h	-0.00549777	0.991978
rna	RBM8A	72h	0.00160713	0.991978
rna	YWHAE	72h	-0.00100236	0.991978
rna	ARRB1	72h	-0.00278791	0.991978
rna	ZNF471	72h	-0.00265932	0.991978
rna	PMPCA	72h	-0.00200068	0.991978
rna	MED19	72h	0.00213925	0.991978
rna	SNHG5	72h	-0.00307026	0.991978
rna	EID1	72h	0.00105568	0.991978
rna	MID2	72h	0.00902569	0.992012
rna	PTBP2	72h	0.00259277	0.992012
rna	COX14	72h	0.00257963	0.992427
rna	GET3	72h	0.00126658	0.992465
rna	ELP2	72h	0.00105313	0.992465
rna	PAFAH2	72h	0.0029559	0.992465
rna	TYK2	72h	-0.0010982	0.992465
rna	H2BC6	72h	0.00739962	0.992465
rna	RPL18P13	72h	0.00838787	0.992719
rna	TTC21B	72h	0.00250644	0.992719
rna	C1orf220	72h	-0.00692498	0.992719
rna	VDAC2	72h	0.00126245	0.992785
rna	ZNF335	72h	-0.00160365	0.992817
rna	RCC2-AS1	72h	0.00614232	0.992834
rna	SRXN1	72h	0.00658143	0.992834
rna	AP2S1	72h	-0.00169575	0.992852
rna	LOC100421093	72h	0.009125	0.992872
rna	LYPD8	72h	-0.00611758	0.992948
rna	AURKC	72h	0.00708764	0.99295
rna	UTP11	72h	-0.00115675	0.993165
rna	IGFLR1	72h	0.00593433	0.993248
rna	TRABD	72h	0.00143728	0.993278
rna	S100A2	72h	0.00220343	0.993469
rna	LYRM9	72h	0.00370879	0.993469
rna	RECQL	72h	-0.00123176	0.993469
rna	SPATA1	72h	-0.00544507	0.993469
rna	LDLRAD2	72h	-0.0048998	0.993536
rna	SYMPK	72h	0.000882864	0.993565
rna	TNIK	72h	-0.00244536	0.993669
rna	DEPDC5	72h	0.00186112	0.993669
rna	NGDN	72h	0.00173684	0.993669
rna	PLEKHA5	72h	-0.00193199	0.993669
rna	NUCB1-AS1	72h	-0.00500828	0.99373
rna	DYM	72h	0.000918043	0.99373
rna	SPRYD4	72h	-0.0011712	0.99373
rna	ASH1L-AS1	72h	-0.00394689	0.993796
rna	MOSMO	72h	0.00182099	0.993796
rna	RTF1	72h	-0.000792473	0.993908
rna	CLEC11A	72h	-0.00390915	0.994086
rna	LZIC	72h	-0.00120864	0.994154
rna	LINC02614	72h	0.00408128	0.9943
rna	LGALS8-AS1	72h	-0.00573921	0.994471
rna	CREM	72h	-0.000860017	0.994602
rna	IMPACT	72h	0.00085023	0.994761
rna	ASXL1	72h	-0.000913425	0.994798
rna	SNAPC3	72h	-0.00154434	0.994798
rna	TMEM43	72h	-0.000766274	0.994883
rna	NPIPB2	72h	0.00626621	0.995038
rna	TP53BP1	72h	0.00108461	0.995057
rna	RPS3AP6	72h	-0.00345712	0.995097
rna	TNFSF13	72h	-0.0034634	0.995115
rna	ZSCAN16-AS1	72h	-0.00199269	0.995138
rna	SLITRK3	72h	0.00526053	0.995138
rna	PSMG2	72h	0.000849684	0.995138
rna	ZNF766	72h	-0.00105973	0.995138
rna	ZNF106	72h	-0.00136668	0.995138
rna	CHCHD5	72h	0.00131782	0.995138
rna	DHX8	72h	0.000714218	0.995194
rna	PRCC	72h	-0.00063935	0.995195
rna	SMIM30	72h	-0.0009367	0.995195
rna	MED1	72h	0.00132001	0.995195
rna	CREBBP	72h	0.00100524	0.995195
rna	FNBP4	72h	0.00106847	0.995361
rna	SRPK2	72h	-0.000729273	0.995537
rna	ZNRF3	72h	-0.00126839	0.995588
rna	LINC00926	72h	0.00341508	0.995789
rna	SHLD1	72h	-0.00159051	0.995955
rna	THAP7	72h	-0.000898453	0.996005
rna	RACK1	72h	0.000688231	0.996005
rna	ZNF615	72h	-0.00134982	0.996005
rna	CDH8	72h	0.00341601	0.996005
rna	NFXL1	72h	0.00090764	0.996005
rna	PRPF4	72h	-0.000596661	0.996049
rna	ADAT3	72h	-0.0017491	0.996292
rna	TRAM2-AS1	72h	0.00118001	0.996461
rna	TECPR2	72h	-0.000767903	0.996461
rna	STK4-DT	72h	-0.00431247	0.996461
rna	EP400	72h	0.000871954	0.996502
rna	CAND1	72h	-0.000664538	0.996502
rna	ERCC6	72h	-0.000833269	0.996502
rna	DHRS4L2	72h	0.00111389	0.996565
rna	MAP1S	72h	0.000588637	0.99681
rna	C12orf76	72h	0.00084156	0.99681
rna	CDC73	72h	0.000764825	0.99681
rna	EIF2S3	72h	0.000453476	0.996814
rna	ZNF776	72h	-0.000818786	0.996984
rna	PPP2R1A	72h	-0.000370322	0.997446
rna	SMURF2	72h	-0.000587777	0.99796
rna	PTPRG-AS1	72h	0.00108029	0.99796
rna	PRNCR1	72h	-0.00292881	0.998171
rna	ALDH1A3-AS1	72h	0.00135417	0.998171
rna	TSEN54	72h	-0.000385702	0.998284
rna	CDK5RAP1	72h	-0.000365127	0.998398
rna	IBTK	72h	0.000473991	0.998398
rna	NCBP1	72h	0.000369203	0.998398
rna	OIP5	72h	0.000550446	0.998398
rna	PLGRKT	72h	0.000465807	0.998398
rna	DDX5	72h	0.000395657	0.998398
rna	PSME3IP1	72h	-0.000310022	0.998398
rna	TMEM60	72h	-0.000417146	0.998426
rna	CCDC71	72h	-0.000369989	0.998426
rna	NMU	72h	0.00221551	0.998426
rna	TXNDC16	72h	-0.000547223	0.998426
rna	NUP153	72h	0.000347715	0.998426
rna	VPS13B	72h	-0.000598647	0.998426
rna	INTS14	72h	0.000239238	0.998426
rna	ZNF652	72h	0.000394878	0.998426
rna	GPR19	72h	0.000929491	0.998495
rna	MRPS23	72h	-0.000322675	0.998495
rna	EIF4A2	72h	-0.000225037	0.998624
rna	ACAA1	72h	-0.000195428	0.998754
rna	LNCSRLR	72h	-0.00160426	0.998864
rna	NXF1	72h	-0.000175551	0.998993
rna	BCO2	72h	0.000896659	0.998993
rna	RPS13	72h	0.000186324	0.999008
rna	LOC732229	72h	0.000440076	0.999008
rna	RASSF1-AS1	72h	-0.00117507	0.999008
rna	BANP	72h	0.000429065	0.999008
rna	RAPGEFL1	72h	-0.000257477	0.999047
rna	CPAMD8	72h	-0.000872786	0.999047
rna	CRMP1	72h	0.000619374	0.99905
rna	GRB7	72h	-0.000398861	0.999288
rna	RBMX	72h	7.09263e-05	0.999288
rna	PTBP1	72h	-5.97986e-05	0.99951
rna	RAD51AP2	72h	-0.00031656	0.999545
rna	RPL26P6	72h	-0.000170967	0.999819
rna	ZC3HAV1L	72h	-1.29718e-05	0.999955
rna	CYB561D2	72h	5.37261e-06	0.999955
rna	TGFBI	96h	3.05742	1.61294e-21
rna	MFAP2	96h	3.68092	2.17756e-18
rna	CDH11	96h	3.53411	4.49361e-18
rna	ID3	96h	4.59234	4.49361e-18
rna	GPRC5A	96h	-1.72869	1.17777e-17
rna	PMEPA1	96h	2.52568	6.45654e-17
rna	C1orf115	96h	-2.15056	9.64245e-17
rna	DCDC2	96h	-2.73225	9.64245e-17
rna	DCBLD1	96h	1.13124	1.4584e-16
rna	BGN	96h	2.00133	4.96444e-16
rna	NOX4	96h	2.45713	5.14194e-16
rna	MMP2	96h	1.68007	5.14194e-16
rna	LMCD1	96h	1.598	7.57346e-16
rna	LDLRAD4	96h	4.54106	8.531e-16
rna	SLC29A1	96h	1.62891	8.66389e-16
rna	PADI2	96h	3.63236	8.66389e-16
rna	HPSE	96h	-2.34365	8.66389e-16
rna	ITGA11	96h	2.77231	1.16361e-15
rna	LIMK2	96h	1.02058	2.42013e-15
rna	AMIGO2	96h	2.37956	2.42013e-15
rna	SFRP2	96h	5.02033	8.58225e-15
rna	PTK7	96h	1.22587	1.06015e-14
rna	SPECC1	96h	0.95161	1.192e-14
rna	TPM1	96h	1.67495	1.34947e-14
rna	VMP1	96h	0.959409	1.93288e-14
rna	FKBP10	96h	1.62059	2.35799e-14
rna	IGF1R	96h	1.0555	2.41193e-14
rna	SECTM1	96h	-3.58593	2.71522e-14
rna	GDF6	96h	3.31567	4.2465e-14
rna	SEMA3E	96h	-2.25381	4.2465e-14
rna	FOXA1	96h	-2.06188	4.69569e-14
rna	RAB11FIP1	96h	-1.07309	6.59049e-14
rna	MMP14	96h	1.15191	6.86922e-14
rna	SFRP1	96h	-1.64904	7.76922e-14
rna	COL5A1	96h	1.57717	9.53659e-14
rna	FLJ16779	96h	6.53984	9.79384e-14
rna	HTRA1	96h	1.85385	9.79384e-14
rna	MSC	96h	2.75876	1.84679e-13
rna	ELOVL2	96h	-1.87976	2.89879e-13
rna	DACT1	96h	2.18612	3.05803e-13
rna	PLEKHA6	96h	-1.31684	3.2118e-13
rna	CTHRC1	96h	1.33735	3.25058e-13
rna	WNT2B	96h	-3.62772	3.53697e-13
rna	SALL4	96h	1.91025	3.71715e-13
rna	PCDH10	96h	3.246	4.21883e-13
rna	TNC	96h	2.32805	5.16915e-13
rna	DIS3L	96h	-1.08644	5.19695e-13
rna	ADGRG1	96h	1.51427	5.4446e-13
rna	MXRA5	96h	2.9584	6.6857e-13
rna	CPA3	96h	-2.71816	7.30859e-13
rna	INHBA	96h	1.81591	7.30859e-13
rna	NADK2	96h	1.09053	7.49987e-13
rna	JUP	96h	2.63191	8.08579e-13
rna	COL1A1	96h	1.37385	8.58291e-13
rna	LRRC20	96h	-1.3507	9.83597e-13
rna	MAL2	96h	-1.98632	1.0902e-12
rna	COL4A4	96h	3.57997	1.20331e-12
rna	LAMA3	96h	-1.6649	1.25139e-12
rna	MRC2	96h	1.4039	1.29498e-12
rna	BMP4	96h	-1.90813	1.34309e-12
rna	COL16A1	96h	2.40651	1.44208e-12
rna	RBM47	96h	-1.81508	1.44946e-12
rna	MAL	96h	-2.98548	1.7489e-12
rna	CXXC5	96h	0.701593	2.17564e-12
rna	SERPINE2	96h	1.62618	2.38408e-12
rna	TNS1	96h	1.08303	2.42092e-12
rna	LTBP2	96h	2.28351	3.43387e-12
rna	LIMD1	96h	-0.902288	3.70722e-12
rna	VDR	96h	1.89765	3.70722e-12
rna	CLU	96h	-1.46141	4.01857e-12
rna	KCNIP3	96h	-2.01919	4.35724e-12
rna	MARCKS	96h	0.926001	4.61339e-12
rna	P3H4	96h	1.71302	5.85182e-12
rna	ADAM12	96h	1.52239	5.85182e-12
rna	SMAD7	96h	1.4096	6.10116e-12
rna	NREP	96h	1.13563	6.5985e-12
rna	LOC124906525	96h	1.13563	6.5985e-12
rna	NRP2	96h	1.17276	7.6649e-12
rna	DENND2A	96h	-1.27701	8.26067e-12
rna	PLXDC2	96h	1.52723	9.01797e-12
rna	FZD1	96h	-0.915482	9.12034e-12
rna	NTM	96h	1.5901	9.90496e-12
rna	MSC-AS1	96h	1.30899	1.01341e-11
rna	DAGLA	96h	-0.863104	1.08511e-11
rna	SPDL1	96h	0.941551	1.14276e-11
rna	POSTN	96h	4.81284	1.14494e-11
rna	BCAM	96h	-1.58671	1.31517e-11
rna	IGFBP7	96h	1.31972	1.31517e-11
rna	ID1	96h	3.21206	1.34751e-11
rna	FOXS1	96h	5.94661	1.44738e-11
rna	RASGRP3	96h	-1.41354	1.587e-11
rna	NIPAL4	96h	3.13471	1.61533e-11
rna	TGM2	96h	1.9683	1.82355e-11
rna	PODNL1	96h	2.30006	1.92636e-11
rna	DOCK2	96h	1.82382	1.97076e-11
rna	LTBP3	96h	1.04962	2.22689e-11
rna	P4HA3	96h	1.65838	2.63161e-11
rna	P3H1	96h	0.617794	2.67495e-11
rna	AK4	96h	-1.15313	2.98229e-11
rna	HAPLN3	96h	1.73086	3.01207e-11
rna	PLEKHG4	96h	-1.40753	3.25697e-11
rna	CERCAM	96h	0.748528	3.45296e-11
rna	SLC37A3	96h	-0.870296	3.45296e-11
rna	CCNY	96h	0.526478	3.46016e-11
rna	SNAI1	96h	2.56727	3.74299e-11
rna	CYTH1	96h	1.80413	4.11289e-11
rna	NCAM1	96h	-2.59427	4.49709e-11
rna	AEBP1	96h	1.15646	4.77879e-11
rna	CELSR1	96h	1.06382	4.8922e-11
rna	PDE4D	96h	1.74512	5.09571e-11
rna	UCN2	96h	1.82468	5.09571e-11
rna	HLF	96h	-4.65722	5.19094e-11
rna	DENND3	96h	-0.897549	5.82526e-11
rna	ZNF395	96h	-1.01366	6.13523e-11
rna	TINAGL1	96h	-1.50687	6.40276e-11
rna	TFPI2	96h	1.38525	6.40276e-11
rna	ATP13A2	96h	1.09868	6.84118e-11
rna	ERBB3	96h	-1.90997	8.04864e-11
rna	IVNS1ABP	96h	0.770286	8.21895e-11
rna	S1PR1	96h	-2.15834	8.3669e-11
rna	TRNP1	96h	-1.33894	8.4631e-11
rna	VIM	96h	0.614103	8.4631e-11
rna	CACHD1	96h	1.24026	9.59885e-11
rna	ITGB6	96h	2.66059	9.89868e-11
rna	SCX	96h	1.66323	9.89868e-11
rna	GSN	96h	0.876453	9.99827e-11
rna	NT5DC2	96h	0.841275	9.99827e-11
rna	KIF26B	96h	1.72848	1.01979e-10
rna	PLXND1	96h	0.794414	1.02315e-10
rna	PDE1A	96h	-3.4473	1.08477e-10
rna	PPP1R13L	96h	0.87795	1.09032e-10
rna	GALNT10	96h	1.22975	1.10607e-10
rna	SPARC	96h	1.20929	1.13031e-10
rna	NIBAN1	96h	-1.27804	1.15003e-10
rna	CLGN	96h	-0.907972	1.18381e-10
rna	FAM111B	96h	-1.36665	1.27299e-10
rna	SHMT1	96h	-0.99818	1.28156e-10
rna	SYTL2	96h	-0.844527	1.28156e-10
rna	CDCP1	96h	-1.14931	1.28156e-10
rna	IL11	96h	2.36092	1.29858e-10
rna	HMCN1	96h	2.11244	1.29858e-10
rna	STOM	96h	-0.60065	1.46217e-10
rna	IRF2BPL	96h	0.929771	1.58119e-10
rna	SPTBN2	96h	0.992937	1.6632e-10
rna	CBLN2	96h	1.48581	1.69259e-10
rna	PPL	96h	-2.43086	1.72568e-10
rna	RNF121	96h	0.72081	1.84052e-10
rna	CAND2	96h	-0.758951	1.89947e-10
rna	PM20D2	96h	-1.23841	1.90665e-10
rna	FGF12	96h	-1.21222	2.03266e-10
rna	RGCC	96h	-2.90515	2.04274e-10
rna	PID1	96h	1.20189	2.07644e-10
rna	COL7A1	96h	1.507	2.07957e-10
rna	CDH2	96h	0.569198	2.3656e-10
rna	PTPRQ	96h	-2.68564	2.40787e-10
rna	CREB3L1	96h	0.717457	2.45675e-10
rna	MATN2	96h	-0.718778	2.57256e-10
rna	CNTNAP1	96h	-1.14499	2.73985e-10
rna	ANOS1	96h	3.36536	2.75007e-10
rna	ADAM19	96h	1.30643	3.03373e-10
rna	SYNE3	96h	-1.84129	3.03912e-10
rna	MFSD1	96h	0.489214	3.06108e-10
rna	PDLIM7	96h	1.08807	3.38643e-10
rna	MTUS1	96h	-1.76209	3.55737e-10
rna	ADGRB2	96h	0.891999	3.55737e-10
rna	HK2	96h	-1.30821	3.56328e-10
rna	LRRC7	96h	-2.47446	3.56328e-10
rna	PLEKHO1	96h	0.793129	3.64943e-10
rna	MCCC1	96h	-0.619035	3.7422e-10
rna	PNMA2	96h	-1.43988	3.7422e-10
rna	AGFG2	96h	-1.42154	3.76209e-10
rna	DPF3	96h	-1.93247	3.81301e-10
rna	COLGALT2	96h	-1.52778	4.11915e-10
rna	CDK18	96h	-1.24023	4.49397e-10
rna	ITGA5	96h	0.680397	4.58844e-10
rna	ZBED3	96h	-1.0477	4.74696e-10
rna	CHST3	96h	0.942371	4.74696e-10
rna	TGFB1	96h	0.941747	4.78852e-10
rna	LPCAT2	96h	1.30505	4.93129e-10
rna	GNG11	96h	0.952523	5.12531e-10
rna	TNFAIP6	96h	3.50182	5.18797e-10
rna	HIC1	96h	1.64967	5.27309e-10
rna	TAGLN	96h	1.63006	5.49036e-10
rna	FBN1	96h	1.77725	5.4955e-10
rna	SHC2	96h	-1.95591	5.59519e-10
rna	ARFGAP1	96h	0.833034	5.62961e-10
rna	LIMK1	96h	0.896108	5.65663e-10
rna	FSTL3	96h	1.18384	6.09602e-10
rna	UGCG	96h	-1.18823	6.09602e-10
rna	FBLIM1	96h	0.855445	6.13693e-10
rna	NEDD9	96h	1.28866	6.31605e-10
rna	SMAD3	96h	-0.881146	6.60501e-10
rna	FHDC1	96h	-1.69448	6.60501e-10
rna	HMGB3	96h	0.762901	7.62363e-10
rna	RAB38	96h	-1.34169	7.65738e-10
rna	KLHL29	96h	-1.10171	7.69957e-10
rna	LRIG1	96h	-0.914923	7.7392e-10
rna	PFKFB4	96h	1.38964	8.25177e-10
rna	SERPINE1	96h	1.97135	8.35316e-10
rna	SYNGR1	96h	-1.30448	8.57881e-10
rna	TERT	96h	-1.92221	8.57881e-10
rna	LZTS3	96h	-0.712236	8.89351e-10
rna	GALNT2	96h	0.584038	8.9452e-10
rna	NEFL	96h	2.99886	8.9843e-10
rna	ARRB2	96h	-0.990791	9.41789e-10
rna	CTSD	96h	0.921621	9.89117e-10
rna	SH3RF2	96h	-0.849573	1.01013e-09
rna	RFTN1	96h	0.920296	1.01291e-09
rna	SOCS2	96h	-1.66121	1.01972e-09
rna	HES1	96h	1.88726	1.05884e-09
rna	SPHK1	96h	1.66177	1.07791e-09
rna	ABCG2	96h	-2.11812	1.08515e-09
rna	IFFO2	96h	1.37659	1.10502e-09
rna	FAM107B	96h	-0.88154	1.11427e-09
rna	COL4A2	96h	1.31483	1.11985e-09
rna	OSTC	96h	0.612654	1.13098e-09
rna	PLPP4	96h	1.58552	1.13331e-09
rna	CNTN5	96h	-2.26752	1.18307e-09
rna	TMCC3	96h	-2.45627	1.19895e-09
rna	LOC102724428	96h	2.12036	1.24339e-09
rna	ABCA3	96h	-0.875713	1.24635e-09
rna	IGFN1	96h	-2.97491	1.35104e-09
rna	MID1	96h	-0.925568	1.42769e-09
rna	SCML2	96h	-1.30933	1.42861e-09
rna	CTSC	96h	-0.603991	1.47751e-09
rna	PC	96h	-0.857137	1.55339e-09
rna	RALA	96h	0.659733	1.57389e-09
rna	DNAJC6	96h	-1.54459	1.60157e-09
rna	SLC2A1	96h	0.65388	1.64325e-09
rna	SCCPDH	96h	-0.522557	1.74477e-09
rna	ITGB8	96h	-1.66562	1.76523e-09
rna	BHLHE40	96h	1.12359	1.83425e-09
rna	FNDC1	96h	2.35498	1.9079e-09
rna	ARHGAP22	96h	1.39629	1.93369e-09
rna	LINC01111	96h	-2.32049	1.95578e-09
rna	PDGFC	96h	0.689821	1.95914e-09
rna	FHL3	96h	0.723833	1.95914e-09
rna	FAM107A	96h	-3.40371	1.95914e-09
rna	IGFBP6	96h	-0.990857	2.03435e-09
rna	ARHGAP6	96h	-1.86334	2.05625e-09
rna	NKAIN4	96h	4.93599	2.31059e-09
rna	IQGAP3	96h	-1.15722	2.32115e-09
rna	PXDN	96h	0.748597	2.32115e-09
rna	FNBP1	96h	-0.834782	2.32115e-09
rna	AP1S3	96h	-1.51866	2.33413e-09
rna	FAR2	96h	-0.969293	2.44918e-09
rna	SIRPA	96h	1.07696	2.44918e-09
rna	ATRNL1	96h	-1.07888	2.48909e-09
rna	ELF3	96h	-2.1932	2.51901e-09
rna	CNKSR3	96h	-0.699619	2.60143e-09
rna	KRT7	96h	1.7312	2.60143e-09
rna	ADGRL4	96h	1.05117	2.63625e-09
rna	SLC29A2	96h	-2.16317	2.63625e-09
rna	MARCKSL1	96h	0.694134	2.66012e-09
rna	GLT8D1	96h	0.461278	2.82414e-09
rna	FBLN5	96h	2.62378	2.82414e-09
rna	COL6A3	96h	3.36887	2.82414e-09
rna	P3H2	96h	-0.644715	2.84091e-09
rna	KLHL13	96h	-1.32719	2.98373e-09
rna	PAX6	96h	0.742041	3.01074e-09
rna	APBB1IP	96h	-0.533012	3.1615e-09
rna	FOXP1	96h	0.703377	3.1615e-09
rna	ACKR3	96h	1.26671	3.1615e-09
rna	TSKU	96h	0.950589	3.1615e-09
rna	NPR3	96h	-2.77031	3.2312e-09
rna	ALDH3B1	96h	-0.932735	3.24595e-09
rna	SETBP1	96h	-1.02585	3.25482e-09
rna	THBS2	96h	0.833833	3.25503e-09
rna	ABI3BP	96h	-1.81084	3.3512e-09
rna	DRAXIN	96h	2.61757	3.48409e-09
rna	OLFML2B	96h	1.13838	3.48409e-09
rna	PLCE1	96h	-1.21301	3.63489e-09
rna	ADAMTS16	96h	1.15452	3.68619e-09
rna	KCNK6	96h	1.27584	3.71848e-09
rna	SEMA3A	96h	-1.22076	3.7981e-09
rna	MLXIP	96h	0.709854	4.0666e-09
rna	SBK2	96h	-1.77962	4.08076e-09
rna	CKB	96h	-1.26699	4.11133e-09
rna	PTPRU	96h	1.78943	4.35227e-09
rna	TMCC1	96h	0.700661	4.4994e-09
rna	RHOF	96h	-0.704852	4.50356e-09
rna	PFKP	96h	0.644903	4.58521e-09
rna	COL4A1	96h	1.76711	4.58521e-09
rna	B4GALT1	96h	0.693451	4.60852e-09
rna	ALDH1A3	96h	-1.47159	4.63704e-09
rna	STXBP6	96h	-1.99504	4.75938e-09
rna	ITGB5	96h	0.742211	4.83096e-09
rna	CMTM3	96h	1.0626	4.83847e-09
rna	KCNIP1	96h	-1.02567	4.85463e-09
rna	APCDD1L	96h	2.39152	5.04962e-09
rna	LRATD2	96h	1.30086	5.06587e-09
rna	CRIP2	96h	1.00337	5.27988e-09
rna	ARFGEF3	96h	-1.3667	5.37026e-09
rna	BAHCC1	96h	-1.16	5.46189e-09
rna	SEPTIN8	96h	0.659432	5.54209e-09
rna	RASGRF2	96h	3.92966	5.91993e-09
rna	CTNNAL1	96h	-0.520545	5.93457e-09
rna	APLN	96h	-1.98607	6.57695e-09
rna	L2HGDH	96h	-0.913015	6.57695e-09
rna	CDCA7	96h	-0.795068	6.72423e-09
rna	WBP1L	96h	0.44517	6.82152e-09
rna	CYP17A1-AS1	96h	0.44517	6.82152e-09
rna	MINDY1	96h	-0.696992	6.82152e-09
rna	TOM1	96h	0.692511	6.87292e-09
rna	DSE	96h	0.549229	7.1841e-09
rna	OCLN	96h	-1.6443	7.35093e-09
rna	CRB2	96h	-1.54082	7.78397e-09
rna	NTN4	96h	-1.3484	7.8899e-09
rna	KIF5A	96h	1.28266	8.0464e-09
rna	MELTF	96h	-1.15579	8.2179e-09
rna	PKP2	96h	-1.00165	8.2179e-09
rna	TUBA4A	96h	1.38015	8.50082e-09
rna	DEPTOR	96h	-1.14765	8.54726e-09
rna	GPX7	96h	0.857378	8.59545e-09
rna	MANBA	96h	0.914476	8.70223e-09
rna	SLC1A1	96h	-1.22028	9.47015e-09
rna	TTF2	96h	-0.891263	1.00159e-08
rna	RHPN1	96h	-1.47295	1.00159e-08
rna	PPP1R9A	96h	-1.18236	1.00742e-08
rna	PDIA5	96h	0.615638	1.05835e-08
rna	SSBP3	96h	0.66955	1.0785e-08
rna	KIF15	96h	-1.01733	1.10608e-08
rna	THUMPD2	96h	0.674399	1.14045e-08
rna	GALNT12	96h	-2.42904	1.14924e-08
rna	SLC47A1	96h	-2.9839	1.14959e-08
rna	STX11	96h	-1.27277	1.15341e-08
rna	ELK3	96h	0.692091	1.19035e-08
rna	TMCO4	96h	-0.761311	1.20164e-08
rna	PPM1H	96h	-0.808184	1.27167e-08
rna	ACOX3	96h	0.733581	1.31544e-08
rna	CLTCL1	96h	0.90543	1.33502e-08
rna	NCF2	96h	0.788371	1.38196e-08
rna	CHRM3	96h	-1.81153	1.41331e-08
rna	FJX1	96h	-1.08284	1.41371e-08
rna	EVL	96h	0.707414	1.44459e-08
rna	SLC8A1	96h	-1.45972	1.52177e-08
rna	BCL2	96h	-1.14383	1.54958e-08
rna	FAP	96h	3.80385	1.56523e-08
rna	MXRA8	96h	0.546859	1.57563e-08
rna	IL31RA	96h	-1.07818	1.57563e-08
rna	SRC	96h	0.49371	1.5885e-08
rna	SGCG	96h	2.62536	1.65001e-08
rna	FAM167A	96h	-1.65389	1.68207e-08
rna	UBE2D3	96h	0.312355	1.69015e-08
rna	LRRK2	96h	-1.66321	1.83408e-08
rna	MAGED1	96h	0.465295	1.95388e-08
rna	KIF18A	96h	-1.19003	1.95786e-08
rna	NUAK1	96h	0.985842	1.96211e-08
rna	AMZ1	96h	1.09665	1.98266e-08
rna	EPHB2	96h	0.870754	2.03649e-08
rna	GDF5	96h	-1.19573	2.03908e-08
rna	SERPINH1	96h	0.594243	2.06126e-08
rna	MKI67	96h	-1.19862	2.07637e-08
rna	FMN2	96h	-0.872315	2.10942e-08
rna	SAMD11	96h	2.42996	2.10942e-08
rna	CUL4B	96h	-0.683804	2.21926e-08
rna	RASEF	96h	-1.15895	2.22506e-08
rna	PHF19	96h	-0.930457	2.26113e-08
rna	ADGRV1	96h	-1.80835	2.30758e-08
rna	HOXA11	96h	0.665226	2.36714e-08
rna	DGKI	96h	0.910989	2.36813e-08
rna	FN1	96h	1.04942	2.38399e-08
rna	MTHFD1	96h	-0.513983	2.46313e-08
rna	MYEF2	96h	-0.743636	2.48479e-08
rna	LINC01711	96h	3.57777	2.48479e-08
rna	LACTB2	96h	-0.76118	2.5114e-08
rna	TRIM13	96h	0.485253	2.55041e-08
rna	APCDD1L-DT	96h	1.92375	2.56329e-08
rna	KAT2B	96h	-0.976799	2.69182e-08
rna	PDLIM2	96h	0.83531	2.93956e-08
rna	PRICKLE1	96h	-0.716097	2.93956e-08
rna	GPA33	96h	2.95319	3.00278e-08
rna	NOL4L	96h	0.672659	3.01562e-08
rna	CLIC3	96h	1.26696	3.09911e-08
rna	TOP2A	96h	-1.11628	3.15173e-08
rna	PGF	96h	2.22476	3.17208e-08
rna	PHLDB1	96h	0.50985	3.23143e-08
rna	NEMP1	96h	-0.799554	3.31604e-08
rna	DCLK2	96h	0.984702	3.31604e-08
rna	ASF1B	96h	-0.948327	3.39504e-08
rna	PKP1	96h	2.35806	3.39504e-08
rna	COL27A1	96h	0.990024	3.42378e-08
rna	IGFL2-AS1	96h	2.29641	3.52734e-08
rna	PTK2B	96h	-1.18141	3.61149e-08
rna	LRP4	96h	0.894491	3.61149e-08
rna	STARD5	96h	-2.08672	3.61596e-08
rna	THBS1	96h	1.55403	3.68143e-08
rna	DUSP16	96h	-0.717406	3.72513e-08
rna	RAD51AP1	96h	-1.03105	3.74919e-08
rna	DAPK1	96h	-0.619215	3.83561e-08
rna	COL4A3	96h	3.35433	3.96452e-08
rna	KLHL23	96h	-0.888309	4.0116e-08
rna	PHOSPHO2-KLHL23	96h	-0.888309	4.0116e-08
rna	ZNF367	96h	-0.972109	4.0116e-08
rna	LINC02861	96h	-1.53944	4.04842e-08
rna	HECW1	96h	-1.2902	4.13492e-08
rna	PXDC1	96h	0.78377	4.20959e-08
rna	THSD4	96h	-0.753909	4.23751e-08
rna	GPRIN3	96h	3.07176	4.27378e-08
rna	PODXL	96h	1.15185	4.35236e-08
rna	BRCA1	96h	-1.04799	4.45221e-08
rna	MIR181A2HG	96h	1.55384	4.45221e-08
rna	PAICS	96h	-0.465321	4.53243e-08
rna	TCF4	96h	0.675608	4.56294e-08
rna	LIMS2	96h	0.925797	4.61266e-08
rna	MAP1LC3C	96h	-2.4606	4.61266e-08
rna	ICOSLG	96h	-2.51373	4.72279e-08
rna	SKIL	96h	0.855011	4.72279e-08
rna	S100A11	96h	0.578388	4.79582e-08
rna	UBTD1	96h	0.920816	4.82151e-08
rna	FLNB	96h	-0.776887	4.82151e-08
rna	AGTPBP1	96h	-1.01813	4.82207e-08
rna	LINC02593	96h	2.60842	4.83681e-08
rna	LOC102723996	96h	-2.51787	4.84472e-08
rna	MITF	96h	-1.1281	4.84852e-08
rna	RHPN2	96h	-0.724717	4.93939e-08
rna	CCDC149	96h	-0.834172	4.93939e-08
rna	SGSM2	96h	-0.61188	5.47329e-08
rna	ELOVL7	96h	-1.55909	5.57974e-08
rna	EVA1A	96h	0.931734	5.99645e-08
rna	BMP1	96h	0.505108	6.05179e-08
rna	GREB1L	96h	-0.905864	6.12503e-08
rna	NRG2	96h	-2.95057	6.19633e-08
rna	TUBB4A	96h	-1.2748	6.27728e-08
rna	MYL9	96h	0.822442	6.36532e-08
rna	C5orf46	96h	3.68672	6.38333e-08
rna	TGFBR3	96h	-1.28729	6.38333e-08
rna	PLK3	96h	1.03018	6.4194e-08
rna	ST6GAL2	96h	1.19372	6.49173e-08
rna	SKP2	96h	-0.750282	6.49173e-08
rna	LDLRAD3	96h	-0.752083	6.51375e-08
rna	NMT2	96h	-0.731217	6.52549e-08
rna	SNTB1	96h	-0.878441	6.65159e-08
rna	TBC1D4	96h	-0.875099	6.80066e-08
rna	OAF	96h	-0.961664	6.93329e-08
rna	TCN2	96h	-0.854919	6.93359e-08
rna	BCKDHB	96h	-0.530676	7.01309e-08
rna	NEIL3	96h	-1.20884	7.06929e-08
rna	TTC6	96h	-2.2816	7.22102e-08
rna	ATP1B1	96h	0.560182	7.24777e-08
rna	SSC5D	96h	0.850811	7.3896e-08
rna	CD9	96h	-0.787518	7.4488e-08
rna	AMOT	96h	-0.921852	7.45063e-08
rna	SLC22A3	96h	3.00699	7.56495e-08
rna	FUT8	96h	0.621981	7.56495e-08
rna	NGFR	96h	-1.36393	7.82863e-08
rna	PPP1R13B	96h	-0.941799	7.9779e-08
rna	CAMK2B	96h	-1.95689	8.15154e-08
rna	TSPAN13	96h	0.940064	8.15154e-08
rna	ITPK1	96h	-0.591817	8.21877e-08
rna	KIF13B	96h	-0.583979	8.27521e-08
rna	PLOD1	96h	0.484241	8.31624e-08
rna	GJA1	96h	0.858154	8.34823e-08
rna	IGFBP3	96h	2.48381	8.44892e-08
rna	ARHGAP4	96h	-0.891393	8.50271e-08
rna	GADD45B	96h	0.99051	8.5882e-08
rna	APOL6	96h	-1.77263	8.5882e-08
rna	COL6A2	96h	0.937188	8.63419e-08
rna	ARHGAP29	96h	-0.797795	9.00453e-08
rna	LOC105378858	96h	-0.797795	9.00453e-08
rna	AFAP1L2	96h	-0.987599	9.00453e-08
rna	PWWP2A	96h	0.51946	9.00453e-08
rna	CCDC88C	96h	-1.02329	9.12396e-08
rna	HNF4G	96h	-1.60126	9.4249e-08
rna	ALS2CL	96h	1.2801	9.60012e-08
rna	KIF4A	96h	-1.0053	9.66012e-08
rna	SSX2IP	96h	-0.875469	1.04405e-07
rna	NLGN1	96h	-1.52413	1.05318e-07
rna	PLPP5	96h	0.451514	1.05776e-07
rna	MATN3	96h	1.33769	1.0659e-07
rna	GDF7	96h	1.99027	1.11975e-07
rna	SERTAD4	96h	0.865257	1.13944e-07
rna	NBPF3	96h	-0.741714	1.14182e-07
rna	MYO18A	96h	-0.768464	1.14615e-07
rna	L1CAM	96h	-0.625962	1.16887e-07
rna	DIRAS2	96h	2.34112	1.18635e-07
rna	ADCY9	96h	-0.841062	1.19448e-07
rna	TTYH3	96h	0.571879	1.19448e-07
rna	HAS2	96h	2.72051	1.20825e-07
rna	INAVA	96h	0.735877	1.21326e-07
rna	LINC01583	96h	2.2871	1.23725e-07
rna	PARD3B	96h	-1.1324	1.2402e-07
rna	STEAP3	96h	0.853362	1.25374e-07
rna	ZNF365	96h	1.28571	1.25782e-07
rna	TBC1D7	96h	0.721722	1.25937e-07
rna	TBC1D7-LOC100130357	96h	0.721722	1.25937e-07
rna	MAGED2	96h	0.485995	1.26849e-07
rna	MCM6	96h	-0.710372	1.26849e-07
rna	STK32B	96h	-0.791296	1.26965e-07
rna	ACSL5	96h	-1.42652	1.27711e-07
rna	PRDX3	96h	-0.440125	1.28298e-07
rna	CD24	96h	-2.53134	1.28747e-07
rna	SLC22A5	96h	-0.890389	1.29922e-07
rna	SH3BP5L	96h	0.526948	1.30884e-07
rna	SETDB2	96h	-0.711253	1.30884e-07
rna	RACGAP1	96h	-0.761195	1.3103e-07
rna	NKILA	96h	1.2138	1.36749e-07
rna	FHL2	96h	0.997764	1.41569e-07
rna	NCKAP5	96h	-1.28332	1.4286e-07
rna	PTPRG	96h	-0.711976	1.46414e-07
rna	SVIP	96h	-0.528165	1.50645e-07
rna	TPST1	96h	0.824053	1.50645e-07
rna	NCAPG	96h	-0.845235	1.50645e-07
rna	CCBE1	96h	-1.14413	1.50842e-07
rna	JAM2	96h	1.01449	1.50842e-07
rna	PSIP1	96h	-0.453617	1.51907e-07
rna	SSH3	96h	-0.574205	1.51907e-07
rna	SV2A	96h	1.19757	1.51949e-07
rna	ERMP1	96h	-0.801325	1.53647e-07
rna	ANKLE2	96h	0.488619	1.53647e-07
rna	MPP7	96h	-0.633227	1.55228e-07
rna	CLN8	96h	0.75769	1.55228e-07
rna	PDGFRB	96h	0.709136	1.5638e-07
rna	PIK3CG	96h	-1.40681	1.57989e-07
rna	IFITM10	96h	3.94598	1.59466e-07
rna	CGB8	96h	3.28559	1.59541e-07
rna	PLEKHG4B	96h	2.39488	1.65827e-07
rna	AKAP12	96h	-1.03237	1.65827e-07
rna	SAMD12	96h	-0.97886	1.65827e-07
rna	PAX8	96h	-0.666263	1.65827e-07
rna	ESPL1	96h	-0.890462	1.70261e-07
rna	MMP11	96h	1.13196	1.70406e-07
rna	METTL21A	96h	-0.650621	1.72754e-07
rna	NABP1	96h	-0.632912	1.76288e-07
rna	ATP6V1C1	96h	-0.472548	1.76341e-07
rna	AVPI1	96h	-0.82468	1.76341e-07
rna	DHTKD1	96h	-0.559949	1.77209e-07
rna	RRAD	96h	1.07848	1.7745e-07
rna	SOD3	96h	-2.41208	1.82812e-07
rna	CRHBP	96h	-3.03557	1.82812e-07
rna	CSRNP1	96h	0.80088	1.85753e-07
rna	EXOC6	96h	-0.649917	1.97898e-07
rna	NR3C2	96h	-1.26327	1.97898e-07
rna	TFPI	96h	-0.778951	1.99359e-07
rna	ADAMTS7	96h	1.14649	1.99582e-07
rna	CEP250	96h	-0.579431	2.00543e-07
rna	SLC39A1	96h	-0.363247	2.00543e-07
rna	CAMK2N1	96h	-0.825692	2.0138e-07
rna	SLC17A9	96h	0.941318	2.069e-07
rna	PARP1	96h	-0.452054	2.09687e-07
rna	IER3	96h	1.11897	2.1255e-07
rna	ARHGAP24	96h	-0.85012	2.16803e-07
rna	SUGCT	96h	1.38554	2.18912e-07
rna	RBP7	96h	-1.69885	2.25984e-07
rna	VSIR	96h	-2.49488	2.2706e-07
rna	PRKCA	96h	-0.625482	2.28033e-07
rna	PGAP4	96h	-0.650417	2.29225e-07
rna	NPM2	96h	-1.8781	2.33934e-07
rna	RUNX1T1	96h	0.902829	2.3589e-07
rna	MYLK2	96h	2.45211	2.3589e-07
rna	SERPINB1	96h	-0.589615	2.3589e-07
rna	CA3	96h	1.58746	2.3589e-07
rna	GSX2	96h	-2.84633	2.3772e-07
rna	GAS6	96h	0.733717	2.48915e-07
rna	LINGO2	96h	1.91241	2.5216e-07
rna	KDELR3	96h	0.600914	2.52982e-07
rna	SPTBN1	96h	-0.753123	2.53371e-07
rna	GPR162	96h	-0.965238	2.60536e-07
rna	ZPLD1	96h	2.5885	2.60536e-07
rna	RALGPS2	96h	-0.916807	2.61687e-07
rna	NDC1	96h	-0.66879	2.62179e-07
rna	ADAMTS14	96h	-2.17302	2.62179e-07
rna	ZDHHC23	96h	-1.69946	2.65687e-07
rna	CDK2	96h	-0.512876	2.69536e-07
rna	RAB15	96h	0.583295	2.7752e-07
rna	NPR1	96h	-1.63658	2.77711e-07
rna	IP6K2	96h	0.515509	3.11181e-07
rna	COL4A6	96h	-1.05444	3.16985e-07
rna	VEGFC	96h	0.795445	3.20479e-07
rna	ZNHIT6	96h	-0.400892	3.22113e-07
rna	DBN1	96h	0.445242	3.22668e-07
rna	LFNG	96h	0.904864	3.23842e-07
rna	RBMS1	96h	0.457559	3.36691e-07
rna	GNAS	96h	0.272893	3.36691e-07
rna	RAB27B	96h	-1.50265	3.39217e-07
rna	HPS1	96h	-0.424986	3.39453e-07
rna	SAMD5	96h	-1.77168	3.41311e-07
rna	PPARGC1A	96h	-1.88314	3.45993e-07
rna	ITGB1	96h	0.771547	3.4822e-07
rna	SLC38A5	96h	1.02102	3.56093e-07
rna	FANCI	96h	-0.689493	3.5958e-07
rna	PFKL	96h	-0.494752	3.8072e-07
rna	MSH2	96h	-0.634784	3.82491e-07
rna	RFLNA	96h	1.35532	3.82734e-07
rna	ZNF664-RFLNA	96h	1.35532	3.82734e-07
rna	ARF4	96h	0.432103	3.84046e-07
rna	KIF20A	96h	-1.05651	3.84522e-07
rna	EML5	96h	-0.878753	3.93776e-07
rna	S100A16	96h	0.575588	3.93776e-07
rna	UGT8	96h	-0.80243	4.00774e-07
rna	GSTM4	96h	-1.06695	4.08035e-07
rna	CYB5A	96h	-0.753746	4.08653e-07
rna	FOXP1-DT	96h	1.78571	4.22533e-07
rna	TMEM140	96h	-1.06837	4.23219e-07
rna	CIT	96h	-1.02146	4.23219e-07
rna	NRP1	96h	-0.879197	4.23396e-07
rna	EFEMP1	96h	0.668573	4.23396e-07
rna	MTARC2	96h	-0.963318	4.23396e-07
rna	PTX3	96h	-1.68514	4.31367e-07
rna	POLR1F	96h	-0.437651	4.34197e-07
rna	TGFB1I1	96h	0.483961	4.37094e-07
rna	PKD1L2	96h	-1.74797	4.48865e-07
rna	PDPN	96h	0.551383	4.74175e-07
rna	NLRP1	96h	0.674288	4.77221e-07
rna	ST3GAL4	96h	0.593773	4.78185e-07
rna	COL1A2	96h	2.42426	4.78185e-07
rna	C1QTNF1	96h	1.12515	4.79264e-07
rna	ESCO2	96h	-1.10961	4.84483e-07
rna	CARD10	96h	-0.529318	4.85264e-07
rna	TMEM63B	96h	0.712767	4.89658e-07
rna	RNF207	96h	-1.23374	4.89892e-07
rna	TMED3	96h	0.503144	4.95137e-07
rna	TNFSF15	96h	3.09769	4.95137e-07
rna	IKZF2	96h	-0.98371	4.96088e-07
rna	SNAI2	96h	1.28646	5.02235e-07
rna	MICAL1	96h	0.612539	5.22516e-07
rna	CASZ1	96h	-1.117	5.22797e-07
rna	NEDD4L	96h	-0.467462	5.22797e-07
rna	ASPM	96h	-1.42125	5.2377e-07
rna	FYN	96h	-0.563929	5.30884e-07
rna	SMIM10	96h	-1.04963	5.42693e-07
rna	SART3	96h	-0.373632	5.42693e-07
rna	CTSZ	96h	0.694106	5.48173e-07
rna	PDE4B	96h	-2.0336	5.51926e-07
rna	ZFAND5	96h	0.352175	5.55613e-07
rna	CDH13	96h	0.822718	5.56007e-07
rna	SSBP2	96h	-0.559204	5.59521e-07
rna	DTL	96h	-0.778599	5.77948e-07
rna	FHIP1A	96h	-1.89132	5.83005e-07
rna	SEC13	96h	0.475482	5.83005e-07
rna	VAV2	96h	0.622636	5.83633e-07
rna	P2RX7	96h	-1.50013	5.83633e-07
rna	ARHGEF40	96h	0.6977	5.85599e-07
rna	SRRD	96h	0.516472	5.85599e-07
rna	HS3ST3B1	96h	1.17553	5.92529e-07
rna	RASSF2	96h	1.08644	6.01546e-07
rna	E2F8	96h	-2.24229	6.03796e-07
rna	BASP1	96h	0.398945	6.03796e-07
rna	FKBP1A	96h	0.423679	6.08729e-07
rna	ACTC1	96h	3.04275	6.13964e-07
rna	SLC47A2	96h	-2.38062	6.14263e-07
rna	SLC38A1	96h	-0.751231	6.14263e-07
rna	TOP6BL	96h	0.665859	6.23927e-07
rna	CDKN1B	96h	-0.471399	6.2396e-07
rna	HIVEP3	96h	1.30043	6.24054e-07
rna	TPM4	96h	0.553845	6.27173e-07
rna	ULK2	96h	-0.6174	6.27279e-07
rna	PKN3	96h	-0.676311	6.40336e-07
rna	DLAT	96h	-0.503216	6.41729e-07
rna	AURKA	96h	-0.804274	6.6469e-07
rna	ARHGEF39	96h	-1.26457	6.76501e-07
rna	SGK1	96h	1.64363	6.76501e-07
rna	VASP	96h	0.47808	6.76501e-07
rna	SLBP	96h	-0.3791	6.84578e-07
rna	PLEKHH1	96h	-1.3445	6.99994e-07
rna	DLGAP5	96h	-0.999147	7.06161e-07
rna	LMNB1	96h	-0.543987	7.0898e-07
rna	ZNF337	96h	0.81289	7.10033e-07
rna	ADAM11	96h	-1.29117	7.33189e-07
rna	POLR3G	96h	-0.987399	7.33331e-07
rna	LIMS1	96h	0.557981	7.33331e-07
rna	ADAMTSL1	96h	-0.70787	7.44977e-07
rna	IRF2	96h	-0.494325	7.67873e-07
rna	IGFL3	96h	2.99357	7.78451e-07
rna	KRT17	96h	1.97703	7.78451e-07
rna	IMPDH1	96h	0.567541	7.78451e-07
rna	NNMT	96h	0.639063	7.78451e-07
rna	OLFM2	96h	2.1234	7.91276e-07
rna	KDELR1	96h	0.367415	7.95832e-07
rna	BUB1B	96h	-1.25735	7.95832e-07
rna	TMEM165	96h	0.407048	8.02648e-07
rna	FUCA1	96h	0.816593	8.02773e-07
rna	FAM117A	96h	-0.637258	8.03729e-07
rna	SEC23B	96h	-0.491465	8.13992e-07
rna	DEPDC1	96h	-0.991929	8.18243e-07
rna	JUNB	96h	1.03398	8.3236e-07
rna	PORCN	96h	0.706406	8.49474e-07
rna	MBP	96h	-0.696005	8.49847e-07
rna	TRIB1	96h	0.984007	8.52063e-07
rna	FAT3	96h	-1.19341	8.52767e-07
rna	P4HA2	96h	0.836349	8.74402e-07
rna	HMMR	96h	-0.943933	8.78468e-07
rna	ACTA2	96h	1.46685	8.96192e-07
rna	KLF10	96h	0.685541	8.96857e-07
rna	PDP1	96h	-0.599911	8.99267e-07
rna	TNFAIP8L1	96h	-0.699956	9.23727e-07
rna	MFAP4	96h	3.13449	9.30835e-07
rna	RCN3	96h	0.694995	9.42411e-07
rna	LIF	96h	0.613973	9.44163e-07
rna	NCR3LG1	96h	-1.27046	9.57291e-07
rna	LRRC32	96h	1.10347	9.70318e-07
rna	ZBTB18	96h	-0.535834	9.70549e-07
rna	HOXA3	96h	0.900095	1.02084e-06
rna	PRRG4	96h	-0.952675	1.04463e-06
rna	NETO2	96h	-0.718406	1.07027e-06
rna	RBBP8	96h	-0.368466	1.07637e-06
rna	LRP11	96h	-0.429077	1.07637e-06
rna	YIPF3	96h	0.400833	1.08122e-06
rna	SPAG1	96h	-0.475429	1.08831e-06
rna	MAPKAPK3	96h	-0.669752	1.10843e-06
rna	CKAP4	96h	0.418724	1.12331e-06
rna	HOXA10	96h	0.466044	1.13187e-06
rna	NUDCD2	96h	-0.502989	1.13349e-06
rna	HES4	96h	-1.17226	1.1448e-06
rna	PBK	96h	-0.908602	1.15209e-06
rna	GAS2L3	96h	-1.05792	1.16016e-06
rna	MARVELD1	96h	0.403857	1.17299e-06
rna	SLC16A3	96h	0.681636	1.17299e-06
rna	BLOC1S2	96h	0.670522	1.17498e-06
rna	SPAG5	96h	-0.833385	1.19172e-06
rna	JPH1	96h	-1.44478	1.19172e-06
rna	WDR76	96h	-0.629508	1.19392e-06
rna	TEAD3	96h	0.463338	1.23097e-06
rna	THADA	96h	0.468225	1.23401e-06
rna	GUCY1A2	96h	-1.40805	1.24051e-06
rna	TPM2	96h	0.779444	1.24834e-06
rna	IL6R	96h	-2.31011	1.2572e-06
rna	QRICH2	96h	1.10307	1.28539e-06
rna	ENG	96h	0.5729	1.29467e-06
rna	DTNA	96h	-0.533352	1.32925e-06
rna	BMAL2	96h	-0.787967	1.33e-06
rna	STMP1	96h	0.425637	1.33148e-06
rna	DNAJA4	96h	-0.57308	1.34745e-06
rna	CSF1R	96h	2.78159	1.35056e-06
rna	MAPRE2	96h	-0.514502	1.36003e-06
rna	AIFM2	96h	-0.638795	1.38361e-06
rna	IQUB	96h	-1.27275	1.38965e-06
rna	AFDN	96h	-0.747051	1.39545e-06
rna	ENPP1	96h	-0.730441	1.39818e-06
rna	PLA2R1	96h	0.896055	1.39823e-06
rna	PLPPR2	96h	0.50219	1.40712e-06
rna	YKT6	96h	0.449827	1.42326e-06
rna	PLEK2	96h	0.886622	1.42632e-06
rna	SOWAHD	96h	-2.1064	1.42848e-06
rna	ZC3H12A	96h	0.754806	1.44141e-06
rna	TRIOBP	96h	-0.398233	1.44846e-06
rna	SLC35D1	96h	0.631506	1.44846e-06
rna	CSPG4	96h	0.95924	1.45403e-06
rna	PPP1R14B	96h	0.712599	1.46694e-06
rna	LINC00294	96h	0.638428	1.46694e-06
rna	CASP1	96h	-1.09104	1.5158e-06
rna	MELK	96h	-0.588655	1.52185e-06
rna	SPIRE2	96h	-0.815716	1.55043e-06
rna	SRA1	96h	0.633977	1.57607e-06
rna	ADORA1	96h	-0.90661	1.59924e-06
rna	B3GNT9	96h	0.410105	1.6157e-06
rna	POFUT2	96h	0.370441	1.6429e-06
rna	CAT	96h	-0.541663	1.64633e-06
rna	FKBP5	96h	-0.65284	1.6488e-06
rna	MT2A	96h	0.929273	1.70974e-06
rna	LOXL1-AS1	96h	-0.601336	1.70974e-06
rna	LRIG3	96h	0.714946	1.70974e-06
rna	PELI2	96h	0.624407	1.7234e-06
rna	CYP1B1	96h	-1.36606	1.75621e-06
rna	HMOX1	96h	0.963614	1.75621e-06
rna	LRP10	96h	0.400036	1.75621e-06
rna	ANXA5	96h	0.30896	1.76711e-06
rna	DIAPH1	96h	-0.34973	1.78199e-06
rna	HMSD	96h	-2.00019	1.79855e-06
rna	MTMR4	96h	-0.466849	1.81576e-06
rna	SLC16A7	96h	-0.867179	1.89758e-06
rna	RELN	96h	-2.62024	1.94115e-06
rna	WHRN	96h	0.796976	1.96879e-06
rna	LGMN	96h	-0.415782	1.97199e-06
rna	VPS26B	96h	0.400081	1.98791e-06
rna	MAP7D3	96h	-0.468484	1.99311e-06
rna	ITSN1	96h	-0.545365	1.99504e-06
rna	SELENOM	96h	0.860275	2.00394e-06
rna	STPG1	96h	0.961931	2.01388e-06
rna	CDCA2	96h	-1.13032	2.02205e-06
rna	CNKSR2	96h	-1.03788	2.05748e-06
rna	WDR62	96h	-0.98496	2.06067e-06
rna	CLSTN2	96h	1.10459	2.06374e-06
rna	FOXRED2	96h	-0.680798	2.09049e-06
rna	CD44	96h	0.541557	2.0914e-06
rna	MAPK13	96h	1.06095	2.09471e-06
rna	NUSAP1	96h	-0.86869	2.09556e-06
rna	SLC7A14	96h	-3.03094	2.1271e-06
rna	PASK	96h	-0.752115	2.14942e-06
rna	PLK1	96h	-0.833918	2.18624e-06
rna	HMGB2	96h	-0.819244	2.18694e-06
rna	GPC4	96h	0.772359	2.19907e-06
rna	THEM6	96h	-0.909788	2.20418e-06
rna	SLITRK5	96h	-0.928629	2.21956e-06
rna	LINC02762	96h	-0.717734	2.23163e-06
rna	PLCH2	96h	2.46847	2.23299e-06
rna	CDCA7L	96h	-0.425295	2.23879e-06
rna	LRRC8B	96h	-0.972224	2.24699e-06
rna	GPRASP1	96h	-0.810753	2.26283e-06
rna	GLIPR2	96h	0.606416	2.26283e-06
rna	DSC2	96h	-0.753213	2.26411e-06
rna	TPBG	96h	-0.456023	2.27321e-06
rna	LRRCC1	96h	-0.700235	2.27531e-06
rna	NBEAL2	96h	-0.61219	2.27629e-06
rna	RHBDF2	96h	0.68971	2.32699e-06
rna	BMP8B	96h	-1.79089	2.32707e-06
rna	PALM	96h	1.00766	2.3475e-06
rna	COL9A2	96h	1.11327	2.35301e-06
rna	APLP1	96h	1.45626	2.398e-06
rna	NPTX1	96h	-2.01546	2.41028e-06
rna	HSBP1L1	96h	-0.693213	2.41706e-06
rna	MFGE8	96h	0.40018	2.42924e-06
rna	POLA1	96h	-0.607574	2.42924e-06
rna	XPO5	96h	-0.385787	2.49353e-06
rna	DENND2B	96h	0.360442	2.50711e-06
rna	CDCA8	96h	-0.820247	2.50711e-06
rna	PDE1C	96h	-0.788861	2.53967e-06
rna	KCNAB2	96h	-0.871993	2.59326e-06
rna	POGLUT2	96h	0.542358	2.59326e-06
rna	FURIN	96h	0.664477	2.5934e-06
rna	FST	96h	1.40952	2.60149e-06
rna	TPX2	96h	-0.688036	2.62003e-06
rna	TNFRSF11A	96h	-0.779389	2.66441e-06
rna	GLE1	96h	-0.34939	2.66441e-06
rna	TP53I3	96h	1.23476	2.72057e-06
rna	TGFA	96h	1.48816	2.72057e-06
rna	IER2	96h	0.686029	2.72057e-06
rna	MAP3K5	96h	-1.11556	2.73954e-06
rna	HYAL2	96h	0.427482	2.7535e-06
rna	RARA	96h	0.669348	2.75366e-06
rna	NSD2	96h	-0.4709	2.76768e-06
rna	DNM3	96h	1.22814	2.76768e-06
rna	CNTN1	96h	0.758527	2.80018e-06
rna	LPAR4	96h	-1.52506	2.82873e-06
rna	NDRG1	96h	0.64158	2.83758e-06
rna	ACTN1	96h	0.580531	2.83758e-06
rna	SH3TC2	96h	-1.18429	2.88561e-06
rna	TGFBR2	96h	-0.52736	2.93253e-06
rna	FAM161A	96h	-0.643734	2.93253e-06
rna	SPATA13	96h	-1.01831	2.93623e-06
rna	SHISAL1	96h	1.66024	2.95755e-06
rna	CPA4	96h	-1.47952	2.97447e-06
rna	FLNA	96h	0.513851	2.98714e-06
rna	NIBAN2	96h	0.666797	2.98714e-06
rna	KIAA1217	96h	-0.762731	2.99168e-06
rna	HDGFL3	96h	0.285924	2.99295e-06
rna	KRT19	96h	-1.03729	2.99295e-06
rna	DZIP3	96h	-0.605829	2.99881e-06
rna	PARD6B	96h	-1.09738	3.01466e-06
rna	RABL2B	96h	0.61344	3.01466e-06
rna	PFKM	96h	-0.354346	3.02442e-06
rna	PPME1	96h	1.27553	3.04455e-06
rna	SC5D	96h	0.691324	3.04456e-06
rna	GTSE1	96h	-0.854146	3.04493e-06
rna	LRRN4	96h	-1.192	3.06869e-06
rna	TICRR	96h	-0.853021	3.09417e-06
rna	DSTN	96h	0.510526	3.09904e-06
rna	CTNNBIP1	96h	0.590974	3.1024e-06
rna	CTC1	96h	-0.576063	3.14848e-06
rna	CCDC198	96h	-1.45825	3.14985e-06
rna	CD276	96h	0.392941	3.17029e-06
rna	CKAP2L	96h	-1.16956	3.17029e-06
rna	BIRC3	96h	-1.39309	3.19232e-06
rna	SUPT16H	96h	-0.393809	3.21033e-06
rna	PLXNA1	96h	0.472049	3.28462e-06
rna	LRRN4CL	96h	-0.701052	3.30376e-06
rna	GALNT16	96h	1.41616	3.30376e-06
rna	JCAD	96h	0.92932	3.33534e-06
rna	GRAMD1A	96h	0.516137	3.34899e-06
rna	ANXA1	96h	-0.369899	3.34899e-06
rna	MEG3	96h	0.864287	3.34899e-06
rna	AASS	96h	-0.796304	3.34899e-06
rna	ANK1	96h	-1.27042	3.38763e-06
rna	USP13	96h	-0.571679	3.40562e-06
rna	CYP24A1	96h	-1.48443	3.42949e-06
rna	MAMLD1	96h	-0.654065	3.43722e-06
rna	TSPYL4	96h	0.470083	3.45318e-06
rna	ENOX1	96h	-1.13936	3.45335e-06
rna	CCDC8	96h	0.478118	3.5225e-06
rna	FIBCD1	96h	1.49159	3.52433e-06
rna	FAM221A	96h	-0.752092	3.53797e-06
rna	TIPIN	96h	-0.47776	3.54391e-06
rna	TMEM178B	96h	-0.90312	3.56358e-06
rna	PINK1	96h	0.409841	3.58531e-06
rna	MICAL3	96h	-0.83214	3.60979e-06
rna	GPNMB	96h	-1.02079	3.62941e-06
rna	PPIF	96h	-0.603109	3.68756e-06
rna	HPRT1	96h	-0.414531	3.78016e-06
rna	HS3ST3A1	96h	1.20984	3.84481e-06
rna	PDGFRL	96h	-1.01011	3.84633e-06
rna	ANLN	96h	-1.03667	3.87119e-06
rna	PRECSIT	96h	-0.686944	3.89028e-06
rna	DEK	96h	-0.426442	3.90036e-06
rna	UBL4A	96h	0.458489	3.9186e-06
rna	POLQ	96h	-0.822961	3.96277e-06
rna	BAIAP2L1	96h	0.75027	3.9713e-06
rna	RABL2A	96h	0.597894	3.9956e-06
rna	SLC22A17	96h	1.10827	4.01445e-06
rna	GSTP1	96h	0.590805	4.03373e-06
rna	CYSTM1	96h	-1.00451	4.09034e-06
rna	YBX3	96h	0.442011	4.1305e-06
rna	CD151	96h	0.487385	4.2463e-06
rna	SH2D4A	96h	-0.571319	4.26553e-06
rna	GIPC3	96h	-1.11367	4.33062e-06
rna	CENPI	96h	-0.842051	4.38555e-06
rna	REC8	96h	-0.719721	4.38555e-06
rna	CEP55	96h	-0.772396	4.40101e-06
rna	MIR193BHG	96h	1.10914	4.4132e-06
rna	GPR68	96h	2.64775	4.44113e-06
rna	YPEL5	96h	0.324418	4.50637e-06
rna	OSBPL6	96h	-0.824633	4.51786e-06
rna	KNL1	96h	-1.09378	4.53871e-06
rna	C1QL1	96h	-0.91987	4.63531e-06
rna	EPHA3	96h	2.83223	4.67466e-06
rna	CDK6	96h	-0.619813	4.75728e-06
rna	HRH1	96h	0.499661	4.75728e-06
rna	KIF3C	96h	0.689824	4.81019e-06
rna	MEGF6	96h	0.935356	4.81019e-06
rna	DAP	96h	0.373954	4.81916e-06
rna	SLC7A2	96h	-1.34087	4.85068e-06
rna	GLIS3	96h	-0.785387	4.89706e-06
rna	FHL1	96h	-0.417484	4.89706e-06
rna	ZNF281	96h	0.712387	4.94761e-06
rna	GREM1	96h	1.63219	4.99727e-06
rna	KIFC1	96h	-0.843048	5.06811e-06
rna	KIF11	96h	-0.968984	5.06811e-06
rna	CYP27C1	96h	2.09875	5.09396e-06
rna	PTN	96h	-1.17277	5.17072e-06
rna	SMTN	96h	0.662029	5.21742e-06
rna	INCENP	96h	-0.736859	5.35607e-06
rna	CDK1	96h	-0.750061	5.35607e-06
rna	VPS26A	96h	-0.281457	5.36477e-06
rna	CHPF2	96h	0.427068	5.38904e-06
rna	ZWINT	96h	-0.580816	5.39288e-06
rna	DPYSL3	96h	0.623437	5.49205e-06
rna	BNC2	96h	-0.541865	5.49205e-06
rna	GOLM1	96h	-0.323199	5.53246e-06
rna	FBLN7	96h	-0.562138	5.53246e-06
rna	PKIB	96h	-0.665999	5.55739e-06
rna	PCCB	96h	-0.353957	5.58674e-06
rna	FZD8	96h	1.29232	5.66477e-06
rna	GINS2	96h	-0.802831	5.6979e-06
rna	CDKN3	96h	-0.768095	5.7713e-06
rna	PCDH9	96h	0.739764	5.78649e-06
rna	HOXA9	96h	0.508579	5.79769e-06
rna	BET1	96h	0.466209	5.84201e-06
rna	CRYBG1	96h	-1.47233	5.8452e-06
rna	SLC18B1	96h	-0.654397	5.88188e-06
rna	LOC339260	96h	1.00711	5.91527e-06
rna	CCDC144NL-AS1	96h	1.00711	5.91527e-06
rna	CCIN	96h	1.30857	5.91527e-06
rna	ABTB3	96h	1.07842	5.94102e-06
rna	PTGIS	96h	-0.64011	5.94589e-06
rna	DYSF	96h	0.808944	5.96278e-06
rna	SLC39A13	96h	0.44906	5.97793e-06
rna	KCND1	96h	-0.708673	6.08042e-06
rna	DHRS13	96h	-1.00535	6.15253e-06
rna	NECTIN4	96h	1.17424	6.28529e-06
rna	HMGXB3	96h	0.338951	6.31419e-06
rna	SYT8	96h	3.05994	6.3578e-06
rna	ALDH5A1	96h	-0.967148	6.45962e-06
rna	SPOCD1	96h	1.06606	6.48086e-06
rna	YPEL3	96h	0.575706	6.5315e-06
rna	RAB2A	96h	0.328066	6.5315e-06
rna	APOLD1	96h	-0.919792	6.62307e-06
rna	MEX3B	96h	1.02719	6.64008e-06
rna	CCNE2	96h	-0.900909	6.64636e-06
rna	SH2D2A	96h	1.56815	6.66207e-06
rna	TIMP1	96h	0.632442	6.67216e-06
rna	PLXNC1	96h	-1.16139	6.77308e-06
rna	SAMHD1	96h	-1.08728	6.81515e-06
rna	SEC61A1	96h	0.318646	6.84322e-06
rna	ALG3	96h	0.433257	6.8622e-06
rna	TDRKH	96h	-0.604129	6.8904e-06
rna	TCF19	96h	-0.587818	6.92873e-06
rna	DCAF7	96h	-0.312109	6.948e-06
rna	TEC	96h	-1.01143	6.96363e-06
rna	VTCN1	96h	-2.18386	7.00464e-06
rna	FBXO32	96h	0.963356	7.03155e-06
rna	ATG13	96h	0.352355	7.04608e-06
rna	LINC01561	96h	1.95009	7.14656e-06
rna	ADAM23	96h	1.16358	7.15154e-06
rna	CENPF	96h	-0.854749	7.1727e-06
rna	CARD16	96h	-0.958369	7.3033e-06
rna	COX15	96h	-0.381891	7.3033e-06
rna	TMT1A	96h	-1.5109	7.34664e-06
rna	RNF157	96h	-0.527009	7.37097e-06
rna	ZNF620	96h	-0.915379	7.38889e-06
rna	ECT2	96h	-0.693873	7.41332e-06
rna	PPP1R9B	96h	0.434211	7.42485e-06
rna	CD99L2	96h	0.413967	7.58113e-06
rna	APOL3	96h	-1.747	7.6654e-06
rna	GLI2	96h	0.582028	7.7406e-06
rna	ALOX5	96h	1.45093	7.80435e-06
rna	IL4R	96h	0.466324	7.91991e-06
rna	CLN8-AS1	96h	0.640727	7.96218e-06
rna	TTK	96h	-0.906684	8.0102e-06
rna	CHST11	96h	1.22991	8.0649e-06
rna	RHOU	96h	-1.20922	8.07129e-06
rna	PON2	96h	0.391346	8.23982e-06
rna	STAMBPL1	96h	-0.678203	8.2717e-06
rna	CREB5	96h	-0.701487	8.29176e-06
rna	B4GALT2	96h	0.467403	8.34322e-06
rna	NUF2	96h	-0.873011	8.37168e-06
rna	AHI1	96h	-0.712974	8.41853e-06
rna	CDKN2C	96h	-0.588164	8.47542e-06
rna	SCARF2	96h	0.715717	8.50006e-06
rna	ANXA6	96h	0.487881	8.56548e-06
rna	COPG1	96h	0.319726	8.62099e-06
rna	NBEAP2	96h	0.722884	8.64501e-06
rna	CCL2	96h	-1.69329	8.64501e-06
rna	EZR	96h	-0.378101	8.64501e-06
rna	HIBADH	96h	-0.359513	8.66082e-06
rna	LMNB2	96h	-0.507288	8.66823e-06
rna	KIF23	96h	-0.823612	8.67633e-06
rna	LANCL2	96h	0.593028	8.70152e-06
rna	FANCD2	96h	-0.765782	8.7788e-06
rna	ERCC6L	96h	-0.905834	8.78506e-06
rna	NCAPD2	96h	-0.415679	8.80088e-06
rna	VAMP3	96h	0.254629	8.82603e-06
rna	CD47	96h	-0.399516	8.86739e-06
rna	SDK1	96h	-1.0516	8.93773e-06
rna	ATAD2	96h	-0.722704	8.97379e-06
rna	PRKAA2	96h	-0.961472	8.97379e-06
rna	ATOSB	96h	0.417497	8.97627e-06
rna	APOBEC3B	96h	-1.1808	8.97627e-06
rna	PPIC	96h	0.474423	9.01705e-06
rna	XXYLT1	96h	0.477081	9.05606e-06
rna	PIK3R1	96h	-0.582827	9.05606e-06
rna	SYTL5	96h	1.28422	9.12385e-06
rna	ACBD7	96h	-1.52848	9.20405e-06
rna	SCG5	96h	2.30347	9.22021e-06
rna	CCNYL1	96h	-0.60616	9.2237e-06
rna	DEPDC1B	96h	-0.839679	9.25966e-06
rna	ZYX	96h	0.418816	9.27419e-06
rna	EXT2	96h	0.340782	9.38103e-06
rna	MEIS2	96h	-0.435651	9.61031e-06
rna	TFDP1	96h	-0.320375	9.79949e-06
rna	MSLN	96h	-0.49132	9.85291e-06
rna	FHOD3	96h	0.477976	9.86777e-06
rna	GYG2	96h	-0.758841	9.94794e-06
rna	KCTD11	96h	0.60534	1.00334e-05
rna	PABIR2	96h	-0.484259	1.00455e-05
rna	EHHADH	96h	-0.721594	1.01024e-05
rna	CDCA3	96h	-0.844401	1.0338e-05
rna	ECM1	96h	0.377456	1.03694e-05
rna	PPP1R26	96h	-0.518537	1.03694e-05
rna	MASTL	96h	-0.706669	1.04053e-05
rna	CDC42SE1	96h	0.354397	1.05226e-05
rna	MCM10	96h	-0.965053	1.06549e-05
rna	PDE7B	96h	-1.81032	1.06735e-05
rna	EHD3	96h	0.826351	1.06735e-05
rna	PTPRE	96h	0.507633	1.07687e-05
rna	FTSJ1	96h	0.414006	1.09281e-05
rna	PTP4A1	96h	0.545824	1.09675e-05
rna	COQ2	96h	-0.682121	1.10232e-05
rna	CA13	96h	-0.628064	1.10232e-05
rna	SLC25A34-AS1	96h	1.84457	1.10277e-05
rna	PCID2	96h	-0.302166	1.1156e-05
rna	TLL1	96h	1.24455	1.12328e-05
rna	YIPF2	96h	0.52174	1.12861e-05
rna	RAC2	96h	-0.369597	1.12861e-05
rna	ADAMTS6	96h	0.826135	1.12861e-05
rna	RAB27A	96h	-0.453276	1.13745e-05
rna	CLEC16A	96h	-0.301309	1.14292e-05
rna	MAP7D2	96h	-0.597471	1.14684e-05
rna	PPARG	96h	-1.31295	1.16413e-05
rna	SACM1L	96h	-0.459701	1.16413e-05
rna	MIR100HG	96h	0.609146	1.16525e-05
rna	CES2	96h	0.491098	1.1685e-05
rna	LINC00862	96h	2.46172	1.17098e-05
rna	TXNDC15	96h	0.439856	1.17621e-05
rna	STK38L	96h	0.740925	1.17727e-05
rna	USP1	96h	-0.454617	1.17739e-05
rna	ZSWIM4	96h	0.808832	1.17739e-05
rna	MIR381HG	96h	1.15254	1.17859e-05
rna	MEG9	96h	1.15254	1.17859e-05
rna	EFEMP2	96h	0.396265	1.17992e-05
rna	JADE1	96h	0.409868	1.18693e-05
rna	TMEM94	96h	0.637375	1.18867e-05
rna	SMURF1	96h	0.331865	1.20319e-05
rna	AKAP1	96h	-0.431091	1.20343e-05
rna	UBR7	96h	-0.337257	1.20343e-05
rna	REPS2	96h	0.863976	1.20414e-05
rna	ZNF503	96h	0.786158	1.22461e-05
rna	TMED9	96h	0.460091	1.23525e-05
rna	CSNK2B	96h	0.480974	1.24969e-05
rna	GNA12	96h	0.277288	1.25596e-05
rna	YIF1B	96h	0.461045	1.26597e-05
rna	LINC00857	96h	-1.03667	1.27045e-05
rna	SLC4A10	96h	-2.10322	1.28333e-05
rna	NIPAL3	96h	0.594921	1.29139e-05
rna	ULK1	96h	0.436676	1.29252e-05
rna	PSEN2	96h	-0.567987	1.29252e-05
rna	CGN	96h	-1.52824	1.30596e-05
rna	TIMELESS	96h	-0.479194	1.31581e-05
rna	AP3S1	96h	0.416177	1.32303e-05
rna	DIAPH3	96h	-0.565334	1.33048e-05
rna	KLHL2	96h	-0.444093	1.33519e-05
rna	PI4KA	96h	-0.317147	1.33519e-05
rna	LAD1	96h	-1.53009	1.34367e-05
rna	IER5L	96h	0.785093	1.35729e-05
rna	DYNLT3	96h	0.423321	1.35729e-05
rna	TBL1X	96h	-0.522736	1.35729e-05
rna	KDELR2	96h	0.365904	1.37165e-05
rna	MSH6	96h	-0.400875	1.38746e-05
rna	PTPN1	96h	-0.256167	1.39141e-05
rna	CALD1	96h	0.612313	1.41016e-05
rna	DDR1	96h	0.415299	1.41016e-05
rna	TMEM71	96h	-2.0817	1.41645e-05
rna	PROS1	96h	-0.48917	1.42346e-05
rna	RBL1	96h	-0.735849	1.42689e-05
rna	SHCBP1	96h	-0.761106	1.43074e-05
rna	TAGLN3	96h	-1.38394	1.43194e-05
rna	NDUFAF5	96h	0.558491	1.43573e-05
rna	KIF18B	96h	-0.968041	1.43842e-05
rna	RAP2B	96h	0.658879	1.44659e-05
rna	NFIB	96h	-0.433062	1.44716e-05
rna	TACC3	96h	-0.701378	1.46604e-05
rna	SAMD10	96h	-0.860058	1.46781e-05
rna	YIPF5	96h	0.35299	1.48199e-05
rna	PRR36	96h	-1.38694	1.48199e-05
rna	TMT1B	96h	-2.50434	1.48421e-05
rna	MN1	96h	1.01305	1.48976e-05
rna	CASP8	96h	-0.416251	1.51012e-05
rna	GSAP	96h	-0.769329	1.51054e-05
rna	P4HB	96h	0.405647	1.51054e-05
rna	PRR11	96h	-0.580487	1.51361e-05
rna	TMEM59	96h	0.264561	1.53031e-05
rna	IGSF3	96h	0.978022	1.53283e-05
rna	ANKRD34B	96h	1.46041	1.5358e-05
rna	FLOT2	96h	-0.400282	1.53705e-05
rna	LAMB3	96h	-0.710349	1.54528e-05
rna	CDK2AP2	96h	0.617507	1.56285e-05
rna	KLF7	96h	0.637702	1.56285e-05
rna	CAMKK2	96h	-0.324215	1.56424e-05
rna	TMEM65	96h	-0.429142	1.56864e-05
rna	DGKA	96h	0.607407	1.57088e-05
rna	SWI5	96h	0.587936	1.57088e-05
rna	CD55	96h	-0.639045	1.58816e-05
rna	ZFPM2	96h	-1.05559	1.59899e-05
rna	CLSPN	96h	-0.845358	1.60783e-05
rna	ILK	96h	0.374861	1.63227e-05
rna	ABHD4	96h	0.504029	1.64329e-05
rna	SMC2	96h	-0.751564	1.66922e-05
rna	GDAP1	96h	-0.829562	1.67233e-05
rna	ATXN1	96h	0.470865	1.67687e-05
rna	EML2-AS1	96h	1.12085	1.67717e-05
rna	RCC2	96h	0.402381	1.69932e-05
rna	GOLGA2	96h	0.276481	1.70231e-05
rna	DAGLB	96h	-0.56708	1.75837e-05
rna	CCDC86	96h	-0.439449	1.75981e-05
rna	MCM2	96h	-0.413397	1.75981e-05
rna	AMIGO1	96h	-0.658835	1.76172e-05
rna	CORO6	96h	0.93404	1.78933e-05
rna	PATZ1	96h	-0.383018	1.82835e-05
rna	BRI3BP	96h	-0.662909	1.84423e-05
rna	RTL8C	96h	0.452786	1.84423e-05
rna	KIF2C	96h	-0.628941	1.8536e-05
rna	MCM8	96h	-0.609204	1.8536e-05
rna	LHFPL6	96h	-0.467631	1.85877e-05
rna	RMI2	96h	-0.559226	1.87429e-05
rna	BLCAP	96h	0.44037	1.87594e-05
rna	PIEZO2	96h	-0.684595	1.87594e-05
rna	ZNF362	96h	0.420902	1.88618e-05
rna	LIMD2	96h	0.707256	1.88955e-05
rna	FGFR1	96h	-0.324611	1.8995e-05
rna	OSBP2	96h	-1.08395	1.91036e-05
rna	KNSTRN	96h	-0.570144	1.91064e-05
rna	LBR	96h	-0.406771	1.96333e-05
rna	AGK	96h	-0.30357	1.96461e-05
rna	ALDH3A2	96h	-0.405759	1.96461e-05
rna	SFTA1P	96h	-0.968248	1.99713e-05
rna	DDOST	96h	0.331435	2.01788e-05
rna	TXNRD1	96h	-0.489409	2.01888e-05
rna	NDUFA4	96h	0.475571	2.02687e-05
rna	LRRK1	96h	-0.638607	2.02931e-05
rna	EIF4H	96h	0.26863	2.05061e-05
rna	PDGFA	96h	1.12567	2.05423e-05
rna	PRIM1	96h	-0.558733	2.05868e-05
rna	UHRF1	96h	-0.792447	2.06863e-05
rna	DLC1	96h	0.569653	2.0799e-05
rna	GNG4	96h	-1.72172	2.08033e-05
rna	CSNK1G2	96h	0.3569	2.12375e-05
rna	DMTN	96h	-0.42235	2.1245e-05
rna	NFATC4	96h	0.45411	2.1245e-05
rna	SLCO4A1	96h	-2.41294	2.1511e-05
rna	FGF9	96h	-1.83136	2.1535e-05
rna	HK1	96h	0.385109	2.1541e-05
rna	KIF14	96h	-1.12737	2.1564e-05
rna	CYP17A1	96h	-2.55014	2.22346e-05
rna	DPYD	96h	-0.616566	2.22893e-05
rna	MCMBP	96h	-0.377081	2.23085e-05
rna	MAP3K1	96h	-0.854574	2.23559e-05
rna	LRRC15	96h	2.90353	2.25092e-05
rna	RFC5	96h	-0.463756	2.25912e-05
rna	MYBL1	96h	-0.610884	2.25912e-05
rna	HELLS	96h	-0.535941	2.2635e-05
rna	NUP35	96h	-0.485467	2.301e-05
rna	MPP1	96h	-0.592672	2.35554e-05
rna	URGCP	96h	-0.432714	2.35554e-05
rna	LRRC8D	96h	-0.478873	2.35554e-05
rna	NT5E	96h	0.886204	2.35554e-05
rna	SLC7A1	96h	-0.493678	2.37178e-05
rna	BOP1	96h	0.498661	2.3966e-05
rna	ARF1	96h	0.252113	2.39999e-05
rna	RARRES2	96h	0.785305	2.40166e-05
rna	SYNE2	96h	-0.743187	2.41889e-05
rna	KAAG1	96h	-2.44095	2.4192e-05
rna	ATP6V0E2	96h	-0.516235	2.42336e-05
rna	CENPA	96h	-0.83103	2.43122e-05
rna	MON1B	96h	-0.298068	2.43431e-05
rna	DPP4	96h	-1.2662	2.44265e-05
rna	CROCC	96h	0.582712	2.48591e-05
rna	TACSTD2	96h	-0.611392	2.50224e-05
rna	CEBPB	96h	0.631913	2.52657e-05
rna	KIAA0513	96h	-0.464174	2.52833e-05
rna	SLC25A22	96h	-0.606386	2.52833e-05
rna	TENT5B	96h	-0.844831	2.53308e-05
rna	IP6K3	96h	1.08052	2.53308e-05
rna	SH3BGRL3	96h	0.420439	2.53308e-05
rna	RPTOR	96h	-0.307911	2.54721e-05
rna	NINJ1	96h	0.705502	2.55425e-05
rna	CBX6	96h	-0.361175	2.56579e-05
rna	VAC14	96h	0.391906	2.57237e-05
rna	AKR1B1	96h	-0.562562	2.57381e-05
rna	MTHFD1L	96h	0.401693	2.57677e-05
rna	TSC22D1	96h	0.398697	2.57677e-05
rna	ACAA2	96h	-0.74389	2.58036e-05
rna	ATP6V1G1	96h	0.290956	2.59873e-05
rna	NAA40	96h	-0.339771	2.60114e-05
rna	FRMD4B	96h	-1.37523	2.60114e-05
rna	RNF144B	96h	-0.718062	2.62961e-05
rna	KLF5	96h	-0.393678	2.63592e-05
rna	SLC4A4	96h	-1.07272	2.64703e-05
rna	SMAD6	96h	0.855318	2.69924e-05
rna	CEP72	96h	-0.73331	2.70116e-05
rna	COL8A2	96h	0.891209	2.76315e-05
rna	MYOM3	96h	3.27936	2.76647e-05
rna	TSPAN5	96h	0.368891	2.77391e-05
rna	ZC3H12C	96h	-0.6532	2.77562e-05
rna	GABARAPL1	96h	0.40858	2.79061e-05
rna	MAPK10	96h	-1.10983	2.7909e-05
rna	NDC80	96h	-0.874216	2.7909e-05
rna	POLR2B	96h	-0.304819	2.7909e-05
rna	MDFI	96h	2.51934	2.80093e-05
rna	RAB17	96h	-2.36867	2.8019e-05
rna	LOX	96h	0.684144	2.80338e-05
rna	ACTG1	96h	0.512252	2.80338e-05
rna	LRRC8A	96h	0.398834	2.80338e-05
rna	RSAD2	96h	-3.71969	2.80338e-05
rna	CCDC85C	96h	-0.50427	2.80338e-05
rna	RAB26	96h	-1.178	2.80338e-05
rna	MFAP3L	96h	1.22327	2.81062e-05
rna	LOC101928198	96h	1.22327	2.81062e-05
rna	RAB1A	96h	0.448569	2.81152e-05
rna	LINC00639	96h	-2.49945	2.81808e-05
rna	PAWR	96h	0.516173	2.85298e-05
rna	CGNL1	96h	-0.712946	2.86363e-05
rna	SPX	96h	-1.8993	2.87225e-05
rna	ARPC2	96h	0.350297	2.87953e-05
rna	MTMR12	96h	-0.438925	2.88962e-05
rna	KLHL3	96h	-0.98193	2.89165e-05
rna	MYOCD	96h	3.16138	2.93677e-05
rna	RFX5	96h	-0.285943	2.96008e-05
rna	LITATS1	96h	0.985905	2.96456e-05
rna	TRAF4	96h	0.611238	2.99343e-05
rna	ZNF561	96h	1.05869	3.00594e-05
rna	PADI4	96h	1.9445	3.03127e-05
rna	CES3	96h	1.04415	3.03806e-05
rna	SIL1	96h	0.435206	3.03806e-05
rna	AHR	96h	-0.706796	3.0968e-05
rna	KRT86	96h	2.04785	3.10293e-05
rna	RMND5A	96h	-0.426225	3.11291e-05
rna	PAMR1	96h	-2.30144	3.11342e-05
rna	DDO	96h	-1.34222	3.13831e-05
rna	PLD1	96h	-0.695633	3.15256e-05
rna	CEP57	96h	-0.457945	3.185e-05
rna	COA7	96h	-0.298691	3.18925e-05
rna	FRMD6	96h	0.624983	3.18925e-05
rna	FGD4	96h	-1.22875	3.19525e-05
rna	OAS3	96h	-2.01012	3.22917e-05
rna	SMARCA2	96h	-0.343015	3.23727e-05
rna	ANKRD33B	96h	-1.08058	3.23727e-05
rna	KBTBD11	96h	0.895608	3.24696e-05
rna	ALDH6A1	96h	-0.613787	3.25345e-05
rna	TAF1B	96h	-0.457962	3.25345e-05
rna	EGLN1	96h	-0.403153	3.26486e-05
rna	OST4	96h	0.487463	3.27736e-05
rna	LSAMP	96h	-2.16453	3.29772e-05
rna	PRRX2	96h	1.95816	3.29772e-05
rna	ZC3H7B	96h	-0.3221	3.31084e-05
rna	SLC10A3	96h	0.505691	3.33706e-05
rna	RASA3	96h	0.572014	3.41944e-05
rna	MCM4	96h	-0.468475	3.42927e-05
rna	SFMBT1	96h	-0.644062	3.46452e-05
rna	SMC1A	96h	-0.550989	3.47162e-05
rna	SOX4	96h	0.63629	3.48617e-05
rna	WFS1	96h	-0.45887	3.49998e-05
rna	RRBP1	96h	0.39251	3.51286e-05
rna	PPP1R18	96h	0.277591	3.51492e-05
rna	LOC107987457	96h	0.277591	3.51492e-05
rna	HACD4	96h	-0.764971	3.51492e-05
rna	NUP205	96h	-0.454144	3.51492e-05
rna	CTDSPL	96h	-0.268114	3.53376e-05
rna	RPS6KA5	96h	-0.722661	3.56731e-05
rna	SLC9A9	96h	-1.1451	3.59503e-05
rna	ANO8	96h	-0.409673	3.63972e-05
rna	FRMPD4	96h	-1.08913	3.64465e-05
rna	C5	96h	-0.673958	3.68269e-05
rna	LOC93429	96h	2.126	3.69822e-05
rna	SLC9A6	96h	-0.323823	3.71497e-05
rna	BAHD1	96h	-0.324052	3.75285e-05
rna	KDM5B	96h	0.421991	3.75285e-05
rna	DDB2	96h	0.720315	3.75285e-05
rna	TRIM14	96h	-1.65738	3.78528e-05
rna	GMPS	96h	-0.307926	3.78968e-05
rna	TRAC	96h	2.07173	3.80834e-05
rna	PHLDB3	96h	0.824313	3.80871e-05
rna	MXRA7	96h	0.372832	3.83555e-05
rna	MARCHF1	96h	-0.63648	3.84809e-05
rna	ANGPTL7	96h	-2.81934	3.89954e-05
rna	PLEKHG5	96h	0.455181	3.90006e-05
rna	GXYLT2	96h	0.820847	3.90478e-05
rna	SSR3	96h	0.468489	3.92105e-05
rna	DGAT1	96h	0.534778	3.92789e-05
rna	POLR1B	96h	-0.442022	3.94442e-05
rna	SELENBP1	96h	-0.723306	3.96279e-05
rna	HKDC1	96h	-0.937941	3.9828e-05
rna	RPS6KA1	96h	-0.404938	3.99422e-05
rna	ZNF714	96h	-0.653961	4.01752e-05
rna	PPM1E	96h	-1.24513	4.02583e-05
rna	SLC38A3	96h	2.23331	4.02746e-05
rna	DUSP7	96h	0.556667	4.04478e-05
rna	CAAP1	96h	-0.4627	4.05973e-05
rna	LMO7	96h	0.489806	4.06086e-05
rna	GOPC	96h	0.577083	4.06378e-05
rna	ADAMTS10	96h	0.792731	4.06863e-05
rna	FAM13A	96h	-0.488717	4.06863e-05
rna	FKBP7	96h	0.48025	4.09892e-05
rna	MIDEAS	96h	-0.885146	4.10231e-05
rna	FOXM1	96h	-0.567944	4.16851e-05
rna	MMP19	96h	-0.659261	4.17692e-05
rna	ETHE1	96h	0.563941	4.27558e-05
rna	IGSF8	96h	-0.423291	4.27558e-05
rna	ISCU	96h	0.479285	4.27558e-05
rna	TADA3	96h	0.363161	4.28466e-05
rna	ENPP4	96h	-0.785464	4.30852e-05
rna	PLS1	96h	-0.741436	4.31697e-05
rna	B3GNT5	96h	-0.849032	4.3279e-05
rna	CHST9	96h	-1.6136	4.34126e-05
rna	IGFBP4	96h	-0.771903	4.35814e-05
rna	SYTL4	96h	-0.45723	4.37988e-05
rna	ATAD5	96h	-1.03434	4.3825e-05
rna	DHCR24	96h	-0.565437	4.38481e-05
rna	TGIF1	96h	0.3387	4.42967e-05
rna	RNF150	96h	0.75277	4.49854e-05
rna	CFB	96h	-1.66829	4.53641e-05
rna	PLTP	96h	0.799808	4.53732e-05
rna	GCH1	96h	-0.837876	4.55301e-05
rna	MICAL2	96h	0.748713	4.56446e-05
rna	IST1	96h	0.226983	4.56983e-05
rna	GLI3	96h	-0.50479	4.57046e-05
rna	EHD1	96h	-0.597517	4.61314e-05
rna	CHAMP1	96h	-0.415609	4.63994e-05
rna	UGT2B7	96h	0.829651	4.65492e-05
rna	KIF20B	96h	-0.916859	4.72562e-05
rna	STS	96h	-0.724747	4.73008e-05
rna	TMEM108	96h	-1.54248	4.73966e-05
rna	ARMCX4	96h	-0.395044	4.76045e-05
rna	FAM83D	96h	-0.492334	4.76386e-05
rna	LCNL1	96h	-1.48509	4.76623e-05
rna	DBF4B	96h	-0.633078	4.79603e-05
rna	SDHB	96h	0.325611	4.81148e-05
rna	IRAK1	96h	0.532943	4.81694e-05
rna	BUB1	96h	-0.87869	4.81694e-05
rna	LOC130494219	96h	-1.14025	4.90093e-05
rna	ARHGAP1	96h	0.294901	4.91693e-05
rna	NIPAL1	96h	-0.723055	4.95969e-05
rna	PROCR	96h	0.539445	4.9626e-05
rna	KDM2B	96h	-0.283504	4.98011e-05
rna	SPSB1	96h	0.702409	4.99584e-05
rna	CEP192	96h	-0.5017	5.0055e-05
rna	LRRFIP1	96h	-0.413787	5.01195e-05
rna	STIL	96h	-0.66018	5.05743e-05
rna	C1orf21	96h	-0.519313	5.06187e-05
rna	IMPA2	96h	-0.683829	5.12278e-05
rna	GGA2	96h	-0.383271	5.18711e-05
rna	TNFRSF12A	96h	0.500575	5.20278e-05
rna	FSCN1	96h	0.659602	5.24521e-05
rna	SDC4	96h	-0.464563	5.24994e-05
rna	CD59	96h	0.377472	5.28077e-05
rna	POLD3	96h	-0.487388	5.28361e-05
rna	HRAS	96h	0.719613	5.30596e-05
rna	GLYR1	96h	-0.238556	5.38861e-05
rna	PLK4	96h	-0.848118	5.38861e-05
rna	GPD2	96h	-0.526987	5.39705e-05
rna	TONSL	96h	-0.470655	5.39705e-05
rna	TNFRSF1B	96h	-2.08296	5.39705e-05
rna	CCDC18	96h	-0.782558	5.39705e-05
rna	MLF2	96h	0.398584	5.44113e-05
rna	EXO1	96h	-0.700368	5.47065e-05
rna	BACH2	96h	0.505294	5.48474e-05
rna	CDC25B	96h	-0.486902	5.505e-05
rna	MVB12B	96h	0.770155	5.51267e-05
rna	CFH	96h	-0.503681	5.52297e-05
rna	PLP2	96h	0.414624	5.57868e-05
rna	STC1	96h	1.32363	5.58032e-05
rna	PLPP3	96h	-0.889089	5.64012e-05
rna	NCAPG2	96h	-0.554926	5.65521e-05
rna	DLGAP1	96h	-1.63085	5.68299e-05
rna	MMADHC	96h	0.257329	5.72388e-05
rna	TCP11L1	96h	0.53947	5.75346e-05
rna	CCNB1	96h	-0.627779	5.75515e-05
rna	ORC6	96h	-0.558727	5.81101e-05
rna	PRAG1	96h	-0.583657	5.85195e-05
rna	PPM1K	96h	-0.632137	5.85414e-05
rna	PLAAT4	96h	-1.32696	5.86774e-05
rna	RABGGTA	96h	0.446219	5.86933e-05
rna	EFL1	96h	-0.30141	5.86933e-05
rna	XBP1	96h	0.495564	5.86933e-05
rna	RUNX1	96h	0.46809	5.86933e-05
rna	LOC100506403	96h	0.46809	5.86933e-05
rna	TMC7	96h	1.06308	5.885e-05
rna	STOX1	96h	-1.62669	5.885e-05
rna	PTGDS	96h	-1.24833	5.92421e-05
rna	RAMP1	96h	1.67046	5.96226e-05
rna	SERPINB9	96h	-0.934429	5.98695e-05
rna	TACC2	96h	-0.859984	5.99618e-05
rna	PMS1	96h	-0.574863	6.005e-05
rna	NDST1	96h	0.385321	6.03909e-05
rna	FMNL2	96h	0.598882	6.04422e-05
rna	KNTC1	96h	-0.683675	6.08886e-05
rna	PPAT	96h	-0.442012	6.09997e-05
rna	GARNL3	96h	-0.769925	6.12502e-05
rna	RHOT1	96h	-0.502058	6.12502e-05
rna	CYTH3	96h	-0.395087	6.14107e-05
rna	GNAI2	96h	0.236165	6.14303e-05
rna	LIPE	96h	-0.9825	6.16272e-05
rna	RBP1	96h	2.18957	6.22008e-05
rna	OAS1	96h	-2.32468	6.22772e-05
rna	TRIM47	96h	-0.849194	6.24694e-05
rna	YTHDF1	96h	0.289963	6.26935e-05
rna	MX2	96h	-2.37571	6.2723e-05
rna	STK4	96h	-0.498724	6.28941e-05
rna	BRI3	96h	0.44136	6.33529e-05
rna	FBXO5	96h	-0.672639	6.35439e-05
rna	CALU	96h	0.353839	6.3613e-05
rna	POMT2	96h	0.361276	6.37876e-05
rna	CC2D2A	96h	-0.443954	6.38053e-05
rna	SRPRA	96h	0.192669	6.41959e-05
rna	APOBEC3G	96h	-0.663968	6.45719e-05
rna	BET1L	96h	0.231255	6.4623e-05
rna	PADI1	96h	0.935677	6.4623e-05
rna	PER3	96h	-0.685252	6.4623e-05
rna	PCDHA2	96h	-1.11039	6.61808e-05
rna	CHST14	96h	0.561755	6.68808e-05
rna	DOCK5	96h	-0.567191	6.68808e-05
rna	HELZ2	96h	-1.42647	6.70182e-05
rna	SLC9A5	96h	-0.691139	6.70791e-05
rna	RIMS2	96h	-1.23356	6.74926e-05
rna	MARCHF4	96h	1.46129	6.84227e-05
rna	PARPBP	96h	-0.621241	6.92122e-05
rna	C11orf87	96h	-1.98885	6.92456e-05
rna	KIF22	96h	-0.507497	6.95163e-05
rna	CALCOCO2	96h	-0.385556	6.97229e-05
rna	HMCES	96h	-0.446978	6.97707e-05
rna	POMGNT1	96h	0.255087	7.00831e-05
rna	TUBGCP3	96h	-0.345548	7.05178e-05
rna	CCDC88B	96h	-1.24439	7.08855e-05
rna	EFHD2	96h	-0.34415	7.16804e-05
rna	TOR1B	96h	-0.313363	7.20696e-05
rna	ITGA6	96h	-0.719062	7.20696e-05
rna	ATP2B4	96h	-0.645162	7.31141e-05
rna	LRPAP1	96h	0.502829	7.36454e-05
rna	GSE1	96h	-0.521488	7.39106e-05
rna	GBP4	96h	-2.48423	7.4126e-05
rna	LETM2	96h	-0.643122	7.41874e-05
rna	CDK5RAP2	96h	-0.329042	7.4477e-05
rna	ATPAF1	96h	-0.307522	7.46138e-05
rna	MMUT	96h	-0.394685	7.60203e-05
rna	CDC42EP1	96h	0.429809	7.60203e-05
rna	UBE2C	96h	-0.5906	7.67042e-05
rna	ADGRG6	96h	-0.806889	7.79905e-05
rna	CAMK2D	96h	-0.424976	7.83617e-05
rna	FLVCR2	96h	-1.37051	7.84353e-05
rna	SLC46A3	96h	0.565308	7.92214e-05
rna	NUP155	96h	-0.437461	7.92214e-05
rna	NCAPH	96h	-0.809538	7.99751e-05
rna	CKAP2	96h	-0.550107	8.01969e-05
rna	CERK	96h	0.492368	8.02443e-05
rna	SOX13	96h	-0.717757	8.04595e-05
rna	EDIL3-DT	96h	0.536443	8.04595e-05
rna	B3GALNT1	96h	-0.513799	8.05904e-05
rna	LMO4	96h	0.377372	8.05975e-05
rna	LRRC8C	96h	-0.756417	8.05975e-05
rna	NEGR1	96h	0.507814	8.13267e-05
rna	BRCA2	96h	-0.911351	8.16154e-05
rna	PLCB4	96h	0.864322	8.17787e-05
rna	TACC1	96h	-0.469404	8.23744e-05
rna	SAMD1	96h	0.452093	8.2472e-05
rna	IFIH1	96h	-1.38162	8.33533e-05
rna	PPP1R14C	96h	1.50235	8.34354e-05
rna	ITGA7	96h	-0.552261	8.35635e-05
rna	MACO1	96h	0.409711	8.37482e-05
rna	EMB	96h	0.763296	8.37482e-05
rna	TSPAN6	96h	0.350431	8.38339e-05
rna	HLTF	96h	-0.523366	8.38962e-05
rna	DDIAS	96h	-0.723889	8.57476e-05
rna	TRIM37	96h	-0.35565	8.61646e-05
rna	NOC3L	96h	-0.384012	8.7377e-05
rna	CYB5B	96h	-0.324894	8.76808e-05
rna	B4GALT7	96h	0.450453	8.79455e-05
rna	NFE2L3	96h	-0.635446	8.79726e-05
rna	TPK1	96h	-0.63479	8.83905e-05
rna	ADI1	96h	-0.346311	8.88868e-05
rna	BMP2	96h	-1.03004	8.92026e-05
rna	RBMX2	96h	0.428534	8.95704e-05
rna	FLRT3	96h	-1.10383	8.96385e-05
rna	CEP170B	96h	0.452611	8.98532e-05
rna	GDNF	96h	0.580195	8.98993e-05
rna	SIDT2	96h	0.43262	9.04817e-05
rna	GINS1	96h	-0.51169	9.04817e-05
rna	FAM111A	96h	-0.564732	9.04817e-05
rna	PTER	96h	-0.906087	9.12105e-05
rna	NR6A1	96h	-1.34098	9.12547e-05
rna	FZD2	96h	0.357784	9.18865e-05
rna	PAPLN	96h	-1.03106	9.21312e-05
rna	TAGLN2	96h	0.402206	9.25555e-05
rna	RHOD	96h	0.57964	9.25604e-05
rna	ATP6AP2	96h	0.291723	9.31666e-05
rna	NPR2	96h	0.400407	9.31666e-05
rna	ST6GAL1	96h	0.690535	9.39635e-05
rna	LINC01589	96h	-2.03623	9.44676e-05
rna	ANXA3	96h	-0.624535	9.44676e-05
rna	SPC24	96h	-0.862431	9.44676e-05
rna	TNFRSF10D	96h	1.05046	9.44676e-05
rna	CDV3	96h	-0.278495	9.48571e-05
rna	SARAF	96h	0.270928	9.48571e-05
rna	PPP2R2B	96h	-1.12344	9.48844e-05
rna	SAP30	96h	-0.365496	9.50877e-05
rna	AXL	96h	-0.323422	9.53769e-05
rna	CPSF4	96h	0.346166	9.63197e-05
rna	MDM1	96h	-0.497579	9.64591e-05
rna	RASAL1	96h	-2.45186	9.65832e-05
rna	DLGAP4	96h	0.342765	9.71894e-05
rna	LRBA	96h	-0.619118	9.72425e-05
rna	RRM2	96h	-0.825735	9.7297e-05
rna	NMI	96h	-0.542785	9.73362e-05
rna	PRKAR2B	96h	-1.02874	9.79406e-05
rna	PHPT1	96h	0.660232	9.84769e-05
rna	LRP1	96h	0.656592	9.90621e-05
rna	DUXAP8	96h	0.805958	9.9431e-05
rna	TRERF1	96h	-0.606724	9.9829e-05
rna	KPNB1	96h	-0.330888	9.99827e-05
rna	IVD	96h	-0.325316	0.000101295
rna	TMEM237	96h	0.372988	0.000101349
rna	NAMPT	96h	-0.49199	0.000101529
rna	SNX25	96h	0.362719	0.000102364
rna	ID4	96h	1.92479	0.000102919
rna	RAB8B	96h	-0.49936	0.000103882
rna	KCND2	96h	-1.46362	0.000104059
rna	ARSG	96h	-0.700416	0.00010569
rna	NUP188	96h	-0.308999	0.000106228
rna	CITED2	96h	-0.589977	0.000106775
rna	MIR22HG	96h	0.62907	0.000107322
rna	CIP2A	96h	-0.731681	0.000107383
rna	GPC1	96h	0.754106	0.0001077
rna	TMCO3	96h	-0.297774	0.000107745
rna	SURF4	96h	0.279103	0.000107756
rna	CCDC92	96h	0.365562	0.000108174
rna	RRAS2	96h	-0.373041	0.000108894
rna	TM7SF3	96h	0.468733	0.000108894
rna	BEND6	96h	0.526282	0.000108919
rna	SEMA3C	96h	0.639006	0.000108919
rna	NEK4	96h	-0.323906	0.000110945
rna	SDC3	96h	0.414894	0.000111113
rna	LDB3	96h	1.99382	0.000111931
rna	ETV6	96h	0.568863	0.000112137
rna	PCDH7	96h	0.927274	0.000112171
rna	NEXN	96h	0.559783	0.000112171
rna	ITPRIPL2	96h	0.443985	0.000112383
rna	IFIT2	96h	-1.28602	0.000112383
rna	TROAP	96h	-0.855868	0.000112857
rna	VASN	96h	0.395141	0.000112898
rna	CENPE	96h	-0.98732	0.000113834
rna	RND2	96h	-1.33535	0.000113834
rna	EPB41L2	96h	-0.372173	0.00011395
rna	NARF	96h	0.470682	0.00011404
rna	PDK1	96h	-0.400286	0.000114625
rna	GDI1	96h	0.353125	0.000115987
rna	HASPIN	96h	-0.72783	0.000116197
rna	COCH	96h	-0.564362	0.000116633
rna	CDH24	96h	-0.475536	0.000116637
rna	FEM1B	96h	-0.33305	0.000117274
rna	SSR2	96h	0.346221	0.000117782
rna	CDR2L	96h	0.639194	0.000117859
rna	TANC2	96h	-0.539936	0.000118101
rna	DDIT4L	96h	-1.38392	0.00011815
rna	C1orf122	96h	0.500739	0.000118856
rna	NT5DC1	96h	0.311831	0.000119434
rna	ABL2	96h	-0.373434	0.000120841
rna	DAG1	96h	-0.301608	0.000121406
rna	AVEN	96h	0.583705	0.000121677
rna	SERINC2	96h	0.661677	0.000122784
rna	NEK2	96h	-0.925507	0.000123026
rna	MYC	96h	-0.540662	0.000123165
rna	PARVB	96h	0.503355	0.000123165
rna	SAV1	96h	-0.386848	0.000124193
rna	LCLAT1	96h	-0.606731	0.000124193
rna	CDCA5	96h	-0.615524	0.000124361
rna	EGFR	96h	-0.557939	0.000125631
rna	PAQR5	96h	-1.49842	0.000126132
rna	WNT2	96h	-1.56996	0.000126476
rna	SLC25A19	96h	-0.546886	0.000126908
rna	LIN54	96h	-0.476068	0.000127336
rna	LGR4	96h	-0.593449	0.000127336
rna	PDE4C	96h	1.22729	0.000127346
rna	SYNPO2	96h	-1.13599	0.000127437
rna	ACTB	96h	0.44952	0.000127437
rna	CCN2	96h	1.25014	0.000127607
rna	STAT6	96h	-0.260878	0.000128039
rna	UCK2	96h	0.412608	0.000128243
rna	ULBP2	96h	0.859926	0.00012825
rna	RFWD3	96h	-0.355873	0.000128467
rna	RPS6KA3	96h	-0.583219	0.000129042
rna	LAMB1	96h	0.395824	0.000129892
rna	MIR31HG	96h	0.837193	0.000130744
rna	SEMA6B	96h	-1.27172	0.000131916
rna	PITPNM1	96h	0.381785	0.000132133
rna	TOM1L1	96h	-0.647938	0.000132153
rna	SLC2A10	96h	0.41447	0.000133497
rna	MED27	96h	0.414113	0.000133992
rna	COPZ2	96h	0.635096	0.000134764
rna	MEDAG	96h	-0.755339	0.000135031
rna	SLC35E2B	96h	-0.372188	0.000135087
rna	ALDH9A1	96h	-0.230878	0.000135147
rna	PPM1B	96h	-0.261227	0.00013546
rna	XPO6	96h	-0.284764	0.000135499
rna	GPC2	96h	0.959365	0.000135499
rna	OAS2	96h	-2.18058	0.000136465
rna	FAM110B	96h	-0.655105	0.000136564
rna	IFNE	96h	1.32018	0.000136564
rna	TDRD7	96h	-0.511731	0.00013739
rna	CEP128	96h	-0.761173	0.000138225
rna	SLC39A7	96h	0.428382	0.000138427
rna	CLDN11	96h	-1.31705	0.000138427
rna	ERI3	96h	0.384649	0.000138429
rna	RUBCN	96h	-0.297802	0.000138969
rna	USP54	96h	-0.537172	0.000139187
rna	RTL5	96h	0.813672	0.000139685
rna	LSP1	96h	1.97074	0.000139685
rna	SUSD6	96h	0.43919	0.000139685
rna	SORD	96h	-0.618216	0.000140268
rna	ORC1	96h	-0.676815	0.000140305
rna	RHOA	96h	0.245455	0.000141416
rna	CDKN1A	96h	1.21967	0.000142761
rna	TTC28	96h	-0.447623	0.000142761
rna	CCN3	96h	-0.598932	0.000142775
rna	GART	96h	-0.265414	0.000144732
rna	VOPP1	96h	0.51661	0.0001451
rna	SH2D5	96h	-0.941491	0.0001451
rna	FXYD5	96h	0.431048	0.000145227
rna	DAD1	96h	0.432405	0.000145326
rna	NSFL1C	96h	0.280413	0.000145338
rna	PCBP4	96h	0.515433	0.000145592
rna	HDAC1	96h	-0.24362	0.000145831
rna	BAG5	96h	-0.326232	0.000149355
rna	CNN2	96h	0.361928	0.000150861
rna	STX16	96h	0.378258	0.000152102
rna	FTH1	96h	0.501236	0.000152331
rna	NCS1	96h	0.37546	0.000152471
rna	RNF215	96h	0.530252	0.000152471
rna	ABCB1	96h	-0.892511	0.000152631
rna	HOXA5	96h	0.423413	0.000154414
rna	LINC01629	96h	2.03635	0.000154442
rna	NUP210	96h	-1.48288	0.000154449
rna	CENPN	96h	-0.48859	0.000155066
rna	CTPS1	96h	0.496001	0.000156465
rna	ERICH5	96h	-1.48868	0.000156858
rna	NNT	96h	-0.479297	0.000158022
rna	SMOX	96h	0.743534	0.000159552
rna	ATXN7L1	96h	-0.600491	0.000160701
rna	CGB7	96h	2.00958	0.000160876
rna	LINC01503	96h	1.29338	0.000161239
rna	BTC	96h	-1.51456	0.000161239
rna	GPM6A	96h	-1.31972	0.000162726
rna	BRCC3	96h	-0.437462	0.000164604
rna	ZNF385D	96h	-0.879471	0.000165549
rna	SHROOM4	96h	0.907555	0.000165843
rna	C1orf198	96h	0.641611	0.000166709
rna	CYB5RL	96h	-0.462249	0.000167129
rna	ARSA	96h	0.38812	0.000168147
rna	XRCC3	96h	-0.546356	0.000168649
rna	TBL2	96h	0.314638	0.000169145
rna	TCEAL8	96h	0.310418	0.000169879
rna	UBAC2	96h	0.322362	0.000170077
rna	GCA	96h	-0.410503	0.000171068
rna	GRAP2	96h	2.17367	0.000172978
rna	SYBU	96h	-1.43496	0.000174122
rna	NSUN7	96h	-0.696111	0.000174122
rna	CCHCR1	96h	-0.363945	0.000175118
rna	NRBP1	96h	0.253365	0.000176282
rna	HSBP1	96h	-0.318431	0.000176427
rna	WDR17	96h	-0.99579	0.00017702
rna	MOV10L1	96h	1.72548	0.000177626
rna	MYBL2	96h	-0.685167	0.000177895
rna	ZFPM1	96h	0.727651	0.000177928
rna	RPS27L	96h	0.685353	0.000177928
rna	KDM4B	96h	0.409941	0.00017835
rna	ITGAE	96h	0.401845	0.000178555
rna	RBMXL1	96h	-0.325455	0.000178555
rna	PLEKHG2	96h	0.359264	0.000178762
rna	C3AR1	96h	-1.12992	0.000179696
rna	DCAF1	96h	-0.345426	0.000180143
rna	UBE2F	96h	0.614591	0.00018049
rna	PSME1	96h	-0.496844	0.000180607
rna	CBX5	96h	-0.374334	0.000180843
rna	POLR1E	96h	-0.400846	0.000180895
rna	CTSS	96h	-0.839088	0.000181164
rna	ESRRG	96h	-2.10386	0.000181873
rna	HOXC13-AS	96h	0.962201	0.000182068
rna	HHIP	96h	1.48346	0.000182068
rna	SPOCK1	96h	0.629499	0.000182898
rna	LAYN	96h	-0.509228	0.000183139
rna	CEP97	96h	-0.482299	0.000183655
rna	HOXA7	96h	0.346273	0.000184474
rna	PGM5	96h	-0.677644	0.000184636
rna	CHAF1B	96h	-0.479087	0.000186561
rna	WIPI1	96h	0.370691	0.000186767
rna	BICC1	96h	-0.359488	0.000186876
rna	ZBTB42	96h	-0.840182	0.000187883
rna	UBE2T	96h	-0.499659	0.000188552
rna	CEMIP	96h	0.794425	0.000188552
rna	CA11	96h	-1.05054	0.00018948
rna	ATP5F1E	96h	0.427634	0.0001895
rna	ENO3	96h	0.538749	0.000189512
rna	CRLF1	96h	2.13206	0.000189911
rna	KLK4	96h	1.51967	0.000190044
rna	SAPCD2	96h	-0.780899	0.00019019
rna	CDK15	96h	-0.617552	0.000190508
rna	RIN1	96h	-0.651065	0.000190508
rna	HES6	96h	1.3102	0.000190689
rna	CCDC25	96h	-0.254296	0.000190689
rna	TSHZ3	96h	0.378044	0.000190771
rna	IL13RA1	96h	0.337367	0.000190771
rna	SEMA3F	96h	0.696847	0.00019491
rna	DEUP1	96h	1.57452	0.000196676
rna	PRSS23	96h	0.573967	0.000197889
rna	RPS24	96h	0.412886	0.000198682
rna	XRCC2	96h	-0.932297	0.000199344
rna	DTX3L	96h	-1.29561	0.000200603
rna	ENDOD1	96h	-0.789821	0.000202455
rna	CEBPZ	96h	-0.310579	0.000202506
rna	CNST	96h	-0.448445	0.000203573
rna	KRT81	96h	2.79545	0.000203841
rna	LIF-AS2	96h	1.13993	0.000204265
rna	LIPH	96h	-2.46783	0.000205174
rna	HOTAIRM1	96h	0.614729	0.000205174
rna	PIF1	96h	-0.89371	0.000207852
rna	DOCK11	96h	-0.403038	0.000207945
rna	RPL10	96h	0.383522	0.000207945
rna	TIFA	96h	-0.424269	0.000208154
rna	SEC61B	96h	0.433108	0.000208689
rna	KRT8	96h	0.397939	0.000208935
rna	ACADM	96h	-0.303925	0.000209486
rna	CLIP4	96h	-0.354092	0.000210231
rna	SSR4	96h	0.493834	0.000211159
rna	PPIB	96h	0.593923	0.000212656
rna	GCAT	96h	-0.610785	0.000213608
rna	PXMP4	96h	-0.483791	0.000213608
rna	KCNH7	96h	-1.64004	0.000213937
rna	TBCD	96h	-0.316719	0.000214377
rna	LHX1-DT	96h	2.28268	0.000215255
rna	PSMB9	96h	-0.939215	0.000215397
rna	AIF1L	96h	-0.663561	0.000215788
rna	ADAMTSL4	96h	-0.871023	0.000218513
rna	ROCK2	96h	-0.616899	0.0002187
rna	CDT1	96h	-0.471013	0.0002187
rna	ZBED3-AS1	96h	-1.47385	0.00021903
rna	SLC15A3	96h	-1.61263	0.000220414
rna	HOXA4	96h	0.860309	0.000220414
rna	PDLIM4	96h	0.420141	0.000221026
rna	DHRS7	96h	0.466751	0.000222948
rna	PANX2	96h	0.935465	0.000223443
rna	SUCLG2	96h	-0.301052	0.00022439
rna	LYPD6	96h	-0.738724	0.00022441
rna	SUZ12	96h	-0.422634	0.000225947
rna	IL6	96h	0.748319	0.00022712
rna	NUP98	96h	-0.380042	0.000227151
rna	CHRDL1	96h	-0.477764	0.000227151
rna	TEX15	96h	-1.74805	0.000227906
rna	PTPRD	96h	-0.836888	0.000230258
rna	KIAA0586	96h	-0.494143	0.000230259
rna	CD82	96h	0.766202	0.000231727
rna	SCUBE3	96h	1.13997	0.000232293
rna	TLCD5	96h	-0.298885	0.000232398
rna	RNF38	96h	-0.333589	0.000232444
rna	CD74	96h	-0.726391	0.00023341
rna	MCCC2	96h	-0.350535	0.000233436
rna	SGO1	96h	-0.658018	0.000234585
rna	PLAT	96h	0.36276	0.000234879
rna	PEG10	96h	-0.851853	0.000235074
rna	SEMA7A	96h	0.70414	0.000235074
rna	CMIP	96h	0.325497	0.000235074
rna	MX1	96h	-2.24212	0.000236452
rna	CABLES1	96h	-0.376856	0.000236452
rna	ZNF619	96h	-0.535307	0.000236452
rna	PHF23	96h	0.294631	0.000236793
rna	CCNB2	96h	-0.620882	0.000236905
rna	UBXN2B	96h	-0.502753	0.000236977
rna	SLC9A1	96h	0.366953	0.00023767
rna	DDX60	96h	-1.31166	0.000237959
rna	ABHD3	96h	-0.495331	0.000240376
rna	CHDH	96h	-1.19144	0.000243072
rna	ZNF432	96h	0.450408	0.000243168
rna	CDC20	96h	-0.632699	0.000243689
rna	RCAN3	96h	1.35162	0.000243689
rna	GAD1	96h	0.789943	0.000244465
rna	HTR2B	96h	-2.06774	0.00024513
rna	FAT4	96h	-0.85517	0.000246085
rna	ANKRD9	96h	-0.337549	0.000246947
rna	PRAF2	96h	0.418766	0.000247117
rna	PCGF5	96h	-0.503131	0.000247334
rna	TUBGCP4	96h	-0.389067	0.000247336
rna	FBXO34	96h	-0.303823	0.000247623
rna	RARA-AS1	96h	1.28748	0.000247674
rna	TOMM34	96h	-0.271422	0.000248154
rna	FOXD1	96h	0.4905	0.000248232
rna	LOC101929460	96h	2.59974	0.000250244
rna	NCOA7	96h	-0.716561	0.000250244
rna	ACADS	96h	-0.645134	0.000251315
rna	GCNT1	96h	-0.728194	0.000251653
rna	COL6A1	96h	0.635221	0.00025263
rna	PLAU	96h	0.550717	0.000253314
rna	VPS28	96h	0.389481	0.000253746
rna	KIAA1958	96h	-0.586927	0.000254583
rna	WDHD1	96h	-0.41293	0.000254992
rna	TUB	96h	-0.825206	0.000254992
rna	ARPIN	96h	-0.375665	0.000255083
rna	PALS1	96h	-0.409401	0.000256082
rna	EFNB1	96h	0.869031	0.000256316
rna	BTF3	96h	0.324956	0.000257708
rna	CEP152	96h	-0.719681	0.000259111
rna	CARMIL1	96h	-0.446068	0.000259111
rna	LOC124906209	96h	1.84563	0.000259575
rna	ASIC1	96h	-0.593675	0.000263709
rna	SLC19A2	96h	0.481012	0.000263709
rna	LCAT	96h	0.606444	0.000263709
rna	ARL15	96h	0.448438	0.000266075
rna	FYCO1	96h	-0.528359	0.000266372
rna	NTNG1	96h	-0.903531	0.000266372
rna	PIMREG	96h	-0.686445	0.000266604
rna	ANPEP	96h	0.727763	0.000268657
rna	PIK3R3	96h	-0.296327	0.000269087
rna	FEZ2	96h	0.231222	0.00026915
rna	PATL1	96h	-0.432973	0.00026933
rna	DNA2	96h	-0.50274	0.000269526
rna	HOOK1	96h	-0.917102	0.000269757
rna	SLC25A29	96h	-0.444745	0.00027182
rna	LYRM7	96h	-0.489436	0.00027335
rna	ST3GAL1	96h	0.567958	0.000274199
rna	STARD10	96h	0.776077	0.000275537
rna	LAMP1	96h	0.340923	0.000276192
rna	SEMA3D	96h	-0.986453	0.000276192
rna	ANKRD13C	96h	-0.423425	0.000276721
rna	RP2	96h	-0.55847	0.000279584
rna	CAP1	96h	0.282772	0.000280199
rna	ADM	96h	0.831944	0.000282384
rna	KCTD19	96h	-2.08164	0.000283561
rna	PRKCQ-AS1	96h	-2.03975	0.000284199
rna	NOLC1	96h	-0.314573	0.000284928
rna	SHTN1	96h	-0.387119	0.000286915
rna	RAB9B	96h	-0.446157	0.00028782
rna	ITGA4	96h	-1.02994	0.000288996
rna	GALNT1	96h	0.428992	0.000291102
rna	NEMP2	96h	-0.330961	0.000291459
rna	DCXR	96h	-0.486073	0.000291656
rna	ZNF251	96h	0.348596	0.000292376
rna	PTPRS	96h	-0.544598	0.000293579
rna	DEPDC7	96h	0.500768	0.000294342
rna	UNG	96h	-0.485821	0.000294756
rna	PRKD3	96h	-0.475759	0.000298037
rna	FIGNL1	96h	-0.565248	0.000298037
rna	IL6ST	96h	-0.74612	0.000298397
rna	HOGA1	96h	-1.43909	0.000299624
rna	MAP7D1	96h	0.305475	0.000300465
rna	ANP32E	96h	-0.401137	0.00030224
rna	CNTLN	96h	-0.419263	0.000302691
rna	SKA3	96h	-0.686828	0.000302691
rna	RUSF1	96h	0.268565	0.000303868
rna	PARD6G	96h	0.83871	0.000304123
rna	HDLBP	96h	0.212521	0.000304687
rna	ATOH8	96h	-0.762696	0.000305455
rna	IL17RD	96h	0.762621	0.000306185
rna	CENPL	96h	-0.562329	0.000306248
rna	SRP68	96h	0.237303	0.00030868
rna	JADE2	96h	-0.456986	0.000308989
rna	RXRB	96h	0.248308	0.000310005
rna	SLC29A3	96h	1.64662	0.000311691
rna	WDR31	96h	-0.813495	0.000314885
rna	BAX	96h	0.568108	0.000316089
rna	SERTAD1	96h	0.706742	0.000316551
rna	UBASH3B	96h	0.521631	0.000317199
rna	BARD1	96h	-0.672558	0.000319199
rna	MACROD1	96h	-0.536532	0.000319199
rna	GTDC1	96h	0.365531	0.000321211
rna	RPL15	96h	0.283251	0.000322076
rna	QSOX2	96h	-0.306261	0.000325299
rna	KLHDC2	96h	0.31732	0.000325894
rna	STX17	96h	-0.733422	0.000326394
rna	MYOF	96h	-0.445376	0.000328808
rna	MYCBP	96h	0.480339	0.000328808
rna	RABAC1	96h	0.555953	0.000331597
rna	LINC02925	96h	1.50708	0.00033258
rna	SNAP29	96h	-0.271841	0.00033263
rna	LYSMD4	96h	0.459043	0.00033263
rna	HNF1B	96h	0.633453	0.000335334
rna	ELOVL6	96h	-0.817114	0.000336462
rna	SMPD1	96h	0.297584	0.000337053
rna	ALDH7A1	96h	0.326028	0.000337053
rna	CALHM5	96h	0.984725	0.000337066
rna	DUSP10	96h	0.697366	0.000337213
rna	WDFY1	96h	-0.353951	0.000337897
rna	PIM3	96h	-0.527579	0.000339626
rna	MACROH2A1	96h	0.236275	0.00034044
rna	NRGN	96h	-0.569777	0.000341474
rna	HSPA12A	96h	0.4562	0.000341691
rna	HM13	96h	0.277563	0.000342951
rna	NUP214	96h	-0.315804	0.00034302
rna	GMIP	96h	0.381222	0.000343291
rna	CEP85	96h	-0.316379	0.000343733
rna	NXPH2	96h	-1.6553	0.00034377
rna	EPB41L4A	96h	-1.20585	0.000344412
rna	FHIP2B	96h	0.303905	0.000344483
rna	TRIAP1	96h	0.663201	0.000345205
rna	HSF1	96h	0.280273	0.000351568
rna	LOC112694756	96h	-0.994876	0.000351817
rna	AMZ2	96h	0.393808	0.000351817
rna	PCM1	96h	-0.375228	0.000352147
rna	BLTP3A	96h	-0.657944	0.00035307
rna	CENPK	96h	-0.394952	0.000353922
rna	BAZ1B	96h	-0.301059	0.000353922
rna	SKA2	96h	-0.286344	0.000354333
rna	CYBRD1	96h	-0.397208	0.000355835
rna	DRP2	96h	-1.3863	0.000356474
rna	SMC4	96h	-0.471474	0.000358799
rna	STIM1	96h	-0.23561	0.000359915
rna	PLEKHA7	96h	-0.410016	0.000361328
rna	FMO5	96h	-1.11166	0.000364649
rna	CNNM1	96h	-1.34371	0.000365313
rna	HIF1A	96h	0.367352	0.000365348
rna	ENO1	96h	-0.26455	0.000366913
rna	LPAR5	96h	2.12185	0.000367082
rna	ANGPTL1	96h	-1.87576	0.000367662
rna	ETS2	96h	-0.712718	0.000370175
rna	TNK1	96h	-0.692978	0.000370824
rna	CMPK2	96h	-2.63928	0.00037176
rna	UFD1	96h	0.306212	0.000371952
rna	CDA	96h	0.590357	0.000372723
rna	MBLAC2	96h	-0.54734	0.000372723
rna	NDUFS1	96h	-0.233481	0.000372832
rna	RAB11B	96h	0.344713	0.000372858
rna	LRRC36	96h	-1.74971	0.000374252
rna	DUSP5	96h	-0.668305	0.000375233
rna	NRK	96h	-0.593665	0.000375512
rna	SGO2	96h	-0.669907	0.000375566
rna	SLC2A12	96h	-0.75813	0.000377148
rna	PKP3	96h	-0.92182	0.000377366
rna	GRB10	96h	0.445347	0.000378094
rna	PRKG1	96h	-0.996831	0.000378094
rna	SMCO4	96h	0.549462	0.00037811
rna	IFT20	96h	0.505296	0.00037811
rna	ZNF596	96h	0.901574	0.00037811
rna	DACT3	96h	1.57633	0.000380312
rna	HHIP-AS1	96h	1.32575	0.000381207
rna	HMGN2	96h	-0.382983	0.000385357
rna	VEGFA	96h	0.683898	0.000386205
rna	GAPDH	96h	0.28529	0.000388543
rna	DYNC1I2	96h	0.225353	0.000390584
rna	RFNG	96h	0.412386	0.000393012
rna	CORO2B	96h	0.898986	0.000393424
rna	SEC61G	96h	0.49137	0.000397363
rna	ABCC9	96h	-1.2154	0.000398022
rna	ADAMTS16-DT	96h	1.83191	0.000398775
rna	AHNAK	96h	-0.598079	0.000399906
rna	CRTAP	96h	0.244011	0.000400443
rna	SRP9	96h	0.249459	0.000400869
rna	PITPNM3	96h	-0.518257	0.000400955
rna	REXO2	96h	0.323247	0.000406653
rna	PSG5	96h	1.40664	0.00040811
rna	PROC	96h	2.10341	0.000408579
rna	PITPNC1	96h	0.819693	0.000411873
rna	RPS19	96h	0.614007	0.000411873
rna	SCYL1	96h	0.2664	0.000412844
rna	CENPU	96h	-0.547683	0.000414337
rna	CAMK4	96h	0.558452	0.000414489
rna	KCNN4	96h	0.642562	0.000415163
rna	RILPL2	96h	-0.355848	0.000415163
rna	GYS1	96h	-0.346591	0.000415193
rna	BMPR1B	96h	0.880123	0.000415263
rna	MIER2	96h	0.38728	0.000415263
rna	DOK7	96h	1.44651	0.000415263
rna	RAPH1	96h	-0.608585	0.000415968
rna	CENPH	96h	-0.565287	0.000416451
rna	EI24	96h	0.382342	0.00041706
rna	CRLF3	96h	-0.412708	0.000417116
rna	VEZF1	96h	-0.245361	0.000417604
rna	ZFHX3-AS1	96h	-0.60777	0.000417918
rna	EIF2B2	96h	0.288426	0.000419698
rna	ARFGAP3	96h	0.260075	0.000421721
rna	HSD3B7	96h	-0.37216	0.000422012
rna	HBP1	96h	0.327925	0.000422409
rna	DLD	96h	-0.245772	0.000423022
rna	GLG1	96h	0.237486	0.000423712
rna	BATF2	96h	-2.37292	0.000425323
rna	TMEM144	96h	-0.777309	0.000425697
rna	P2RX4	96h	-0.444128	0.00042634
rna	PIK3IP1	96h	0.661169	0.0004265
rna	STRAP	96h	0.212842	0.000427177
rna	MYRIP	96h	-1.69441	0.000428139
rna	TRIP10	96h	0.291951	0.000428966
rna	EVC	96h	-0.648706	0.000429763
rna	GAL3ST4	96h	0.979944	0.000430033
rna	GRN	96h	0.282932	0.000432952
rna	EPHA2	96h	0.51808	0.000436026
rna	SGK2	96h	-1.00108	0.000436945
rna	ASB7	96h	-0.381054	0.000436945
rna	ZCCHC2	96h	-0.73403	0.000437281
rna	CXXC4	96h	1.28377	0.000437281
rna	SLC12A4	96h	0.404606	0.00043753
rna	USP37	96h	-0.530476	0.000438025
rna	CLIP1	96h	-0.523452	0.000438093
rna	HDAC7	96h	0.422107	0.00044054
rna	HOXB2	96h	0.417591	0.000440963
rna	POLM	96h	0.644724	0.000441525
rna	HSPB1	96h	0.487468	0.000443324
rna	IPO9	96h	-0.25862	0.000443437
rna	MYL1	96h	-2.13494	0.000444363
rna	UBXN6	96h	0.311415	0.000449052
rna	CARNS1	96h	0.978135	0.000449284
rna	PPP2R1B	96h	-0.301988	0.000449612
rna	TANGO6	96h	-0.37273	0.000449836
rna	CSNK1E	96h	0.314234	0.000450628
rna	TMEM167A	96h	0.293354	0.000450762
rna	ANK2	96h	-0.809681	0.000451652
rna	DTWD2	96h	-0.468231	0.000452692
rna	SLC16A2	96h	0.505386	0.000455583
rna	MOV10	96h	-0.320852	0.000456251
rna	MICALL2	96h	0.523199	0.000458007
rna	ARL13B	96h	-0.513518	0.000458007
rna	DVL1	96h	0.384902	0.000459023
rna	SRGN	96h	-0.37413	0.000461114
rna	CDHR3	96h	-2.36176	0.000461391
rna	TRIM69	96h	-0.804073	0.000461394
rna	PGM2	96h	-0.30583	0.000466403
rna	IKBIP	96h	0.581343	0.000467004
rna	PARP2	96h	-0.246749	0.00046868
rna	CHMP1B	96h	0.272911	0.000471494
rna	MKNK2	96h	-0.437871	0.000471563
rna	CDC7	96h	-0.431271	0.000473475
rna	CCDC85B	96h	-0.484772	0.000473475
rna	DDX60L	96h	-0.943083	0.000473619
rna	IAH1	96h	0.320101	0.000475966
rna	LYPLA2	96h	0.399853	0.000481644
rna	GRK6	96h	-0.368197	0.000482246
rna	LINC01291	96h	-2.48701	0.000483302
rna	RTN4R	96h	-0.883422	0.000487204
rna	RPL27A	96h	0.42901	0.000487572
rna	AP1S1	96h	0.417399	0.000488443
rna	RAB7B	96h	-0.786493	0.000489134
rna	PSD4	96h	0.800819	0.000489134
rna	GLB1	96h	0.200806	0.000490252
rna	SDC1	96h	0.678832	0.000490252
rna	ATXN7L3	96h	0.249781	0.000490272
rna	TP53BP2	96h	-0.337261	0.000491037
rna	NUDT2	96h	0.556626	0.000492447
rna	ZNF718	96h	-0.559087	0.000495953
rna	ZFHX4-AS1	96h	-1.09266	0.000496018
rna	MME	96h	-1.73261	0.000496018
rna	ACBD6	96h	0.284901	0.000496018
rna	LHX4-AS1	96h	0.284901	0.000496018
rna	FRY	96h	0.410597	0.000500309
rna	PPFIA4	96h	-0.616138	0.000500372
rna	SEC31A	96h	0.429096	0.000502219
rna	TP53INP1	96h	0.583285	0.000502298
rna	CNTRL	96h	-0.612433	0.000507415
rna	IPO8	96h	-0.334379	0.000509587
rna	YIPF1	96h	0.374477	0.000509587
rna	SLC16A6	96h	-1.32316	0.000511936
rna	CHPF	96h	0.433245	0.000513162
rna	AK9	96h	-0.641025	0.000513615
rna	S1PR2	96h	0.595094	0.000515137
rna	RAB5B	96h	-0.174901	0.000515137
rna	SEC11A	96h	0.303982	0.000516161
rna	ANXA4	96h	0.311776	0.000523119
rna	CDC5L	96h	-0.260525	0.000523119
rna	HOXA-AS3	96h	0.654294	0.000525541
rna	OSBPL11	96h	-0.52984	0.000531114
rna	TNFRSF25	96h	0.634766	0.000532446
rna	JRK	96h	-0.306066	0.000534226
rna	BCL2L1	96h	0.517419	0.000535
rna	RGMB	96h	-0.365409	0.000535
rna	TMEM263	96h	0.406503	0.000535882
rna	TWF2	96h	0.377616	0.000537525
rna	NECTIN3	96h	-0.496487	0.000537575
rna	MZT1	96h	-0.409271	0.000538097
rna	MCM3	96h	-0.40309	0.000538669
rna	THRB	96h	-0.709417	0.000539745
rna	CCDC85A	96h	-1.10565	0.000539745
rna	BTG1	96h	0.393594	0.000539851
rna	TMEM170A	96h	-0.354518	0.000540058
rna	SIK3	96h	-0.374195	0.000541109
rna	LNCTAM34A	96h	0.888807	0.00054215
rna	RADX	96h	-1.09018	0.000544545
rna	NFATC2IP	96h	-0.336743	0.000545628
rna	ARHGAP33	96h	-0.735229	0.000546686
rna	NUDT21	96h	-0.321436	0.000547648
rna	PMAIP1	96h	-0.481958	0.000547648
rna	RCN2	96h	0.288326	0.000547987
rna	SESN1	96h	0.604383	0.000548186
rna	CDC34	96h	0.393696	0.000552607
rna	BEST3	96h	-0.837332	0.000552776
rna	ERRFI1	96h	-0.5017	0.000555407
rna	NAGA	96h	-0.346546	0.000555407
rna	MLH1	96h	-0.211961	0.000556785
rna	NCAPD3	96h	-0.439394	0.000557372
rna	ZNF48	96h	0.367538	0.000557532
rna	SYVN1	96h	0.297854	0.000557532
rna	TMEM255B	96h	-0.626098	0.000557532
rna	CASP7	96h	-0.285997	0.000557532
rna	TNFRSF10B	96h	0.466779	0.000558442
rna	SFI1	96h	-0.502619	0.000559092
rna	SIK2	96h	-0.516173	0.000559092
rna	SLC35B2	96h	0.270234	0.000559722
rna	NAT9	96h	0.38213	0.00056215
rna	SLC39A8	96h	-0.321223	0.000562458
rna	BTBD3	96h	-0.536386	0.00056303
rna	TRIM32	96h	0.452272	0.00056303
rna	CLMP	96h	-0.396954	0.000565505
rna	PFN1	96h	0.417327	0.000569068
rna	C1QTNF12	96h	1.07834	0.000569887
rna	PLSCR4	96h	-0.527264	0.000571249
rna	KHSRP	96h	-0.263657	0.000572812
rna	FMOD	96h	-2.08417	0.000574808
rna	PCAT1	96h	1.29121	0.000577506
rna	LOC105375751	96h	1.29121	0.000577506
rna	ARNT2	96h	-0.883181	0.000579443
rna	PARD6A	96h	-1.02799	0.000582053
rna	APBB2	96h	0.425658	0.000582555
rna	WWC1	96h	-0.702809	0.000583442
rna	RTN3	96h	-0.203944	0.000584126
rna	GDPD5	96h	0.819376	0.000585076
rna	SLAIN1	96h	-0.857651	0.000590933
rna	VSIG10	96h	-0.384414	0.000593073
rna	SQOR	96h	-0.4292	0.000593835
rna	CAVIN2	96h	-0.483067	0.000594146
rna	E2F2	96h	-1.39838	0.000594397
rna	PEDS1	96h	0.382265	0.000594723
rna	CACNG6	96h	0.964398	0.000602279
rna	RBBP9	96h	-0.361534	0.000606014
rna	TMTC4	96h	-0.390242	0.000606533
rna	ACTBL2	96h	1.37801	0.000609936
rna	PAG1	96h	-0.682173	0.00061207
rna	IPMK	96h	-0.595438	0.000613328
rna	FAS	96h	0.585383	0.000614657
rna	SUPT4H1	96h	0.331478	0.000615636
rna	SELENOS	96h	0.35142	0.000617266
rna	E2F7	96h	0.523914	0.000617266
rna	CNOT1	96h	-0.361341	0.000617266
rna	LINC00839	96h	-0.464502	0.000617501
rna	PLD3	96h	0.248621	0.00061861
rna	TMBIM1	96h	0.332767	0.000619713
rna	ADAM9	96h	-0.441252	0.000620322
rna	HLA-E	96h	-0.425291	0.000624237
rna	PLAUR	96h	0.504133	0.000625096
rna	CXCL16	96h	-1.08575	0.000625096
rna	VWCE	96h	0.848299	0.000625096
rna	CTH	96h	-0.738698	0.000625841
rna	PHLPP1	96h	-0.39622	0.000627404
rna	IDH3A	96h	-0.312234	0.000628813
rna	ASIC3	96h	1.15393	0.000629682
rna	STARD8	96h	-0.559822	0.000631555
rna	KDM7A	96h	0.766932	0.000632734
rna	SNX8	96h	-0.261251	0.000635232
rna	TRAF5	96h	0.441481	0.000636199
rna	SLC38A7	96h	0.285573	0.000640454
rna	ACAP2	96h	-0.527543	0.000640559
rna	UGP2	96h	0.27071	0.000642173
rna	SMCR8	96h	-0.295449	0.000650255
rna	UTRN	96h	-0.802124	0.000651395
rna	HK2-DT	96h	-1.10213	0.00065186
rna	EIF5A2	96h	-0.372407	0.000653665
rna	ANKH	96h	0.542169	0.000657113
rna	EXD2	96h	-0.37603	0.000658468
rna	IL7R	96h	0.868663	0.000659472
rna	GLUD1	96h	-0.217734	0.000659714
rna	UXT	96h	0.379111	0.000660446
rna	LOC124907880	96h	1.53423	0.000660446
rna	LOXL3	96h	0.566402	0.000660446
rna	DHFR	96h	-0.319985	0.000660596
rna	STX6	96h	0.308106	0.000660633
rna	RBM43	96h	-0.60276	0.00066202
rna	DMXL2	96h	-0.622523	0.000662981
rna	TMEM201	96h	-0.305231	0.000665106
rna	AMPD2	96h	0.268117	0.000666918
rna	SLFNL1-AS1	96h	1.09726	0.000669714
rna	SP1	96h	-0.334355	0.000673077
rna	B3GALT6	96h	0.407306	0.000673077
rna	SFXN4	96h	-0.418599	0.000673533
rna	GFRA1	96h	-0.61924	0.000675427
rna	PDZD2	96h	-0.685742	0.000675434
rna	DNMT1	96h	-0.35601	0.000677784
rna	PRDM11	96h	-0.36927	0.000677784
rna	ACO1	96h	-0.387242	0.000681017
rna	C6orf132	96h	-0.391495	0.000686686
rna	AP2B1	96h	-0.248637	0.000688567
rna	DTX4	96h	1.01701	0.000691497
rna	MAD2L1	96h	-0.447074	0.000691748
rna	TPRN	96h	-0.518268	0.000692274
rna	GAS6-DT	96h	0.406549	0.000692475
rna	FN3K	96h	-0.473865	0.000695579
rna	SCRN1	96h	-0.304828	0.000700687
rna	MDM2	96h	0.657604	0.000700687
rna	WNT3	96h	-0.392044	0.000703808
rna	LOC101929777	96h	-0.392044	0.000703808
rna	POLE	96h	-0.600233	0.000705007
rna	ECI2	96h	-0.343122	0.00070699
rna	DIXDC1	96h	0.537671	0.000709209
rna	TPMT	96h	-0.30855	0.000709952
rna	DOK6	96h	0.780183	0.000711988
rna	HNRNPF	96h	-0.309114	0.000714096
rna	SUN1	96h	-0.297924	0.000719146
rna	B4GALNT1	96h	0.622611	0.000719731
rna	COL11A1	96h	0.8133	0.000721712
rna	ITPKA	96h	-0.761485	0.000723338
rna	CNIH3	96h	0.604811	0.000725049
rna	IDUA	96h	0.485384	0.00072874
rna	TERF2IP	96h	0.289918	0.000731469
rna	LOC105371348	96h	0.289918	0.000731469
rna	ISG20	96h	-1.64516	0.000731469
rna	TBX20	96h	-1.54036	0.000731469
rna	CCDC183-AS1	96h	-0.751139	0.000731469
rna	PIK3R4	96h	-0.38255	0.000732255
rna	GLRB	96h	-0.456668	0.000740278
rna	SMARCB1	96h	0.264836	0.000740338
rna	MXD3	96h	-0.470976	0.000741784
rna	ARHGAP32	96h	0.579699	0.000741784
rna	MPRIP	96h	0.297085	0.000742261
rna	NRCAM	96h	-0.867037	0.000743304
rna	ISYNA1	96h	-0.355844	0.000743828
rna	LINC00313	96h	1.9838	0.000744183
rna	KCNQ5	96h	-1.14495	0.000744203
rna	RFC1	96h	-0.331521	0.000745546
rna	LYST	96h	-0.652596	0.000748555
rna	ADPRH	96h	-0.634734	0.000752118
rna	TRPC4AP	96h	0.181433	0.000752118
rna	PARN	96h	0.294557	0.000753238
rna	MNAT1	96h	0.289973	0.000756322
rna	ARHGEF11	96h	-0.31612	0.000756462
rna	CAMK1	96h	-0.372928	0.000758995
rna	PLXNA3	96h	0.349656	0.00076281
rna	PKMYT1	96h	-0.641791	0.00076281
rna	VWF	96h	-1.74713	0.00076451
rna	PARP9	96h	-1.28651	0.000765447
rna	CEP19	96h	-0.437269	0.000768779
rna	HSD17B2	96h	-1.60065	0.000768779
rna	MPZ	96h	-1.24776	0.000769675
rna	TSC1	96h	-0.269787	0.000770739
rna	DSN1	96h	-0.350726	0.000773274
rna	CENPJ	96h	-0.431486	0.000775328
rna	CFL1	96h	0.341178	0.000776361
rna	KCNT2	96h	-0.730826	0.000776591
rna	NDUFAF8	96h	0.703649	0.000777995
rna	ADO	96h	0.282719	0.000780558
rna	CENPQ	96h	-0.568229	0.0007814
rna	ANKRD34A	96h	-0.766648	0.0007814
rna	AK1	96h	0.646246	0.000781692
rna	MEF2D	96h	0.251535	0.000781893
rna	PYCR1	96h	0.621393	0.000782287
rna	LARS2	96h	-0.287118	0.000782287
rna	GABARAPL2	96h	0.271281	0.000784286
rna	CPED1	96h	-0.626209	0.000790337
rna	FAM98C	96h	0.561518	0.000804829
rna	TTC39A	96h	-1.12859	0.000809263
rna	FRRS1	96h	-0.766833	0.000809571
rna	SIAH2	96h	0.373857	0.000810551
rna	H2AX	96h	-0.464249	0.000810678
rna	AFG3L2	96h	-0.28972	0.000813165
rna	VGLL4	96h	0.340603	0.000817484
rna	ASB9	96h	-0.969289	0.000818631
rna	PLCD3	96h	0.352733	0.000822204
rna	SLC25A23	96h	-0.289704	0.000823017
rna	EZH2	96h	-0.281114	0.000828068
rna	GNG5	96h	0.3511	0.000828068
rna	PNP	96h	0.312708	0.000828528
rna	COL11A2	96h	0.542373	0.000829441
rna	KRIT1	96h	-0.326817	0.000830691
rna	INPP5A	96h	0.31775	0.000831154
rna	PARP14	96h	-1.01523	0.00083211
rna	RDH5	96h	-0.963436	0.000832294
rna	STMND1	96h	-1.92269	0.000835111
rna	INPP4B	96h	-0.645856	0.00083517
rna	SDR42E1	96h	-0.515853	0.000837911
rna	PXN	96h	0.216776	0.000838342
rna	DNER	96h	0.724511	0.000845004
rna	PRPSAP1	96h	0.253553	0.000846344
rna	ZGRF1	96h	-0.591362	0.000850531
rna	PPM1A	96h	0.240281	0.000851624
rna	PIGX	96h	-0.42187	0.000851624
rna	PDCD4	96h	-0.272432	0.000855271
rna	MSRA	96h	-0.326585	0.000862346
rna	EGR2	96h	1.641	0.00086491
rna	RAB3IL1	96h	-0.936464	0.00086883
rna	IDO1	96h	-2.46409	0.000869368
rna	RAB29	96h	-0.276997	0.000869368
rna	PRPS2	96h	-0.34059	0.000871308
rna	C17orf58	96h	-0.490925	0.000873927
rna	PARP12	96h	-1.27033	0.000877818
rna	BLOC1S5	96h	-0.336327	0.00087843
rna	HPD	96h	-1.26083	0.000879852
rna	LIN52	96h	-0.286772	0.000881229
rna	MTHFR	96h	-0.413155	0.000882759
rna	RTKN	96h	0.422356	0.000882759
rna	MAZ	96h	0.270592	0.000884952
rna	POLD1	96h	-0.381168	0.000888579
rna	TMEM132A	96h	0.485142	0.000888616
rna	PAXIP1	96h	-0.354124	0.000889066
rna	OGDH	96h	-0.281238	0.000890529
rna	SRP19	96h	0.351414	0.000891395
rna	DYNLT2B	96h	0.69025	0.000892515
rna	CCDC115	96h	-0.351801	0.000892515
rna	ARHGAP35	96h	-0.255015	0.000892859
rna	FANCA	96h	-0.455457	0.000895388
rna	ADRM1	96h	0.294137	0.000896543
rna	ANKRA2	96h	0.439801	0.000897463
rna	RGS2	96h	0.681331	0.000899623
rna	STEAP1B-AS1	96h	0.83406	0.000902919
rna	AMMECR1	96h	-0.39509	0.000904876
rna	SMCHD1	96h	-0.491833	0.000905473
rna	UBAP1	96h	0.208929	0.000905473
rna	LOC100132249	96h	-1.35688	0.000906326
rna	LOC105376060	96h	-1.35688	0.000906326
rna	CSE1L	96h	-0.27169	0.000909331
rna	ABLIM3	96h	0.455514	0.00091221
rna	DLG1	96h	-0.350694	0.000912264
rna	ALDH1B1	96h	0.434768	0.000916222
rna	SKA1	96h	-0.553057	0.000916288
rna	ZNF668	96h	0.513036	0.000917837
rna	INTS3	96h	-0.274358	0.000918265
rna	TMCC2	96h	0.596428	0.000923031
rna	FMNL3	96h	0.418106	0.000923763
rna	BMT2	96h	0.413674	0.000925155
rna	UNC5C	96h	1.92227	0.000925401
rna	ACTN4	96h	0.302863	0.000925644
rna	CPVL	96h	-1.32873	0.000938323
rna	C8orf58	96h	0.406591	0.000941944
rna	C11orf24	96h	0.426025	0.000943036
rna	HACD1	96h	0.451629	0.000944014
rna	CRKL	96h	-0.222433	0.000951101
rna	ADGRA2	96h	1.1079	0.000953285
rna	KIF13A	96h	-0.381985	0.000954916
rna	INAFM2	96h	0.642607	0.000955205
rna	CDON	96h	-0.971922	0.000961417
rna	HACD3	96h	-0.271474	0.000963196
rna	SLC35B1	96h	0.333722	0.000965463
rna	PACSIN2	96h	-0.185473	0.000965463
rna	HERC6	96h	-1.47921	0.0009659
rna	FABP3	96h	-1.41265	0.000967475
rna	LYN	96h	-0.479215	0.000971608
rna	ORMDL2	96h	0.335413	0.000972952
rna	SPRYD3	96h	0.395113	0.000974693
rna	ZBTB47	96h	0.257331	0.000975035
rna	GNG7	96h	-1.0336	0.000975908
rna	GPD1L	96h	-0.406067	0.000976088
rna	PCNT	96h	-0.354064	0.000976869
rna	CPLANE1	96h	-0.635765	0.00098103
rna	USP24	96h	-0.418445	0.000981391
rna	DARS2	96h	-0.327701	0.000982788
rna	ALPK1	96h	-0.415186	0.000982874
rna	TFAP2A	96h	-0.368063	0.00098467
rna	REXO5	96h	-0.612851	0.000989901
rna	MDC1	96h	-0.370634	0.000992247
rna	SPC25	96h	-0.632856	0.000992817
rna	SDCBP	96h	-0.240751	0.000999813
rna	BTBD9	96h	-0.320102	0.00100057
rna	NADSYN1	96h	0.423677	0.00100262
rna	ASTN2	96h	0.892453	0.00100462
rna	CXCL6	96h	-1.47428	0.00100581
rna	TMEM230	96h	0.197296	0.00100593
rna	FAM81A	96h	-2.13009	0.00100929
rna	TSC22D4	96h	-0.373735	0.00101239
rna	MYORG	96h	0.624355	0.00101327
rna	PGAM5	96h	-0.367251	0.00101357
rna	NUPR1	96h	0.820797	0.00101532
rna	UBTD2	96h	0.240625	0.00101593
rna	ISCA2	96h	-0.366294	0.00101634
rna	NTN1	96h	1.15821	0.00101754
rna	RCOR1	96h	-0.332949	0.00101985
rna	STMN1	96h	-0.311277	0.00102331
rna	NAA10	96h	0.431129	0.00102351
rna	INTS7	96h	-0.294768	0.00102604
rna	EXOC4	96h	-0.202877	0.00102622
rna	FCHO1	96h	-0.992539	0.00102779
rna	CTR9	96h	-0.243606	0.00102803
rna	RDH16	96h	1.65344	0.00102803
rna	TMEM117	96h	0.39857	0.00102851
rna	PLGRKT	96h	0.435845	0.00102981
rna	RRP1B	96h	-0.321656	0.00103989
rna	RAD51D	96h	-0.303659	0.00104526
rna	SLC41A1	96h	-0.323104	0.00104547
rna	CPNE7	96h	-0.541289	0.00104647
rna	MGAT5	96h	-0.408534	0.00104879
rna	PRKCD	96h	0.388894	0.00105634
rna	TCP1	96h	0.2404	0.00105677
rna	COLGALT1	96h	0.230913	0.00105683
rna	SH2D3A	96h	-1.44517	0.00106128
rna	EML6	96h	-1.12795	0.00106546
rna	KLC1	96h	0.33915	0.00106638
rna	FGFRL1	96h	0.24021	0.00106797
rna	EIF3G	96h	0.294167	0.00107203
rna	ITPRIP	96h	0.370246	0.00107259
rna	TMEM150A	96h	0.608684	0.00108208
rna	TRPS1	96h	-0.380783	0.00108418
rna	RBBP7	96h	-0.200696	0.00108501
rna	MTMR2	96h	0.334843	0.00108583
rna	TSG101	96h	0.274567	0.00109724
rna	DNAJB2	96h	0.493587	0.00110214
rna	NAGK	96h	0.304951	0.00110214
rna	TOR1A	96h	0.28254	0.00110214
rna	TRPV1	96h	0.682064	0.00110613
rna	ATXN10	96h	-0.241511	0.00110631
rna	AUP1	96h	0.323915	0.00110631
rna	SQSTM1	96h	0.298797	0.00110631
rna	NIPAL2	96h	-0.437049	0.00110973
rna	TAX1BP3	96h	0.615222	0.00111214
rna	ANKRD13C-DT	96h	-0.634145	0.00111316
rna	JUN	96h	-0.350054	0.00111855
rna	ADAM15	96h	-0.38558	0.0011204
rna	FAM13B	96h	-0.405454	0.00112136
rna	ADCY7	96h	-0.514688	0.00112519
rna	GORASP1	96h	0.247381	0.00112916
rna	BNC1	96h	-0.318846	0.00113188
rna	ACBD5	96h	-0.350003	0.00113846
rna	EFNA3	96h	1.20947	0.00113846
rna	MAP3K6	96h	-0.330199	0.00114136
rna	SLC46A1	96h	-0.397816	0.00114167
rna	PSRC1	96h	-0.520392	0.00115206
rna	PLXNB3	96h	0.603032	0.001158
rna	PARP4	96h	-0.469936	0.00115916
rna	MATCAP2	96h	-0.570706	0.00115916
rna	MAT2A	96h	-0.351823	0.00115916
rna	SEH1L	96h	-0.245755	0.00116094
rna	NOXA1	96h	-1.1322	0.00116781
rna	HSD17B4	96h	-0.233449	0.00117024
rna	EIF3H	96h	0.251385	0.00117058
rna	MAP2K6	96h	-0.81733	0.00117324
rna	TMEM134	96h	0.436238	0.00117723
rna	IGF2BP3	96h	-0.353136	0.00118249
rna	SRR	96h	-0.345402	0.00118917
rna	ZNF681	96h	-0.792387	0.00119097
rna	GK	96h	-0.555638	0.00119608
rna	RECQL4	96h	-0.462695	0.00119608
rna	POC1A	96h	-0.391273	0.00119703
rna	ZSCAN12	96h	-0.490144	0.00119801
rna	PARD3-DT	96h	1.40316	0.00119914
rna	SNF8	96h	0.359966	0.00119914
rna	ENO2	96h	-0.260216	0.00119971
rna	RERG	96h	-1.07948	0.00120087
rna	NGF	96h	-1.09929	0.00120087
rna	ADCK2	96h	-0.527572	0.0012024
rna	PLCG2	96h	-0.68488	0.00120382
rna	MAGI2-AS3	96h	-0.386721	0.0012054
rna	ITPRID2	96h	-0.371009	0.00120546
rna	DCLRE1A	96h	-0.500753	0.00120588
rna	CERS5	96h	0.324137	0.00120588
rna	SLC25A39	96h	0.321039	0.00120753
rna	ARMC9	96h	-0.392304	0.00121248
rna	ARHGAP17	96h	-0.237486	0.00121726
rna	CPS1	96h	-0.394238	0.00121956
rna	PI4K2A	96h	0.239391	0.00122007
rna	C4BPB	96h	-2.02515	0.00122573
rna	ZNF630	96h	0.85159	0.00122594
rna	TTLL5	96h	-0.325781	0.00122929
rna	TMTC2	96h	-0.618054	0.00123045
rna	TMEM109	96h	-0.234786	0.00123146
rna	SLIT2	96h	-0.585875	0.00123302
rna	RALGPS1	96h	-0.753853	0.00123447
rna	CPPED1	96h	0.350108	0.00123776
rna	PPP1CC	96h	-0.243032	0.00123776
rna	IFI35	96h	-0.945022	0.00123776
rna	DDX31	96h	0.275936	0.00124072
rna	IRAK3	96h	-0.562621	0.00124415
rna	APIP	96h	-0.363928	0.00124827
rna	NDUFAF6	96h	0.398386	0.00125322
rna	SLC35C2	96h	0.302719	0.0012566
rna	FOXE1	96h	-0.468812	0.00125937
rna	DYNC2H1	96h	-0.620345	0.00126071
rna	LOC100507053	96h	1.00599	0.00126236
rna	HPS3	96h	-0.396458	0.00126248
rna	CNN1	96h	0.602496	0.0012632
rna	NUCB1	96h	0.247422	0.0012868
rna	HFE	96h	-0.363966	0.0012924
rna	ABCB4	96h	-0.720111	0.00129353
rna	SLC43A3	96h	-0.497621	0.00129601
rna	RAB30	96h	-0.450608	0.0013032
rna	MAPK12	96h	-0.387645	0.0013032
rna	SLC44A5	96h	-1.08371	0.00130335
rna	HSD17B6	96h	0.818504	0.00130527
rna	MCM5	96h	-0.354359	0.00130758
rna	HOTAIR	96h	0.429613	0.00130902
rna	STK26	96h	-0.717589	0.00131028
rna	PSMD2	96h	0.354473	0.00131204
rna	SRM	96h	0.261147	0.00131614
rna	DOCK6	96h	0.388402	0.00132122
rna	NDUFS5	96h	0.399489	0.00132676
rna	CAV2	96h	0.36004	0.00132864
rna	MALAT1	96h	0.891586	0.00133111
rna	BAK1	96h	0.377429	0.00133111
rna	TRIM45	96h	-0.460694	0.00133111
rna	MEPCE	96h	-0.368201	0.00133111
rna	ARMCX1	96h	-0.297994	0.00133171
rna	POMP	96h	0.30966	0.00133802
rna	LRRC58	96h	-0.408394	0.00133869
rna	VPS37B	96h	0.301585	0.00133873
rna	ARID5A	96h	0.651298	0.00134102
rna	SLC16A12	96h	-1.07059	0.00134682
rna	FAM171A1	96h	-0.418513	0.00134874
rna	NUP153	96h	-0.382978	0.00134907
rna	EXT1	96h	0.238242	0.00135109
rna	AADAT	96h	0.431933	0.00137471
rna	TSPAN12	96h	-0.460654	0.00137884
rna	QARS1	96h	0.22932	0.00137919
rna	UBALD2	96h	0.444042	0.00138508
rna	RASA2	96h	-0.453153	0.00139255
rna	KDM3B	96h	-0.273017	0.00139956
rna	DVL3	96h	-0.259589	0.00139956
rna	NOPCHAP1	96h	0.641808	0.00140296
rna	PCYOX1L	96h	0.382803	0.00140952
rna	RTP4	96h	-1.57128	0.00141138
rna	SEPTIN6	96h	-0.378773	0.00142145
rna	SLF1	96h	-0.450885	0.00142538
rna	KLHL15	96h	-0.626751	0.00143478
rna	ALDH4A1	96h	0.577391	0.00143942
rna	CAPZB	96h	0.263909	0.00145079
rna	DUSP8	96h	-0.592436	0.00145164
rna	BAZ2A	96h	-0.334674	0.00145625
rna	WSB2	96h	0.287786	0.00146255
rna	INTS2	96h	-0.358848	0.00146268
rna	ATE1	96h	-0.479255	0.00147366
rna	C18orf21	96h	0.405226	0.00147428
rna	EIF4E2	96h	0.258127	0.00147755
rna	TBC1D8	96h	-0.88314	0.00147755
rna	TNFAIP8L3	96h	1.78017	0.00147939
rna	KCNS1	96h	-1.40781	0.00148477
rna	SMYD4	96h	-0.267299	0.00149406
rna	SLC35F6	96h	-0.281238	0.00151351
rna	MIB2	96h	0.347845	0.00151351
rna	FAM43A	96h	1.23108	0.00151351
rna	FRAS1	96h	-0.778563	0.0015149
rna	VNN1	96h	-2.15282	0.00151961
rna	TEAD2	96h	0.254021	0.00152371
rna	KPNA2	96h	-0.335574	0.00152486
rna	PPP1R12B	96h	-0.325607	0.00152502
rna	SLC35F2	96h	0.318058	0.00152502
rna	NEURL1B	96h	-0.572709	0.00152667
rna	POLA2	96h	-0.334585	0.00152744
rna	GALNT6	96h	0.448034	0.00153124
rna	CRYBG3	96h	-0.600501	0.00153725
rna	MTMR10	96h	-0.490594	0.00153864
rna	MACIR	96h	-0.37144	0.00154259
rna	SAMD9L	96h	-0.968758	0.00154438
rna	RPL5	96h	0.301999	0.00154888
rna	TMEM44	96h	0.320355	0.00155386
rna	PSMD7	96h	0.198423	0.00155386
rna	SCN5A	96h	0.798831	0.00155895
rna	POLD4	96h	0.624822	0.00155895
rna	ERI1	96h	-0.333534	0.00155985
rna	NAP1L1	96h	0.265402	0.00156088
rna	SUCLG2-DT	96h	-0.701146	0.00156653
rna	IFIT3	96h	-1.39793	0.00156997
rna	WDR55	96h	-0.221144	0.00157051
rna	ZSCAN2	96h	0.410046	0.00157302
rna	OTUD3	96h	-0.433798	0.00157348
rna	UBE2O	96h	-0.227952	0.00157379
rna	PFAS	96h	-0.319822	0.00157736
rna	TRPC3	96h	-1.36805	0.0015794
rna	TULP4	96h	0.412373	0.00158922
rna	RNF123	96h	-0.169068	0.00159058
rna	TALDO1	96h	0.268584	0.0016
rna	TP53TG1	96h	0.792029	0.00160024
rna	MFSD13A	96h	-0.490278	0.00160683
rna	SSR1	96h	0.220938	0.00161098
rna	RPS26	96h	0.360469	0.00161131
rna	ZFAND1	96h	-0.342958	0.00161158
rna	GTF2E2	96h	0.308631	0.0016137
rna	CCNA1	96h	-1.07649	0.00161796
rna	MANF	96h	0.69244	0.00161796
rna	CFAP251	96h	-0.413562	0.0016189
rna	PDE12	96h	-0.354884	0.00162092
rna	EEF1B2	96h	0.356606	0.00162282
rna	UBQLN4	96h	-0.238555	0.00162282
rna	NUP160	96h	-0.357293	0.00163166
rna	LMOD1	96h	0.631324	0.00163184
rna	CYP4V2	96h	-0.573977	0.00163361
rna	PTPRC	96h	-1.39834	0.00163361
rna	CDKN2D	96h	-0.535778	0.00163465
rna	MYO15A	96h	-0.854353	0.0016384
rna	AJUBA	96h	-0.359353	0.0016384
rna	TMEM86A	96h	-0.936289	0.00164248
rna	IL18	96h	-0.347911	0.00164296
rna	MYO19	96h	-0.352778	0.00164355
rna	TIGAR	96h	0.538437	0.00164756
rna	STRBP	96h	-0.435233	0.0016476
rna	KCTD20	96h	-0.246564	0.00165013
rna	TBC1D5	96h	-0.367413	0.00165107
rna	KCNK3	96h	0.97872	0.00165972
rna	BAIAP2L2	96h	-1.27084	0.00166122
rna	ZFHX4	96h	-0.499449	0.00166518
rna	ACSL1	96h	-0.41682	0.00167344
rna	PLEKHN1	96h	0.860621	0.00167362
rna	LINC00472	96h	-0.616971	0.00167383
rna	CCNA2	96h	-0.458556	0.00167676
rna	CTTNBP2	96h	-0.676892	0.00168018
rna	POLR2K	96h	0.25168	0.00168284
rna	RBM15B	96h	0.17813	0.00169014
rna	SMIM10L1	96h	0.279006	0.0016954
rna	CASP6	96h	0.289313	0.00169604
rna	RAD51AP2	96h	1.565	0.00169907
rna	ZRSR2	96h	0.383353	0.0017047
rna	TK1	96h	-0.512441	0.0017047
rna	ARID3A	96h	0.651844	0.00170586
rna	IQSEC1	96h	-0.345487	0.00171019
rna	SLC12A9	96h	-0.288401	0.00171222
rna	OSBPL10	96h	0.230755	0.00171222
rna	ZNF7	96h	0.294245	0.00171725
rna	FAM50A	96h	0.342275	0.00171798
rna	TLR2	96h	-0.854322	0.00171905
rna	ADGRF4	96h	1.2945	0.00173398
rna	MYOZ1	96h	1.7196	0.0017349
rna	RMI1	96h	-0.480535	0.0017453
rna	JMJD4	96h	0.356335	0.00175034
rna	RAD54L	96h	-0.532363	0.00175448
rna	LANCL1	96h	-0.402809	0.001762
rna	USP33	96h	-0.334655	0.00176367
rna	EPB41L1	96h	-0.474631	0.00176367
rna	CLMAT3	96h	1.16804	0.00176582
rna	RHOBTB3	96h	-0.392238	0.00176582
rna	CTDNEP1	96h	0.225784	0.00176855
rna	MED28	96h	-0.248719	0.00177148
rna	NHLRC2	96h	-0.430274	0.00177726
rna	PAQR4	96h	-0.484826	0.00177726
rna	PHLDA3	96h	0.67771	0.00177958
rna	HSP90AB1	96h	0.214435	0.00178134
rna	PRKAB2	96h	0.448731	0.0017947
rna	SH3BGRL	96h	0.302439	0.00179484
rna	HECTD1	96h	-0.408869	0.00180277
rna	CCNF	96h	-0.412856	0.00180489
rna	MYO7B	96h	1.30537	0.00180577
rna	NRXN3	96h	-0.558531	0.00180761
rna	GPHN	96h	-0.337786	0.0018081
rna	PLPP1	96h	0.334878	0.0018081
rna	ECI1	96h	-0.48043	0.00180836
rna	GOSR2	96h	0.291242	0.00180932
rna	HIKESHI	96h	0.268951	0.00181108
rna	YIF1A	96h	0.344972	0.00181576
rna	OPCML	96h	1.31067	0.00181863
rna	MOGS	96h	0.239393	0.00181917
rna	WDR35	96h	-0.410525	0.00182158
rna	MRPS27	96h	-0.194188	0.00182233
rna	MEGF9	96h	-0.404866	0.0018341
rna	ARHGEF10L	96h	-0.295095	0.00183704
rna	HOMER1	96h	-0.447869	0.00183761
rna	CIAO2B	96h	0.392417	0.00184262
rna	ATP10A	96h	0.95862	0.00185471
rna	SOCS2-AS1	96h	-1.81659	0.00186645
rna	SLC29A4	96h	0.657199	0.00186758
rna	CENPM	96h	-0.51769	0.00187265
rna	RTRAF	96h	0.298593	0.00187268
rna	TBX18	96h	-0.407859	0.00187402
rna	AOPEP	96h	0.307146	0.00187575
rna	MAOA	96h	-1.00999	0.00187667
rna	CLDN16	96h	-0.818935	0.00187814
rna	RFLNB	96h	0.585775	0.00188376
rna	CST3	96h	0.365017	0.00189791
rna	RETSAT	96h	0.300431	0.00189813
rna	CBX7	96h	-0.373548	0.00191279
rna	IPO11	96h	-0.316976	0.00191592
rna	IPO11-LRRC70	96h	-0.316976	0.00191592
rna	NDUFC2	96h	0.380842	0.00191929
rna	UCHL5	96h	-0.249585	0.00192216
rna	RNF32-DT	96h	0.53583	0.00192241
rna	GCNT3	96h	-0.728928	0.00192327
rna	FHOD1	96h	-0.29137	0.00192411
rna	ASRGL1	96h	-0.680437	0.00193091
rna	CENPO	96h	-0.290185	0.0019356
rna	SIK1	96h	1.99375	0.0019363
rna	SNRK	96h	-0.318592	0.0019363
rna	KCNK1	96h	1.64484	0.00193947
rna	ABHD8	96h	-0.465426	0.00194605
rna	PSTPIP2	96h	0.866912	0.00194811
rna	ST20	96h	0.725223	0.00195193
rna	LOC122539214	96h	-0.549735	0.0019547
rna	TP53I11	96h	0.861842	0.00195516
rna	RNF19B	96h	0.313413	0.00196233
rna	GPX1	96h	0.539769	0.0019666
rna	SRP14	96h	0.2416	0.00196739
rna	SSB	96h	-0.22701	0.00196772
rna	TEX2	96h	0.2601	0.00196932
rna	TMEM131L	96h	-0.468986	0.00197286
rna	NFKBIZ	96h	0.481976	0.00197928
rna	GDF15	96h	0.864638	0.00198868
rna	MPZL1	96h	0.300831	0.00198871
rna	KCP	96h	-0.893902	0.00198979
rna	IARS2	96h	-0.169878	0.00199406
rna	PSMD5	96h	-0.260196	0.00199406
rna	EAPP	96h	0.386039	0.00199406
rna	TSHZ1	96h	-0.776049	0.00200312
rna	MTR	96h	-0.355537	0.00200808
rna	FIRRM	96h	-0.362288	0.00200808
rna	STRADB	96h	-0.29258	0.00200829
rna	PTPRA	96h	-0.229433	0.00201485
rna	ENOSF1	96h	-0.486927	0.00201886
rna	SSU72	96h	0.271773	0.00202748
rna	MTMR3	96h	0.185625	0.00202748
rna	NT5C3A	96h	-0.409088	0.00202982
rna	FANCE	96h	-0.395514	0.00203466
rna	MANSC1	96h	-0.38001	0.00203466
rna	MYH10	96h	-0.400718	0.00204421
rna	BLTP2	96h	-0.200708	0.00204638
rna	MEIS3	96h	0.447859	0.00204851
rna	PRIMPOL	96h	-0.367845	0.0020498
rna	ITGB1-DT	96h	0.752659	0.0020528
rna	ZNF678	96h	-0.690306	0.00207162
rna	PCBD1	96h	-0.358535	0.00208
rna	PDE2A	96h	0.898538	0.00208
rna	MIR99AHG	96h	-0.865245	0.00208062
rna	CCDC24	96h	-0.540817	0.00208062
rna	MTRR	96h	-0.35498	0.00209204
rna	PKM	96h	0.309651	0.00209481
rna	R3HDM4	96h	0.278408	0.00209481
rna	BBC3	96h	0.674094	0.00209565
rna	PRDM6	96h	1.14569	0.00210241
rna	DEDD2	96h	0.298881	0.00210311
rna	ICMT	96h	-0.216638	0.00210311
rna	PAM	96h	-0.251018	0.00210664
rna	MNS1	96h	-0.622917	0.00210776
rna	CDHR1	96h	1.19871	0.00211097
rna	UIMC1	96h	0.226463	0.00211589
rna	APPL1	96h	-0.478077	0.00212649
rna	ANKMY2	96h	-0.25361	0.00213049
rna	TJP2	96h	-1.28234	0.00213864
rna	TMEM67	96h	-0.4769	0.00215356
rna	DOCK4	96h	0.603401	0.00215356
rna	PTTG1IP	96h	0.192501	0.00216193
rna	SKOR1	96h	1.43001	0.00216351
rna	LHX1	96h	1.93732	0.00216409
rna	RPS4X	96h	0.356287	0.00216415
rna	ERF	96h	0.290585	0.00216595
rna	PLSCR1	96h	-0.980003	0.0021667
rna	ACTG2	96h	1.65911	0.00217152
rna	BBX	96h	-0.478129	0.00217152
rna	CDC45	96h	-0.512624	0.00218069
rna	GIGYF2	96h	-0.337908	0.00220559
rna	POLR3D	96h	0.295042	0.00221139
rna	SIGMAR1	96h	-0.256795	0.00222654
rna	LRPPRC	96h	-0.27325	0.00223255
rna	STX5	96h	0.25813	0.00223255
rna	TAF5	96h	-0.430432	0.00223959
rna	BIRC2	96h	0.197427	0.00224312
rna	PPP1R15B	96h	-0.278021	0.00224312
rna	RNF24	96h	-0.278073	0.00225226
rna	GLIPR1	96h	0.426839	0.00225226
rna	NPIPB15	96h	0.623973	0.00225881
rna	LOC124907807	96h	0.623973	0.00225881
rna	LOC124907808	96h	0.623973	0.00225881
rna	LINC02615	96h	0.821609	0.0022621
rna	TSC22D3	96h	0.720182	0.00226275
rna	TRIP13	96h	-0.492926	0.0022678
rna	RASSF6	96h	-1.47817	0.0022678
rna	PLEKHS1	96h	-1.55132	0.0022678
rna	GNG12	96h	-0.366886	0.00226841
rna	IL15	96h	-0.35134	0.00226921
rna	TMEM170B	96h	-0.457018	0.00227429
rna	ACTR1A	96h	0.210169	0.00229214
rna	WDR75	96h	-0.235308	0.00229407
rna	GOLT1A	96h	-1.41028	0.00229885
rna	JKAMP	96h	0.289178	0.00230772
rna	STXBP4	96h	-0.452735	0.00230945
rna	BACH1	96h	-0.424207	0.00230945
rna	GRIK1-AS2	96h	-0.424207	0.00230945
rna	KCTD15	96h	-0.666609	0.00231319
rna	TES	96h	0.330517	0.0023319
rna	QDPR	96h	-0.350618	0.00233928
rna	HSPA2	96h	-0.425123	0.00234067
rna	EPHB1	96h	-1.11829	0.00234086
rna	CDC25A	96h	-0.510806	0.00234281
rna	SYNC	96h	0.285367	0.00235369
rna	ATF6B	96h	0.200833	0.00235773
rna	SAP130	96h	-0.223356	0.00236018
rna	PGM2L1	96h	0.5636	0.00236018
rna	AMDHD1	96h	-0.872994	0.00236101
rna	PIDD1	96h	0.526047	0.00236171
rna	THRA	96h	-0.230532	0.00236252
rna	GFM1	96h	-0.337404	0.00236453
rna	ZC3HAV1L	96h	-0.835414	0.00236578
rna	TMTC1	96h	-0.575096	0.00237033
rna	SEPTIN4	96h	0.569715	0.00237087
rna	DDX21	96h	-0.286617	0.00237269
rna	SPAG9	96h	-0.381772	0.00238184
rna	SASH1	96h	-0.470193	0.00239116
rna	FAM120C	96h	-0.405616	0.0023913
rna	TAP2	96h	-0.572186	0.0023913
rna	SOCS6	96h	-0.341109	0.00239303
rna	BCL7A	96h	-0.291976	0.00240137
rna	TMEM92-AS1	96h	1.57738	0.00240407
rna	TRPM7	96h	-0.356741	0.00241513
rna	HGD	96h	-1.17646	0.00241513
rna	NUCKS1	96h	-0.265805	0.00242285
rna	ANKRD29	96h	-0.85141	0.00242809
rna	TOB2	96h	-0.286428	0.00243031
rna	DENND4C	96h	-0.509499	0.00243062
rna	RPS6KL1	96h	-1.15265	0.00243605
rna	HYLS1	96h	-0.426342	0.00243791
rna	PNMA8A	96h	-0.266552	0.00244018
rna	RIPOR3	96h	-2.05628	0.00244228
rna	FAM3A	96h	0.384695	0.00245239
rna	B4GAT1	96h	-0.341959	0.00245303
rna	DONSON	96h	-0.342296	0.00247191
rna	CCN5	96h	-1.97261	0.00247191
rna	RBBP5	96h	-0.336869	0.00249035
rna	MBNL2	96h	-0.504584	0.00249243
rna	CD99	96h	0.289131	0.00251481
rna	HLA-DMA	96h	-0.464771	0.00251558
rna	ICA1L	96h	-0.833734	0.00251759
rna	NYAP1	96h	-1.89545	0.00252724
rna	PBXIP1	96h	0.286479	0.00252724
rna	PWWP3A	96h	0.318901	0.00253111
rna	S100A10	96h	-0.257957	0.00253388
rna	CCDC90B	96h	0.341569	0.00253782
rna	CD320	96h	-0.523962	0.00254421
rna	SYT11	96h	0.360313	0.00254978
rna	DDX49	96h	0.333931	0.00254978
rna	TRIM25	96h	-0.680509	0.00254978
rna	CHAF1A	96h	-0.488378	0.00255097
rna	TOPBP1	96h	-0.359619	0.00255592
rna	IFI16	96h	-0.379162	0.00255592
rna	RPL6	96h	0.265691	0.00256589
rna	PRCP	96h	-0.258684	0.00257004
rna	PIAS1	96h	-0.33786	0.00258118
rna	ABHD17C	96h	-0.414473	0.00258119
rna	BUB3	96h	-0.185666	0.00258119
rna	TMEM106C	96h	-0.292509	0.00258559
rna	INTU	96h	0.463796	0.00258779
rna	NCOA6	96h	-0.314493	0.002589
rna	APOBEC3C	96h	0.460592	0.00259587
rna	LRRC45	96h	-0.51196	0.00259838
rna	PCDHB6	96h	0.516109	0.00259838
rna	AMOTL2	96h	-0.42969	0.0025994
rna	ATP6V0B	96h	0.287008	0.00260166
rna	DAB2	96h	-0.269517	0.00260461
rna	TMEM115	96h	0.277146	0.00260895
rna	VCAM1	96h	-1.16263	0.00260945
rna	RAD51C	96h	0.359589	0.00261269
rna	RNF122	96h	1.23778	0.00261569
rna	INO80C	96h	0.370979	0.00261945
rna	LRRC75B	96h	0.645871	0.00262619
rna	GALNS	96h	-0.277451	0.00262619
rna	HHEX	96h	-0.559039	0.00263292
rna	MERTK	96h	-0.736924	0.0026341
rna	JAZF1	96h	-0.449858	0.00263511
rna	DIAPH2	96h	-0.357468	0.00265042
rna	RNF146	96h	0.256569	0.00266231
rna	EPS8	96h	-0.359342	0.00266448
rna	TMEM169	96h	-1.23998	0.00266621
rna	STK40	96h	-0.237405	0.00268022
rna	APBA2	96h	-0.714823	0.00268624
rna	COMT	96h	0.273974	0.00268679
rna	USH2A	96h	-1.78533	0.00268679
rna	DPY19L2	96h	-0.439244	0.00270134
rna	KCNK15	96h	-1.68996	0.00270403
rna	LRCH2	96h	-0.636632	0.00272368
rna	PGRMC2	96h	0.311433	0.00272384
rna	PIGS	96h	-0.372741	0.00273428
rna	SPTSSA	96h	0.250944	0.00273927
rna	SLC25A27	96h	-0.538101	0.00274338
rna	ACSS3	96h	-0.655762	0.00274338
rna	FGFR3	96h	-0.579973	0.00274994
rna	DNAH17	96h	1.63533	0.00275207
rna	YAE1	96h	0.416963	0.0027631
rna	PSMC3IP	96h	-0.371606	0.00276376
rna	OSBPL9	96h	0.193327	0.00276577
rna	SLC16A4	96h	-0.329175	0.00276665
rna	PCLAF	96h	-0.590838	0.00277073
rna	TMEM209	96h	-0.256894	0.00277095
rna	SF3B3	96h	-0.198085	0.00277262
rna	IGFBP7-AS1	96h	1.1539	0.00277865
rna	KBTBD6	96h	-0.370481	0.00278092
rna	EPB41L5	96h	-0.536439	0.0027862
rna	KANSL3	96h	-0.224976	0.00279305
rna	NPEPPS	96h	-0.195974	0.00279305
rna	EPB41L4B	96h	-0.9953	0.00281528
rna	GSDMB	96h	0.56718	0.00281838
rna	PINK1-AS	96h	0.559429	0.00283067
rna	RAB34	96h	0.287995	0.00283526
rna	QTRT2	96h	-0.35395	0.00283678
rna	TRIM17	96h	-1.1581	0.00285948
rna	GAS2L1	96h	0.373486	0.00285948
rna	PRXL2B	96h	-0.401347	0.00286913
rna	GSTCD	96h	-0.367671	0.00287177
rna	RAB31	96h	-0.23793	0.0028732
rna	GPR157	96h	0.874241	0.00287553
rna	MIEF2	96h	-0.37462	0.00288054
rna	AHRR	96h	-0.583736	0.00288054
rna	UBALD1	96h	0.286812	0.00288054
rna	MBNL3	96h	-0.598316	0.00289214
rna	PSME4	96h	0.322482	0.0028924
rna	IL16	96h	-2.21773	0.00289711
rna	CCNK	96h	0.19354	0.00290205
rna	AGPAT1	96h	0.228237	0.00290494
rna	ZFPL1	96h	0.368964	0.00291314
rna	UBXN4	96h	-0.309597	0.00292468
rna	IGDCC4	96h	0.775986	0.00292825
rna	CDK5	96h	0.374282	0.00293845
rna	BIRC5	96h	-0.60144	0.00294012
rna	SLC1A5	96h	-0.487386	0.00294633
rna	ZNF358	96h	0.383954	0.00294946
rna	SLC35A5	96h	-0.293757	0.00294946
rna	VGLL3	96h	-0.429994	0.00294946
rna	MIR34AHG	96h	0.757803	0.00294946
rna	TNFRSF1A	96h	0.222998	0.00294946
rna	OGT	96h	-0.410114	0.00296002
rna	TBC1D15	96h	-0.292041	0.00296143
rna	RBM15	96h	-0.395609	0.00296226
rna	NCBP2	96h	0.189761	0.00296226
rna	CDC25C	96h	-0.736577	0.00296237
rna	LINC01429	96h	1.25815	0.00296868
rna	CD14	96h	-0.852818	0.00296868
rna	MIPOL1	96h	-0.492656	0.00297103
rna	SNCG	96h	1.54219	0.00297431
rna	CDC6	96h	-0.367378	0.00298151
rna	WLS	96h	-0.159423	0.00298237
rna	AASDH	96h	-0.459309	0.00298283
rna	TRIM44	96h	-0.277208	0.00298581
rna	RPL18	96h	0.308221	0.0029873
rna	DNAJA1	96h	-0.166941	0.0029873
rna	SLC12A2	96h	-0.35293	0.0029873
rna	DMAP1	96h	0.304523	0.0029873
rna	MAPKBP1	96h	0.325062	0.00299397
rna	OBSL1	96h	-0.298046	0.00299554
rna	RAC1	96h	0.18341	0.0030042
rna	CHURC1-FNTB	96h	0.497941	0.00301151
rna	FNTB	96h	0.497941	0.00301151
rna	SENP2	96h	-0.224142	0.00301172
rna	PDIA3	96h	0.492309	0.00301589
rna	PTPN22	96h	-0.811721	0.00302449
rna	NFRKB	96h	-0.216866	0.00303937
rna	TRANK1	96h	-0.55591	0.00305289
rna	RAB20	96h	-0.689284	0.00306299
rna	ADAMTS3	96h	-0.562245	0.00306299
rna	RPE	96h	-0.228098	0.00307061
rna	MAP3K4-AS1	96h	0.650494	0.00307564
rna	PLA1A	96h	-1.2921	0.00307726
rna	RFFL	96h	-0.327438	0.00308659
rna	EMP2	96h	-0.742453	0.00309927
rna	ATP8B1	96h	-0.541544	0.00310061
rna	SPACA6	96h	0.448459	0.00310258
rna	PHKA1	96h	-0.594067	0.00311291
rna	LINC02544	96h	1.97066	0.00312077
rna	ARHGEF12	96h	-0.502178	0.00312142
rna	SAMD9	96h	-0.847027	0.00312683
rna	ACTA2-AS1	96h	1.35411	0.00312732
rna	SPIDR	96h	-0.164722	0.00312732
rna	PDGFD	96h	-0.702117	0.00312739
rna	RIF1	96h	-0.405498	0.00312754
rna	PHC3	96h	-0.436146	0.00314093
rna	CLPX	96h	-0.211503	0.00314574
rna	CPNE1	96h	0.255786	0.00314896
rna	GOLT1B	96h	0.344767	0.00314896
rna	INF2	96h	-0.21373	0.00315029
rna	SMARCC2	96h	-0.302467	0.00316757
rna	FBXO43	96h	-0.891462	0.0031697
rna	SF3B6	96h	0.237261	0.00317043
rna	LOC102724560	96h	-0.999324	0.00317472
rna	NT5C3B	96h	0.381862	0.00317472
rna	LINC02274	96h	-1.76185	0.00317472
rna	TXK	96h	-1.82536	0.00317952
rna	MYO9A	96h	-0.399084	0.0031882
rna	E2F1	96h	-0.424478	0.0031882
rna	NDUFS6	96h	0.395671	0.00320404
rna	PGAP3	96h	0.47623	0.00322217
rna	ILDR2	96h	-0.529069	0.00322217
rna	DMXL1	96h	-0.550555	0.00322308
rna	IRS1	96h	-0.482118	0.00322345
rna	UPF3A	96h	0.290578	0.0032264
rna	CARHSP1	96h	-0.372044	0.00322645
rna	PREX1	96h	-0.507766	0.00324311
rna	RPL9	96h	0.318511	0.00324766
rna	CITED4	96h	0.578304	0.00325248
rna	EPG5	96h	-0.414345	0.00325248
rna	SNRPC	96h	0.305205	0.00325758
rna	CRNDE	96h	-0.360908	0.00326835
rna	LOC101927480	96h	-0.360908	0.00326835
rna	SLITRK4	96h	1.34515	0.0032685
rna	TSNARE1	96h	0.422972	0.0032685
rna	HMGA2	96h	0.557916	0.00328599
rna	LUM	96h	1.13738	0.00328718
rna	SLC35G2	96h	-0.417375	0.00329149
rna	CHI3L1	96h	-1.7425	0.00329149
rna	XNDC1N	96h	0.653055	0.0032948
rna	SMAD1	96h	-0.446128	0.00331503
rna	RIN2	96h	0.378374	0.00331717
rna	CDC14B	96h	-0.305192	0.00332403
rna	CWC22	96h	-0.28805	0.00334375
rna	ACSS1	96h	-0.714348	0.00334375
rna	SNRNP200	96h	-0.22725	0.00335513
rna	REL	96h	-1.13337	0.00335513
rna	IFIT5	96h	-0.725435	0.00335513
rna	GEMIN4	96h	-0.320735	0.00336273
rna	PCYT2	96h	-0.440326	0.0033841
rna	NORAD	96h	0.196787	0.00339844
rna	MED15	96h	0.280288	0.00340843
rna	MILR1	96h	-0.978509	0.00341709
rna	G3BP1	96h	-0.168923	0.00342008
rna	GLMP	96h	0.238864	0.00342008
rna	MTFR2	96h	-0.701187	0.00342147
rna	TOE1	96h	-0.369209	0.00342317
rna	GAA	96h	0.286217	0.00342341
rna	CPNE2	96h	-0.270058	0.00342441
rna	OASL	96h	-1.57574	0.00342545
rna	ASAP1	96h	-0.390117	0.00343114
rna	RCL1	96h	0.308687	0.00343114
rna	MAMDC4	96h	0.577826	0.00343114
rna	TDG	96h	0.333691	0.00343412
rna	ANAPC1	96h	-0.541535	0.00344115
rna	LARS1	96h	-0.187607	0.00344419
rna	ZBTB45	96h	0.320839	0.00345355
rna	OPA1	96h	-0.345681	0.00346467
rna	WDR7	96h	-0.452656	0.00346467
rna	SLC12A7	96h	-0.90047	0.00346614
rna	C9orf78	96h	0.240989	0.00346614
rna	TMEM200B	96h	-0.309792	0.00346614
rna	CCND2	96h	-1.95151	0.00346624
rna	ATP2B1	96h	-0.319517	0.00346695
rna	ZNF195	96h	0.324215	0.00346927
rna	TMEM171	96h	-0.902444	0.00349951
rna	BRINP1	96h	-1.04752	0.00350483
rna	JMJD6	96h	0.376191	0.00350784
rna	FAM174A	96h	0.375061	0.00351744
rna	DANCR	96h	0.473501	0.0035265
rna	SELENON	96h	0.326509	0.0035265
rna	DNAJB11	96h	0.307244	0.00353748
rna	MSRB3	96h	0.345715	0.00353978
rna	ABI2	96h	-0.284253	0.00354621
rna	TTI1	96h	-0.269664	0.00355657
rna	MAMDC2	96h	0.561361	0.0035596
rna	ME2	96h	-0.291172	0.00357178
rna	EPHA5	96h	-0.865496	0.00357345
rna	SKP1	96h	0.2346	0.00358683
rna	NOP9	96h	-0.222943	0.00359971
rna	S100A4	96h	-0.607605	0.0036061
rna	RP9	96h	0.41619	0.00361547
rna	AMFR	96h	-0.171165	0.00362135
rna	CKS2	96h	-0.37324	0.00362217
rna	FKBP11	96h	0.422128	0.00362614
rna	PRRT3	96h	-0.399316	0.00363061
rna	CARS2	96h	-0.231674	0.003645
rna	NAPEPLD	96h	-0.510331	0.00364889
rna	PSMD8	96h	0.236783	0.00364925
rna	TMEM62	96h	-0.483382	0.00366407
rna	CATSPER1	96h	0.742728	0.00367213
rna	OCIAD2	96h	0.341508	0.00368646
rna	PKN2	96h	-0.438596	0.00368646
rna	GPR173	96h	0.536366	0.00369201
rna	MRPL13	96h	0.283944	0.00371467
rna	SYNPO	96h	-0.573541	0.00371467
rna	TOP1MT	96h	-0.369977	0.00375144
rna	TMSB4X	96h	0.359022	0.00375144
rna	ALG5	96h	0.243212	0.00375566
rna	ZNF79	96h	0.414193	0.003766
rna	MYO5B	96h	-0.664503	0.0037666
rna	SLC30A1	96h	0.375683	0.00376722
rna	ETV4	96h	0.923214	0.00376726
rna	ZBTB8A	96h	0.372332	0.00376726
rna	ZFP28	96h	-0.531454	0.00376859
rna	ANGPTL2	96h	0.427748	0.00376976
rna	RAD18	96h	-0.303273	0.00377114
rna	DCLRE1B	96h	-0.25879	0.00377243
rna	ARHGEF7	96h	-0.212304	0.00378289
rna	RNF113A	96h	0.362044	0.00378899
rna	EIF2AK2	96h	-0.648135	0.00379678
rna	MOSPD1	96h	-0.301518	0.00379744
rna	MMAA	96h	0.409376	0.00379865
rna	LINC02491	96h	0.409376	0.00379865
rna	NFE2	96h	-1.43193	0.00380142
rna	GABPB1	96h	0.34066	0.0038044
rna	TRIM22	96h	0.428275	0.00380675
rna	CHUK	96h	-0.340362	0.00380675
rna	HMG20A	96h	-0.228109	0.00381059
rna	SLC7A6	96h	0.388948	0.00381186
rna	SAT1	96h	0.475711	0.00381666
rna	MAP3K4	96h	0.241341	0.00382522
rna	DUSP14	96h	0.315648	0.00382871
rna	TRPM2	96h	1.04465	0.00383455
rna	PICALM	96h	0.248484	0.00385109
rna	HES2	96h	1.55275	0.00385586
rna	AQP3	96h	0.958631	0.00388958
rna	AXIN2	96h	-0.59894	0.00388997
rna	OSBPL5	96h	0.352681	0.00389096
rna	PLPPR4	96h	-1.41676	0.00389108
rna	TINF2	96h	0.231558	0.00390278
rna	TK2	96h	0.562221	0.00393006
rna	GBP3	96h	-0.380426	0.00393407
rna	TMED8	96h	-0.333174	0.00394037
rna	HAS3	96h	0.787352	0.00394385
rna	NUDT12	96h	-0.455461	0.0039533
rna	ARHGAP18	96h	-0.394178	0.00395722
rna	CATSPERG	96h	0.991994	0.00397983
rna	CKLF	96h	0.408873	0.00398367
rna	ZCRB1	96h	0.318989	0.00398712
rna	GPRIN1	96h	-0.344356	0.00399738
rna	MIAT	96h	0.972854	0.00400486
rna	AURKB	96h	-0.553111	0.00400486
rna	FUCA2	96h	-0.23261	0.00400552
rna	FBXW7	96h	0.346004	0.00400552
rna	TMEM243	96h	0.27367	0.00401148
rna	PRANCR	96h	0.812865	0.00401181
rna	MORF4L1	96h	0.185967	0.00401575
rna	MPLKIP	96h	0.341784	0.00401862
rna	TNFSF10	96h	-0.807758	0.00401862
rna	ADGRE5	96h	-0.335834	0.00402625
rna	TVP23C	96h	0.525175	0.00404472
rna	STAU2	96h	-0.300754	0.00404662
rna	FAM89B	96h	0.665584	0.00406266
rna	ARHGAP30	96h	1.43081	0.00406266
rna	FNDC11	96h	-1.36691	0.00406704
rna	ACACB	96h	-0.394372	0.00407382
rna	ATR	96h	-0.323443	0.00408409
rna	LIPC	96h	-1.26231	0.00408418
rna	C5orf34	96h	-0.546876	0.00408418
rna	TPST2	96h	0.313881	0.00408582
rna	AFAP1-AS1	96h	-1.34005	0.00413256
rna	GLCE	96h	-0.396391	0.0041377
rna	ZWILCH	96h	-0.309671	0.00414516
rna	MOCOS	96h	-0.50046	0.00414863
rna	LGALS8	96h	-0.240798	0.004158
rna	ANTXR1	96h	0.365944	0.00415923
rna	TMEM8B	96h	0.389988	0.0041749
rna	UQCC6	96h	0.320489	0.00418961
rna	INHBB	96h	-1.22762	0.00418961
rna	ARHGAP11A	96h	-0.595954	0.00420299
rna	CDH16	96h	-1.59544	0.00420319
rna	ZMIZ1-AS1	96h	1.61919	0.00420319
rna	GPSM2	96h	-0.422773	0.00421176
rna	EFNA1	96h	-0.562842	0.00422298
rna	BORA	96h	-0.526591	0.00423339
rna	XPC	96h	0.314264	0.00424779
rna	TSPOAP1-AS1	96h	0.577031	0.00424779
rna	CPM	96h	0.701367	0.00424779
rna	UFM1	96h	0.205922	0.00425456
rna	PODXL2	96h	0.853804	0.00425456
rna	MCOLN1	96h	0.237544	0.00427261
rna	UBE2L6	96h	-0.573419	0.00427404
rna	CDC42SE2	96h	-0.256591	0.00429036
rna	HOXA11-AS	96h	0.561665	0.00431095
rna	RHNO1	96h	-0.223507	0.00431376
rna	ADAR	96h	-0.490201	0.00431376
rna	GEN1	96h	-0.502825	0.00432016
rna	SRCAP	96h	-0.616097	0.00432949
rna	SRFBP1	96h	-0.37261	0.00435328
rna	GMPR	96h	-0.673754	0.00436645
rna	KIF24	96h	-0.596017	0.00437054
rna	TSHZ2	96h	-1.42319	0.00437054
rna	ALKBH8	96h	-0.383939	0.00437786
rna	PTPRG-AS1	96h	-0.675697	0.00437991
rna	S1PR3	96h	0.644763	0.00437991
rna	MLYCD	96h	-0.395933	0.00438771
rna	PTPN11	96h	-0.419747	0.00438844
rna	STX8	96h	0.304042	0.00439028
rna	TMEM208	96h	0.485408	0.00439782
rna	PLAC8	96h	-1.21806	0.00441353
rna	FAM13C	96h	0.860779	0.00441741
rna	RILPL1	96h	0.306173	0.00443082
rna	UBE2E3	96h	0.238411	0.00443082
rna	EML4	96h	-0.365277	0.0044327
rna	CDC37L1	96h	0.310037	0.00443544
rna	ZNF667	96h	0.465399	0.00444264
rna	MPDZ	96h	-0.433773	0.00444264
rna	SRPK1	96h	-0.289642	0.00444264
rna	ECPAS	96h	-0.192574	0.00444741
rna	LRP8	96h	-0.357771	0.00445958
rna	SIPA1	96h	-0.267055	0.00446867
rna	WDR1	96h	0.242758	0.00446894
rna	IQCH-AS1	96h	-0.486016	0.0044703
rna	CFAP97	96h	-0.42996	0.00447193
rna	SH3RF3	96h	2.07436	0.00449677
rna	SIGLEC15	96h	0.869207	0.00449931
rna	TCEAL9	96h	0.22467	0.00450266
rna	NUTF2	96h	0.266906	0.00450531
rna	EEIG1	96h	0.274371	0.00450531
rna	TTL	96h	-0.186155	0.00451176
rna	MRAS	96h	0.198371	0.00451176
rna	ETV5	96h	0.481578	0.00452108
rna	NCOR2	96h	0.363336	0.00453206
rna	CNPY2	96h	0.342547	0.00455085
rna	ORMDL3	96h	0.291224	0.00455823
rna	EIF3I	96h	0.223655	0.00456786
rna	DNAJB5	96h	0.286311	0.0045708
rna	EME1	96h	-0.542633	0.0045708
rna	TMEM26	96h	-1.40596	0.00459151
rna	PCED1B	96h	0.718486	0.00459151
rna	LCORL	96h	-0.472441	0.00459151
rna	MAN2A2	96h	-0.295697	0.00459151
rna	ERLEC1	96h	0.236691	0.00459583
rna	SCP2	96h	-0.223295	0.00459699
rna	RPLP2	96h	0.336171	0.00460365
rna	MIRLET7BHG	96h	0.871731	0.00461149
rna	LOC124905135	96h	0.871731	0.00461149
rna	SPG11	96h	-0.292121	0.00464404
rna	FBXO22	96h	0.408966	0.00464404
rna	SHARPIN	96h	0.308971	0.00464487
rna	MGLL	96h	-0.323466	0.00465744
rna	PLEKHH2	96h	-0.566622	0.00466268
rna	DPYSL2	96h	-0.354906	0.00468467
rna	GORASP2	96h	0.177194	0.00468467
rna	AGPAT3	96h	-0.20037	0.00470074
rna	BRIP1	96h	-0.484619	0.00470543
rna	RASL11B	96h	1.33018	0.00471199
rna	PCDH10-DT	96h	1.98484	0.00471295
rna	GALNT14	96h	0.599228	0.00473966
rna	LMTK2	96h	-0.37099	0.00474008
rna	SLC6A15	96h	-0.615468	0.00474043
rna	DUT	96h	-0.251226	0.00474043
rna	PKNOX1	96h	0.245773	0.0047458
rna	LEPROT	96h	-0.163655	0.00475455
rna	CCDC134	96h	-0.507444	0.00476505
rna	SRBD1	96h	-0.343367	0.00476505
rna	DNAJC2	96h	0.246946	0.00476671
rna	CHST15	96h	-0.48861	0.00477912
rna	NAA15	96h	-0.285932	0.00478131
rna	BCO1	96h	-1.6398	0.0047928
rna	NRG1	96h	0.712809	0.00479416
rna	ADNP2	96h	-0.270782	0.00479799
rna	MAN1B1	96h	0.294348	0.00482597
rna	FGD5-AS1	96h	-0.233174	0.00482597
rna	BTN3A2	96h	-0.30283	0.00482643
rna	PDIA4	96h	0.494159	0.00483085
rna	CDKL2	96h	-0.900636	0.0048392
rna	LOC105371730	96h	-0.930189	0.00485228
rna	MSN	96h	0.237273	0.00485799
rna	GALNT11	96h	0.295664	0.00485949
rna	RASSF8	96h	-0.451266	0.00489544
rna	MCM3AP-AS1	96h	-0.523045	0.00490938
rna	SCN9A	96h	-0.543008	0.00493579
rna	CEBPD	96h	-0.581541	0.00493636
rna	CREB3	96h	0.304987	0.00496574
rna	CASP8AP2	96h	-0.507977	0.0049756
rna	EHD4	96h	-0.268026	0.00497563
rna	TRAPPC9	96h	-0.267333	0.00498126
rna	MAP4K4	96h	0.182904	0.00499284
rna	TXLNG	96h	-0.319953	0.00501009
rna	SLC37A2	96h	0.752006	0.00502411
rna	PNMA1	96h	0.200177	0.00504975
rna	PLA2G4A	96h	-0.603379	0.00508681
rna	TMEM40	96h	-0.719038	0.00508681
rna	PDLIM3	96h	0.513394	0.00508941
rna	NOMO1	96h	0.19798	0.00509099
rna	MYH9	96h	0.302092	0.0050926
rna	PDE7A	96h	0.332391	0.00509427
rna	MTA2	96h	0.211254	0.00509939
rna	PSMB1	96h	0.236089	0.00510016
rna	GSTM3	96h	-0.278398	0.00510719
rna	EPS15	96h	-0.25782	0.00510855
rna	SELENOF	96h	0.193125	0.00514104
rna	ZNF408	96h	0.374616	0.00514104
rna	STAU1	96h	-0.150894	0.00516889
rna	GPR45	96h	-1.14802	0.00517561
rna	BTF3L4	96h	0.183281	0.00517856
rna	KLHL42	96h	-0.275695	0.00518002
rna	DHX32	96h	0.172861	0.00518002
rna	INPPL1	96h	0.202901	0.00518753
rna	COX7A2L	96h	0.256522	0.00519311
rna	ERFL	96h	1.50657	0.00519923
rna	LMBR1L	96h	0.378106	0.0052134
rna	SLF2	96h	-0.350622	0.00522569
rna	HAUS4	96h	-0.359685	0.00522569
rna	SLC4A2	96h	0.172094	0.00522569
rna	SLC7A7	96h	0.901623	0.00522759
rna	PDS5A	96h	-0.335252	0.00523022
rna	KIF2A	96h	-0.370298	0.00523797
rna	BECN1	96h	0.194882	0.00524139
rna	CYB561	96h	-0.550211	0.00524387
rna	PLCXD1	96h	-0.363323	0.00525696
rna	VTI1A	96h	-0.243643	0.00526035
rna	LINC01508	96h	0.378616	0.00526035
rna	ZNF524	96h	0.521243	0.00526035
rna	HIP1	96h	0.416329	0.00526922
rna	IWS1	96h	0.178464	0.00526922
rna	ZFTRAF1	96h	0.249031	0.00527599
rna	RABEP1	96h	-0.216891	0.00528772
rna	TMEM45A	96h	0.449128	0.00529917
rna	LEMD2	96h	0.233647	0.00530355
rna	LZTFL1	96h	-0.324503	0.00531234
rna	HEG1	96h	-0.372641	0.00533816
rna	NIN	96h	-0.436988	0.00534781
rna	ZMAT3	96h	0.610274	0.00535727
rna	SMG6	96h	0.200027	0.00537065
rna	FAHD2A	96h	-0.402049	0.00538219
rna	ATP9A	96h	-0.384506	0.00540376
rna	SEMA4B	96h	-0.397207	0.0054107
rna	KHNYN	96h	0.250373	0.0054107
rna	APEH	96h	-0.272458	0.00541175
rna	SEPSECS	96h	-0.404812	0.00543238
rna	UBA6	96h	-0.311222	0.00543427
rna	PRUNE2	96h	-0.939935	0.00545948
rna	HRK	96h	-2.14751	0.00546797
rna	POLE2	96h	-0.469486	0.00547322
rna	KCMF1	96h	0.191444	0.00550581
rna	USF2	96h	0.298072	0.00554945
rna	GAL3ST1	96h	0.393923	0.00555831
rna	P2RY1	96h	-1.33432	0.00556789
rna	HYOU1	96h	0.400936	0.00557502
rna	GBE1	96h	0.24259	0.0055881
rna	SOAT1	96h	-0.21655	0.0055881
rna	ENAH	96h	0.351062	0.0055965
rna	KRCC1	96h	0.37477	0.00560043
rna	RDM1	96h	-1.21647	0.00561505
rna	GNAI1	96h	-0.216995	0.00563501
rna	APBA1	96h	0.262764	0.00564263
rna	PRRC2A	96h	-0.187611	0.00564514
rna	ST6GALNAC5	96h	0.708519	0.0056545
rna	ASH2L	96h	-0.195359	0.00566121
rna	KCTD9	96h	-0.297022	0.00566527
rna	SLC35C1	96h	0.258299	0.00567161
rna	CACNA2D3	96h	-1.44866	0.00569168
rna	RANBP3L	96h	1.77874	0.00569168
rna	LINC02035	96h	0.630428	0.00569168
rna	EPN2	96h	-0.283473	0.00570831
rna	XRN1	96h	-0.578452	0.00572789
rna	HJURP	96h	-0.491402	0.00572789
rna	GAS1	96h	0.574154	0.00573844
rna	RBM38	96h	0.54383	0.00573844
rna	SHC1	96h	0.270377	0.00575083
rna	NBL1	96h	-0.373475	0.00575083
rna	MICOS10-NBL1	96h	-0.373475	0.00575083
rna	PIK3AP1	96h	-0.943838	0.00576184
rna	CDK2AP1	96h	0.289289	0.00576522
rna	ZFP36L1	96h	0.232123	0.00579107
rna	LINC00311	96h	1.80614	0.0058168
rna	PECR	96h	-0.591502	0.00584157
rna	RDH13	96h	-0.417236	0.00585295
rna	LOC100288637	96h	-0.596242	0.0058583
rna	ERBIN	96h	-0.36802	0.00586784
rna	PELO	96h	0.251703	0.00593637
rna	NKX3-1	96h	0.71562	0.00594247
rna	SNRPB2	96h	0.224627	0.00594276
rna	IFT57	96h	-0.359214	0.00595676
rna	FAM210B	96h	0.428676	0.00600887
rna	SAMD8	96h	-0.340202	0.00604138
rna	CHRNB1	96h	0.308388	0.00605874
rna	ATP6V1B2	96h	0.210881	0.00608551
rna	FDXR	96h	0.624386	0.00609007
rna	NME1	96h	0.477957	0.00611978
rna	DCAF4	96h	-0.26972	0.0061691
rna	KLHL21	96h	0.279435	0.00618255
rna	NPTXR	96h	0.569423	0.00618255
rna	LDHA	96h	0.293922	0.00619103
rna	TRAPPC8	96h	-0.35177	0.00619158
rna	BMP2K	96h	-0.398192	0.00619158
rna	FNDC10	96h	-0.475212	0.00619619
rna	TCTA	96h	0.284144	0.0061988
rna	RALB	96h	0.187695	0.00620374
rna	SMIM29	96h	0.406721	0.00620374
rna	PDZRN3	96h	1.12215	0.00622164
rna	MAEA	96h	0.221311	0.00623795
rna	ARMH4	96h	0.468184	0.00624577
rna	CLDN3	96h	-1.25813	0.00627002
rna	CLASP2	96h	-0.348716	0.00627002
rna	OXCT1	96h	-0.2214	0.00627895
rna	TCF20	96h	-0.312565	0.00629261
rna	ING4	96h	0.343797	0.0062928
rna	DCHS2	96h	1.7235	0.0062928
rna	STK11	96h	0.289466	0.00630468
rna	NOP14	96h	-0.2221	0.00631419
rna	HSP90B1	96h	0.407308	0.00635633
rna	DHX15	96h	-0.225585	0.00635633
rna	TEDC1	96h	-0.498139	0.00637358
rna	EEF1D	96h	0.266351	0.0063909
rna	CCL5	96h	-1.87043	0.00639624
rna	JAK2	96h	-0.607072	0.00640095
rna	TMEM187	96h	0.461505	0.00640095
rna	IRX3	96h	-1.70451	0.00642743
rna	B4GALT4	96h	-0.240661	0.00642908
rna	ICAM5	96h	0.450872	0.00643124
rna	RFC3	96h	-0.417374	0.00643287
rna	PCNX2	96h	0.260223	0.00644144
rna	UCHL1	96h	0.244483	0.00644474
rna	TCEA3	96h	0.487577	0.00644769
rna	PTS	96h	0.282778	0.00645044
rna	DCUN1D4	96h	-0.274487	0.0064572
rna	UBE2E1	96h	0.178607	0.00646228
rna	WARS1	96h	-0.713501	0.00647378
rna	CALM3	96h	-0.233135	0.00649632
rna	DDAH1	96h	-0.307341	0.00650047
rna	IFIT1	96h	-1.51019	0.00651805
rna	KCNE3	96h	-1.60602	0.00651812
rna	GNB2	96h	0.221934	0.00653576
rna	RBBP4	96h	-0.142748	0.00653639
rna	MYL12B	96h	0.296366	0.00653639
rna	AGFG1	96h	-0.239931	0.00653949
rna	KMO	96h	-0.937711	0.00655171
rna	GNE	96h	-0.24205	0.00656521
rna	GMEB1	96h	0.222197	0.00657094
rna	ABCC3	96h	0.38986	0.00657095
rna	BCAR1	96h	0.348698	0.0065766
rna	NEAT1	96h	0.604876	0.0065766
rna	PDZK1IP1	96h	-0.411476	0.0065766
rna	GINS4	96h	-0.383931	0.00658624
rna	MTMR11	96h	0.288337	0.00659783
rna	CEP57L1	96h	-0.432478	0.00659783
rna	ADGRA3	96h	0.186711	0.00660712
rna	AEN	96h	0.4587	0.00661581
rna	PARD3	96h	-0.196988	0.00663362
rna	TNFRSF21	96h	0.416008	0.00663735
rna	TNFRSF9	96h	-1.35829	0.00664921
rna	PARP11	96h	-0.433222	0.00667251
rna	RPL35A	96h	0.310036	0.0066828
rna	AKT1S1	96h	0.184949	0.00668654
rna	MPHOSPH6	96h	-0.259156	0.00668965
rna	CWC15	96h	0.232506	0.00669659
rna	TLR1	96h	-1.02465	0.00669659
rna	NAT8L	96h	-0.8011	0.00670212
rna	TM4SF4	96h	-1.59962	0.0067072
rna	PREPL	96h	-0.356992	0.00670818
rna	EIF3M	96h	0.167136	0.00670818
rna	KLHL8	96h	-0.354889	0.00671167
rna	RPL13	96h	0.334651	0.00672326
rna	PRKDC	96h	-0.433522	0.00679023
rna	CCDC120	96h	-0.267179	0.00679211
rna	MT1M	96h	-0.747465	0.00679476
rna	RXRA	96h	-0.277721	0.00680672
rna	MAP3K20	96h	-0.30734	0.00680672
rna	RPS4Y1	96h	0.306884	0.00684075
rna	EXOC8	96h	-0.297536	0.00685042
rna	PTCHD4	96h	0.947215	0.0068506
rna	ZDHHC7	96h	-0.155427	0.00685465
rna	B4GALT3	96h	0.272633	0.00686169
rna	TRAPPC3	96h	0.214642	0.00686169
rna	MBD4	96h	0.301326	0.00686906
rna	IL1R1	96h	-0.634041	0.00687558
rna	SEPTIN11	96h	0.343906	0.00687558
rna	MYL6	96h	0.380934	0.00687558
rna	RPL37	96h	0.258723	0.00688329
rna	C16orf87	96h	0.273169	0.00688329
rna	IL1B	96h	-1.58957	0.00689294
rna	RPL24	96h	0.31556	0.00689294
rna	GMNN	96h	-0.163927	0.00691464
rna	PPFIA2	96h	-0.995964	0.00692021
rna	RAB12	96h	0.152561	0.00692933
rna	KLC4	96h	0.30557	0.00692933
rna	PAQR7	96h	0.345262	0.00693116
rna	NAA30	96h	-0.230634	0.00694676
rna	STX2	96h	-0.156825	0.00696917
rna	KIAA0319L	96h	-0.140662	0.00697742
rna	TMEM38B	96h	-0.2787	0.00697898
rna	WWOX	96h	-0.434884	0.00699363
rna	WDR19	96h	-0.350498	0.00703188
rna	KRT7-AS	96h	1.09195	0.00705725
rna	WDR46	96h	0.275271	0.00707283
rna	SLK	96h	-0.366121	0.00707493
rna	BRD7	96h	-0.144005	0.00707494
rna	LAT	96h	0.803141	0.00707559
rna	GPR137C	96h	-0.511856	0.00707809
rna	ZNF800	96h	-0.3976	0.00708475
rna	IRF1	96h	-0.446212	0.00709636
rna	ST7L	96h	-0.301586	0.00710245
rna	DPH2	96h	0.25312	0.00711021
rna	RNF138	96h	-0.307224	0.00712414
rna	FICD	96h	-0.431859	0.00713452
rna	TMEM214	96h	0.191761	0.00715493
rna	DAW1	96h	-1.52081	0.00718249
rna	LPIN1	96h	-0.683412	0.00719045
rna	CDC42EP3	96h	0.334054	0.00719045
rna	WNT7B	96h	-0.854147	0.0071912
rna	BLM	96h	-0.399956	0.007203
rna	FBXO10	96h	0.388709	0.00720358
rna	SLC23A2	96h	-0.339412	0.00722389
rna	RNASE7	96h	1.75421	0.00723206
rna	GLI4	96h	0.503038	0.00723598
rna	INKA2-AS1	96h	1.13275	0.00724627
rna	NR4A3	96h	-1.18346	0.00725334
rna	C2CD5	96h	-0.305511	0.00725488
rna	SLC1A3	96h	0.55998	0.00726424
rna	RPL27	96h	0.322848	0.00726662
rna	SMCO2	96h	1.06389	0.00726662
rna	ZC3H3	96h	-0.217065	0.00726769
rna	LOC124903002	96h	-1.04551	0.00727589
rna	TAF1A	96h	-0.362651	0.00728249
rna	SLC8B1	96h	-0.360527	0.00729581
rna	ENPP2	96h	-0.657313	0.00730289
rna	TDRD6	96h	-1.33313	0.00734099
rna	FTO	96h	-0.233164	0.00735995
rna	SNX9	96h	-0.268863	0.00736781
rna	TTBK2	96h	-0.392288	0.00738346
rna	ABCB5	96h	-1.39592	0.00739796
rna	CXCL10	96h	-1.94761	0.00741075
rna	CPNE3	96h	-0.378869	0.00741755
rna	KRR1	96h	-0.184553	0.00742672
rna	NPRL3	96h	0.264677	0.00743052
rna	SH3KBP1	96h	0.222442	0.00744623
rna	ANKFY1	96h	-0.268058	0.00753193
rna	EFCAB14	96h	-0.287692	0.00753724
rna	PDP2	96h	-0.34056	0.00754424
rna	GLCCI1	96h	-0.522808	0.00754424
rna	SEPTIN10	96h	-0.240144	0.00754577
rna	NEK1	96h	-0.463684	0.00755571
rna	MGAT4B	96h	0.240601	0.00755922
rna	PDCD1LG2	96h	0.47067	0.00755922
rna	NXPH4	96h	0.644167	0.00758996
rna	SULF1	96h	-0.641544	0.00758996
rna	SAMM50	96h	0.246597	0.00759798
rna	RBM33-DT	96h	-0.62213	0.00763298
rna	SLC39A6	96h	0.226923	0.0076346
rna	MTCL2	96h	-0.376607	0.00764054
rna	PISD	96h	-0.22407	0.00764152
rna	CCSER2	96h	-0.413711	0.00764406
rna	TNFRSF19	96h	-0.507631	0.00769372
rna	MIR130AHG	96h	0.568831	0.00769372
rna	TAF11	96h	0.257435	0.00771102
rna	KHDRBS3	96h	0.369268	0.0077161
rna	ZBED6	96h	-1.79438	0.00778262
rna	NRM	96h	-0.245008	0.00778643
rna	TCTN2	96h	-0.419224	0.0078407
rna	NCK1	96h	-0.227412	0.00784097
rna	RAB11FIP2	96h	-0.334444	0.00787205
rna	BDNF	96h	-0.490554	0.00787205
rna	PHLDB2	96h	-0.334407	0.00787311
rna	ZNF622	96h	0.25021	0.00788693
rna	GPER1	96h	-0.565664	0.00788693
rna	BACE1	96h	0.239511	0.00788812
rna	ND3	96h	0.232966	0.00791963
rna	HDAC5	96h	0.345245	0.00794957
rna	TNFAIP2	96h	-0.335066	0.00794957
rna	TFAM	96h	-0.223104	0.00798561
rna	LNX2	96h	-0.446419	0.00798703
rna	HSPH1	96h	-0.284174	0.00798968
rna	ETFDH	96h	-0.244188	0.00800106
rna	H2BC12	96h	-0.530108	0.00800118
rna	MOSPD3	96h	0.334828	0.00800928
rna	PCGF3	96h	0.222449	0.00801178
rna	PFKFB3	96h	0.308303	0.00801178
rna	TBX2	96h	1.06068	0.00802652
rna	GLS	96h	0.394719	0.00805435
rna	NACA	96h	0.2177	0.0080711
rna	MED1	96h	-0.385143	0.00808509
rna	ZFYVE26	96h	-0.223111	0.00810102
rna	RASGRF1	96h	-0.573466	0.00810639
rna	MPHOSPH9	96h	-0.42951	0.00812019
rna	VSTM2L	96h	1.22623	0.00813297
rna	NUDT4	96h	0.348281	0.00813405
rna	LETM1	96h	-0.22123	0.00813405
rna	C12orf75	96h	0.231173	0.00813405
rna	EYA4	96h	-0.478026	0.00813405
rna	ATOX1	96h	0.304068	0.00819957
rna	ADAMTS7P3	96h	1.3982	0.0082095
rna	SFXN2	96h	-0.342162	0.00821472
rna	ZZEF1	96h	-0.261446	0.00821926
rna	CLTA	96h	0.231279	0.00822004
rna	COP1	96h	0.21043	0.00822892
rna	CARD8	96h	-0.405629	0.00823489
rna	RPL3	96h	0.285599	0.00825698
rna	CHST12	96h	0.279722	0.00828386
rna	VPS25	96h	0.260303	0.00829363
rna	SMC3	96h	-0.248445	0.00829363
rna	NCEH1	96h	-0.297267	0.00829641
rna	PRKCE	96h	-0.597814	0.00829925
rna	SIRT1	96h	-0.296477	0.00832499
rna	EEF2	96h	0.290643	0.00833991
rna	GTF2H3	96h	-0.196952	0.00835839
rna	ARHGAP28	96h	-0.646323	0.00836041
rna	TMEM190	96h	1.34986	0.00836766
rna	POLK	96h	-0.541838	0.00838338
rna	RNF7	96h	0.243108	0.00839126
rna	TBC1D31	96h	-0.470327	0.00840247
rna	PPP1R11	96h	0.191157	0.00841519
rna	ZBTB21	96h	-0.412781	0.0084261
rna	TXN	96h	0.272581	0.00843457
rna	ARHGEF2	96h	-0.337159	0.00844553
rna	RPL7A	96h	0.259976	0.00845202
rna	NPC1	96h	-0.327139	0.0084526
rna	HOXC8	96h	0.278296	0.00845381
rna	KLHDC10	96h	-0.271318	0.00845451
rna	GMPPA	96h	0.237493	0.00846863
rna	GPR39	96h	-0.421632	0.00848063
rna	ADAL	96h	-0.363066	0.00851114
rna	C18orf54	96h	-0.518956	0.00851114
rna	SLC22A1	96h	1.39977	0.00852232
rna	RGMA	96h	1.58954	0.00852232
rna	REEP6	96h	-0.574193	0.00853156
rna	PPARA	96h	-0.520803	0.00853623
rna	KAT6A	96h	-0.459719	0.00853748
rna	SLC52A2	96h	0.293721	0.00856979
rna	MANBAL	96h	0.267922	0.00857138
rna	CNPY4	96h	0.236717	0.00859106
rna	ERFE	96h	0.960755	0.00859106
rna	SLC22A18	96h	-0.396766	0.00859332
rna	CHMP4C	96h	0.443806	0.0085953
rna	CARD11	96h	0.626906	0.00859732
rna	GPR150	96h	1.46297	0.00859732
rna	PGM3	96h	0.180917	0.00859829
rna	CD2BP2	96h	0.268068	0.00859918
rna	TTC28-AS1	96h	0.503084	0.00860474
rna	RBM5-AS1	96h	-1.34275	0.0086088
rna	GRIN2C	96h	0.930583	0.0086179
rna	IMPA1	96h	-0.317075	0.00861849
rna	OSBPL1A	96h	-0.279819	0.00862348
rna	RPSA	96h	0.284791	0.00869195
rna	BTBD6	96h	0.229719	0.00870114
rna	MT1F	96h	-1.32211	0.00870215
rna	HABP4	96h	-0.243912	0.00870746
rna	DHX33	96h	-0.253314	0.00872267
rna	CCNJL	96h	0.308532	0.0087459
rna	THAP10	96h	-0.484053	0.00875889
rna	LINC02541	96h	1.27214	0.00876808
rna	ABR	96h	-0.254621	0.00879926
rna	PHC2	96h	0.294397	0.00879926
rna	ANKRD23	96h	1.13097	0.00881869
rna	FBXO21	96h	-0.249344	0.00881869
rna	HAUS3	96h	-0.303891	0.00883816
rna	MAFG	96h	0.231804	0.00885915
rna	ZNF580	96h	0.310887	0.00888564
rna	LINC00324	96h	0.625773	0.00892621
rna	LEF1	96h	0.71166	0.00893871
rna	EPSTI1	96h	-1.09562	0.0089414
rna	COPZ1	96h	0.17164	0.00896594
rna	MYADM	96h	0.388195	0.00899731
rna	POR	96h	-0.235438	0.00907998
rna	FOXP4	96h	0.223061	0.00909634
rna	MYO5C	96h	-0.933192	0.00910487
rna	RPL30	96h	0.262109	0.00913417
rna	HIVEP1	96h	0.350121	0.00913996
rna	CHM	96h	-0.502282	0.00914016
rna	BMP6	96h	-1.5003	0.00915639
rna	SLC25A25	96h	-0.26906	0.00917562
rna	WARS2	96h	-0.228556	0.00917562
rna	HELB	96h	-0.459074	0.00917998
rna	ELP1	96h	-0.258495	0.00919755
rna	FAM220A	96h	0.294581	0.00922598
rna	PCNP	96h	0.166325	0.00923194
rna	STAG2	96h	-0.431933	0.00923194
rna	MIR3936HG	96h	-0.848841	0.00924399
rna	PNMA6A	96h	-0.858802	0.00925183
rna	LOC128966702	96h	-0.858802	0.00925183
rna	LINC02381	96h	-0.706059	0.00927682
rna	COPS9	96h	0.331243	0.00927937
rna	CPEB3	96h	-0.671265	0.00929205
rna	LDLR	96h	-0.410257	0.00929648
rna	TRABD2A	96h	-0.772098	0.00929648
rna	LOC105374836	96h	-0.772098	0.00929648
rna	CHEK1	96h	-0.25776	0.0093032
rna	DIPK1A	96h	0.410245	0.0093032
rna	C17orf100	96h	0.682351	0.00931089
rna	PCCA-DT	96h	0.595677	0.00931089
rna	ABCB10	96h	-0.340766	0.00931089
rna	PIGQ	96h	0.291836	0.00932944
rna	F2RL1	96h	-0.442517	0.00933324
rna	NUFIP2	96h	-0.296143	0.00934791
rna	SLC35G1	96h	-0.294623	0.00934849
rna	F2R	96h	0.230118	0.0093694
rna	RPA2	96h	-0.188966	0.0093694
rna	SBF2	96h	-0.356589	0.00937946
rna	NBPF1	96h	-0.369631	0.00941739
rna	USB1	96h	0.147655	0.00942241
rna	VEGFB	96h	0.267149	0.00946418
rna	HIPK3	96h	-0.417339	0.00946958
rna	SGCD	96h	0.65683	0.00947473
rna	CIB1	96h	0.278107	0.00948624
rna	PAQR8	96h	-0.467461	0.00952832
rna	SPART	96h	-0.196381	0.00954904
rna	GTF3A	96h	0.210495	0.00955903
rna	CEP20	96h	-0.211665	0.00959148
rna	SIPA1L1	96h	-0.258772	0.00959565
rna	CUL7	96h	0.269697	0.00962145
rna	DNAJC25	96h	0.355003	0.00962334
rna	H2AZ1	96h	-0.299065	0.00962417
rna	NCK2	96h	0.277494	0.009625
rna	AGL	96h	-0.402633	0.0096382
rna	ASIC2	96h	-1.36183	0.00966311
rna	KRT15	96h	-1.09838	0.00967057
rna	DBP	96h	-0.787719	0.00967945
rna	FIGNL2	96h	1.02421	0.00971757
rna	FAM131B	96h	0.973771	0.00975458
rna	SRGAP3	96h	0.737454	0.00975458
rna	TTTY14	96h	0.642703	0.00975458
rna	KCNV1	96h	-1.51102	0.00977779
rna	AQR	96h	-0.310002	0.0097924
rna	GPRACR	96h	1.39822	0.00980806
rna	ZNRF2	96h	-0.502344	0.00980806
rna	OS9	96h	0.211185	0.00982175
rna	PTGR2	96h	-0.342006	0.00982369
rna	DGKE	96h	-0.370027	0.00984397
rna	FZD5	96h	-0.38158	0.00984536
rna	CPEB2	96h	-0.423918	0.00984536
rna	NCBP3	96h	0.206003	0.00984627
rna	IRF2-DT	96h	-0.846936	0.00985102
rna	GLRX3	96h	0.247247	0.00986033
rna	SLC27A4	96h	0.232017	0.00986033
rna	SREBF2	96h	-0.170997	0.00986165
rna	PHF8	96h	-0.277911	0.00988844
rna	RWDD1	96h	0.303798	0.00990348
rna	IGBP1	96h	0.274837	0.0099138
rna	TLR3	96h	-0.523635	0.00993518
rna	SP140L	96h	-0.241415	0.00993518
rna	TIAM1	96h	-0.35702	0.00993884
rna	PFKFB2	96h	-0.353003	0.0099673
rna	CALML6	96h	1.11545	0.0099722
rna	RRAGA	96h	0.150277	0.00998057
rna	SECISBP2L	96h	-0.453675	0.00998064
rna	SRI	96h	0.192854	0.0100035
rna	TMBIM6	96h	-0.15102	0.0100065
rna	PRDX4	96h	0.304717	0.0100318
rna	PLCB3	96h	0.27191	0.0100369
rna	RGS14	96h	-0.676812	0.0100402
rna	NUP58	96h	-0.279908	0.0100402
rna	EFNB2	96h	-0.347672	0.0100549
rna	COL18A1	96h	0.378487	0.0100549
rna	ERAP1	96h	-0.386504	0.0100751
rna	TXNRD3	96h	-0.337624	0.0100782
rna	TMCO1	96h	0.198229	0.010083
rna	VLDLR-AS1	96h	0.826716	0.0100909
rna	ANKRD13A	96h	-0.21064	0.010095
rna	RAVER2	96h	-0.353111	0.0101356
rna	RPL38	96h	0.372967	0.0101356
rna	TCAF1P1	96h	-0.76353	0.0101356
rna	P3H3	96h	0.242674	0.0101356
rna	BTG2	96h	0.660627	0.0101356
rna	MTMR8	96h	-0.565469	0.0101356
rna	IFI27L2	96h	0.353443	0.0101372
rna	VAPB	96h	-0.146933	0.0101592
rna	RPL10A	96h	0.256986	0.0101689
rna	DAPK3	96h	0.348916	0.010181
rna	LRRC75A	96h	-0.412495	0.0101926
rna	FAM210A	96h	-0.225849	0.0102034
rna	RPLP1	96h	0.321887	0.0102179
rna	TSPOAP1	96h	0.610149	0.0102179
rna	CA5B	96h	0.258374	0.0102179
rna	ZNF385A	96h	0.261192	0.0102197
rna	ERLIN1	96h	-0.183007	0.0102197
rna	C10orf95-AS1	96h	-0.639733	0.0102197
rna	SLFN12	96h	-0.247897	0.0102655
rna	ZNF701	96h	-0.293991	0.0102754
rna	BLOC1S4	96h	0.388027	0.01028
rna	BCOR	96h	0.401473	0.0102863
rna	GAMT	96h	0.395273	0.0103017
rna	GATA6	96h	-0.354113	0.010316
rna	GKAP1	96h	-0.52167	0.0103364
rna	CSRP1	96h	0.349655	0.0103364
rna	OPHN1	96h	-0.413699	0.0103444
rna	UBXN1	96h	0.325485	0.0103453
rna	STAT5A	96h	-0.415354	0.0103861
rna	ARL9	96h	-1.00426	0.0103906
rna	PYGB	96h	-0.215995	0.0103917
rna	PLOD2	96h	0.334078	0.0104016
rna	ASXL2	96h	-0.514661	0.0104016
rna	ANKS1B	96h	-0.998902	0.0104308
rna	CDC16	96h	0.195317	0.0104701
rna	PINCR	96h	0.975309	0.0104803
rna	SMO	96h	0.358451	0.0104837
rna	FSIP1	96h	0.948895	0.0104864
rna	NBEA	96h	-0.507834	0.0104955
rna	SIX4	96h	0.487312	0.0104955
rna	COMMD9	96h	0.260303	0.0104982
rna	SEC14L1	96h	-0.26526	0.0105127
rna	TBC1D10A	96h	0.290803	0.0105207
rna	ITPR1	96h	-0.628107	0.0105411
rna	CFD	96h	-1.18207	0.0105428
rna	TMEM14B	96h	-0.251791	0.0105559
rna	BRD8	96h	-0.259728	0.0105896
rna	H1-0	96h	-0.536917	0.0106196
rna	RFC2	96h	-0.244605	0.0106231
rna	VCPIP1	96h	-0.307806	0.0106652
rna	FANCG	96h	-0.272008	0.0107449
rna	CCDC167	96h	0.478952	0.0107462
rna	TKT	96h	0.292966	0.0107639
rna	ITM2B	96h	0.316792	0.0107922
rna	VPS13B	96h	-0.513484	0.0107922
rna	SLAIN2	96h	-0.315417	0.0108034
rna	TFEB	96h	0.316084	0.0108256
rna	GINS3	96h	-0.38063	0.0108425
rna	PTPRH	96h	-1.35496	0.0108425
rna	PLCB1	96h	-1.03071	0.0108502
rna	LOC105372522	96h	-1.03071	0.0108502
rna	ROBO1	96h	-0.400669	0.0108502
rna	COX3	96h	0.260006	0.0108596
rna	ZBBX	96h	1.29828	0.0108828
rna	TJP1	96h	-0.37268	0.0108834
rna	MYOZ3	96h	-1.03635	0.0108847
rna	DIDO1	96h	-0.189887	0.0108902
rna	NES	96h	1.04193	0.0108995
rna	WASHC2C	96h	-0.199581	0.0109233
rna	LONRF1	96h	-0.439536	0.0109254
rna	RFX2	96h	0.340991	0.0109292
rna	INTS8	96h	-0.251718	0.0109665
rna	FARSB	96h	-0.244009	0.0109733
rna	GTF3C6	96h	0.233718	0.011
rna	RELCH	96h	-0.266799	0.0110341
rna	ATP11B	96h	-0.370781	0.0110682
rna	SUV39H2	96h	-0.353872	0.0110761
rna	TOMM7	96h	0.364964	0.0111017
rna	LOC107986346	96h	0.364964	0.0111017
rna	UAP1	96h	-0.210036	0.0111078
rna	NF1	96h	-0.36948	0.0111215
rna	ERC1	96h	-0.344392	0.011122
rna	RPS8	96h	0.295169	0.011122
rna	ZSCAN9	96h	0.316002	0.011122
rna	TM9SF1	96h	-0.351964	0.011122
rna	ABCA5	96h	-0.336665	0.0111533
rna	COL13A1	96h	-0.89087	0.0111755
rna	SEMA4A	96h	-0.870071	0.0111837
rna	PLAGL2	96h	-0.288406	0.011184
rna	CAPN6	96h	1.89935	0.011184
rna	RHBDF1	96h	0.282393	0.0112073
rna	SLC5A3	96h	-0.455157	0.0112073
rna	ATRAID	96h	0.238082	0.0112452
rna	SSTR5-AS1	96h	-1.36008	0.0112452
rna	MRE11	96h	-0.210728	0.0112639
rna	ARPC1A	96h	0.327173	0.0112681
rna	WDR77	96h	0.192436	0.0112958
rna	RALGAPA1	96h	-0.740269	0.0113304
rna	ZBTB44	96h	-0.279763	0.0113355
rna	PIK3C2A	96h	-0.538759	0.0113781
rna	PTOV1-AS1	96h	0.474093	0.011394
rna	ATG2A	96h	-0.243646	0.0114192
rna	RND3	96h	-0.384954	0.0114583
rna	GREM2	96h	1.33429	0.0114756
rna	SERPINF2	96h	1.26236	0.0114761
rna	GJB2	96h	1.32117	0.0115434
rna	SPTLC3	96h	-0.368322	0.011546
rna	BCAP31	96h	0.288669	0.0115497
rna	PRELID3A	96h	0.455901	0.0115552
rna	IFITM2	96h	-0.349649	0.01157
rna	MDH2	96h	0.219947	0.0115727
rna	MARCHF2	96h	0.498798	0.0116017
rna	DCTN4	96h	-0.186625	0.0116141
rna	MILIP	96h	0.624215	0.0116141
rna	ACAT1	96h	-0.18287	0.0116261
rna	NTF4	96h	1.34504	0.011636
rna	BCL2L13	96h	-0.167633	0.0116715
rna	NFYC	96h	0.190129	0.0116715
rna	PDZD11	96h	0.238015	0.0116742
rna	SORL1	96h	-0.573819	0.0116742
rna	AACS	96h	-0.164447	0.0117019
rna	CYTL1	96h	0.361087	0.0117044
rna	TNIP1	96h	0.212308	0.0117113
rna	AP1AR	96h	-0.216435	0.0117113
rna	SIGIRR	96h	-0.421206	0.0117113
rna	HCP5	96h	-0.412686	0.0117332
rna	NUP62	96h	-0.172154	0.0117332
rna	LINC00511	96h	0.617622	0.0117332
rna	LINC00673	96h	0.617622	0.0117332
rna	DLX2	96h	0.495378	0.0117763
rna	OPA3	96h	-0.24047	0.0117846
rna	WDSUB1	96h	-0.473507	0.0118102
rna	ADNP-AS1	96h	0.618833	0.011837
rna	TCEA1	96h	-0.226544	0.0118636
rna	PCSK9	96h	-0.830607	0.0118792
rna	DOCK1	96h	-0.250134	0.0118847
rna	ZNF780A	96h	-0.310314	0.0119213
rna	NECAP2	96h	0.198472	0.0119253
rna	BTBD19	96h	0.468482	0.0119358
rna	SMG9	96h	0.21417	0.0119476
rna	TTC27	96h	-0.307499	0.0119563
rna	FAAP20	96h	0.283166	0.0119875
rna	LBHD1	96h	-0.647802	0.0119926
rna	STRN	96h	-0.397105	0.0119936
rna	NTRK1	96h	1.42991	0.0120253
rna	HOXC4	96h	-0.451575	0.0120305
rna	GTF2B	96h	0.208077	0.0120446
rna	C4orf3	96h	0.217536	0.0120565
rna	RPS12	96h	0.28162	0.0120568
rna	WRNIP1	96h	-0.178591	0.0120737
rna	PALLD	96h	0.279034	0.0120744
rna	CCDC80	96h	0.235593	0.0120896
rna	MALSU1	96h	0.280464	0.0120896
rna	SNRNP25	96h	-0.337244	0.0121227
rna	PNPLA8	96h	-0.262671	0.0121252
rna	HEATR6	96h	-0.233753	0.0121289
rna	DKK1	96h	-0.63124	0.0121478
rna	ANO4	96h	-1.14993	0.0121702
rna	MRTFB	96h	-0.415335	0.0121702
rna	MRPL47	96h	0.256032	0.0121732
rna	MRPL34	96h	-0.221384	0.0121732
rna	GDF11	96h	0.249027	0.0122161
rna	NFKBIA	96h	0.285668	0.0122408
rna	MST1	96h	-0.507686	0.0122433
rna	LDOC1	96h	0.252941	0.0122433
rna	PHF6	96h	-0.341096	0.0122626
rna	RIMOC1	96h	-0.247134	0.0122683
rna	PLB1	96h	0.782394	0.0122881
rna	TMPO	96h	-0.266495	0.0122921
rna	PSMD13	96h	0.234369	0.0123103
rna	SAP30-DT	96h	-0.611534	0.0123438
rna	HINT3	96h	-0.30853	0.0123515
rna	KSR1	96h	0.521644	0.0123736
rna	CCM2	96h	0.244434	0.0123736
rna	MIR4435-2HG	96h	-0.307322	0.0123738
rna	LRRC1	96h	-0.198208	0.0123738
rna	ESYT3	96h	-0.833834	0.0123738
rna	PRICKLE2	96h	0.324332	0.0123742
rna	CCDC169	96h	-0.570912	0.0123832
rna	NSG1	96h	1.07164	0.0124027
rna	LY6E	96h	-0.834291	0.0124312
rna	NOVA1	96h	-0.365863	0.0124384
rna	KLF12	96h	-0.412427	0.0124421
rna	PKD2	96h	-0.32791	0.012452
rna	STK10	96h	0.270524	0.0124546
rna	EEF1AKMT4	96h	0.920633	0.0124758
rna	RMND1	96h	0.300674	0.0124782
rna	ZNF484	96h	-0.489442	0.0124782
rna	STAT5B	96h	-0.167467	0.0124782
rna	TNIK	96h	-0.482396	0.0124883
rna	RFK	96h	0.398078	0.012489
rna	PHOSPHO2	96h	-0.639843	0.0125001
rna	GAPVD1	96h	-0.263438	0.0125001
rna	GTF2I	96h	-0.467298	0.0125166
rna	CREBBP	96h	-0.275895	0.012521
rna	TENT5A	96h	-0.649326	0.0125403
rna	ANKZF1	96h	0.303453	0.0125671
rna	TSC22D1-AS1	96h	0.672937	0.0125747
rna	TNXB	96h	-1.18944	0.0125916
rna	LINC00958	96h	0.342686	0.012626
rna	RNF216	96h	0.145275	0.012627
rna	RAD21	96h	-0.233687	0.0126668
rna	VPS13D	96h	-0.37657	0.012677
rna	TSPAN15	96h	-0.573057	0.0126782
rna	DOCK3	96h	-1.28277	0.0126852
rna	ZNF589	96h	-0.334505	0.0126853
rna	RPL28	96h	0.301011	0.0126918
rna	ADK	96h	-0.185296	0.0126999
rna	EXOC6B	96h	-0.17587	0.0127012
rna	PCAT6	96h	0.931734	0.012709
rna	ANGPTL4	96h	2.06493	0.012709
rna	ECE1	96h	0.233498	0.0127345
rna	DMWD	96h	-0.206432	0.012738
rna	NDUFB4	96h	0.269681	0.012738
rna	ATP6V0E2-AS1	96h	-0.606395	0.0127417
rna	RNASET2	96h	-0.478309	0.0127553
rna	OSGEPL1	96h	-0.35449	0.0127557
rna	ZNF888	96h	-0.397482	0.0127767
rna	SMAP1	96h	0.270374	0.0127767
rna	OSBPL7	96h	0.298222	0.0127793
rna	ARF5	96h	0.294129	0.0127808
rna	ZNF219	96h	0.321696	0.0128216
rna	FDXACB1	96h	0.798186	0.0128292
rna	RAB4A	96h	0.239403	0.012843
rna	TIE1	96h	-1.11332	0.0129007
rna	TTC39B	96h	-0.418963	0.012984
rna	CENPP	96h	-0.35794	0.0129896
rna	MRPL51	96h	0.297612	0.0130069
rna	ZNF507	96h	-0.42596	0.0130195
rna	NUAK2	96h	-0.42866	0.0130218
rna	NCKAP5L	96h	0.186623	0.0130525
rna	GPR108	96h	0.186288	0.0130657
rna	CFAP68	96h	0.370837	0.0130821
rna	WRN	96h	-0.413961	0.0130856
rna	KAZN	96h	-0.239562	0.0130897
rna	MCU	96h	-0.240285	0.0131023
rna	TNFSF9	96h	0.330686	0.0131174
rna	ACTMAP	96h	-0.359621	0.0131229
rna	GLTP	96h	0.286148	0.0131515
rna	C9orf40	96h	-0.237001	0.0131549
rna	ACVR1B	96h	-0.228897	0.013162
rna	AKAP7	96h	-0.487237	0.0131736
rna	KIF17	96h	-0.720081	0.0131877
rna	CAB39	96h	-0.226991	0.0132006
rna	ABCA12	96h	0.881178	0.0132102
rna	MORC4	96h	0.306563	0.0132316
rna	MOCS1	96h	-0.206056	0.013243
rna	KCTD12	96h	-0.354709	0.0132448
rna	RPL39L	96h	0.368313	0.0132687
rna	DMGDH	96h	-1.43924	0.01331
rna	IFITM1	96h	-1.34724	0.01331
rna	DSCC1	96h	-0.337587	0.0133288
rna	TSPAN4	96h	-0.292373	0.0133533
rna	DNAJC27	96h	-0.512994	0.0133588
rna	BCL9L	96h	0.253181	0.0133724
rna	TTC9	96h	0.443328	0.0133724
rna	LOC119746555	96h	0.765667	0.0133731
rna	NIPSNAP2	96h	-0.236112	0.0133826
rna	NYNRIN	96h	0.525858	0.0133866
rna	TNFSF13B	96h	-1.21515	0.0133929
rna	TUBA1A	96h	0.401168	0.0133929
rna	KLHL4	96h	-0.361995	0.0133929
rna	MRPL36	96h	0.325979	0.0134073
rna	FAM53B	96h	-0.242401	0.0134468
rna	SLC12A8	96h	-0.810617	0.0135361
rna	RSU1	96h	0.240973	0.0135476
rna	CDC40	96h	-0.312836	0.0135535
rna	RUSC2	96h	0.237076	0.0135636
rna	ELF1	96h	-0.275398	0.0135636
rna	NBPF20	96h	0.480932	0.0135651
rna	NKIRAS2	96h	0.174862	0.0135661
rna	CAND1	96h	-0.246984	0.013586
rna	PLEKHB1	96h	-0.718385	0.0136168
rna	DPH1	96h	0.254163	0.0136384
rna	PSEN1	96h	-0.16354	0.0136384
rna	RAD50	96h	-0.693747	0.0136465
rna	KLF15	96h	-1.53372	0.0136601
rna	ZBTB43	96h	-0.25056	0.0136689
rna	RPL19	96h	0.242494	0.0136787
rna	IL4I1	96h	-1.0138	0.0136868
rna	PLEKHM3	96h	-0.372104	0.0137
rna	ZNF577	96h	0.604473	0.0137191
rna	COX17	96h	0.313009	0.0137221
rna	PPP2R2D	96h	0.206629	0.013724
rna	PSMB7	96h	0.240851	0.0137854
rna	CDKAL1	96h	-0.231731	0.0137854
rna	LNPEP	96h	-0.316225	0.0137854
rna	SLC20A1	96h	0.332118	0.0138117
rna	RNF130	96h	-0.240113	0.0138348
rna	MYO1C	96h	-0.174429	0.0138382
rna	SLITRK1	96h	-1.52795	0.0138419
rna	GLIS2	96h	0.290874	0.0138677
rna	TMEM97	96h	-0.442036	0.0139237
rna	HEATR1	96h	-0.275757	0.0140007
rna	FAM24B	96h	-0.675002	0.0140329
rna	LDAF1	96h	-0.476615	0.0140357
rna	TMSB10	96h	0.312009	0.0140728
rna	WDR83OS	96h	0.25516	0.0140823
rna	LINC02930	96h	1.68922	0.0140827
rna	STARD7	96h	-0.162438	0.0141055
rna	TUBB2B	96h	-0.479274	0.0141149
rna	LNCOG	96h	0.936619	0.0141518
rna	RPL13P8	96h	-1.12909	0.014174
rna	GPR87	96h	0.824039	0.0142804
rna	SHISA5	96h	-0.32863	0.0142816
rna	DSTYK	96h	-0.188197	0.0143096
rna	ERLIN2	96h	-0.214338	0.0143359
rna	UBE2B	96h	0.257451	0.0143359
rna	PCDHA7	96h	0.513524	0.0145292
rna	TUSC2	96h	0.250929	0.0145736
rna	TUBB6	96h	0.299496	0.0145786
rna	LDLRAP1	96h	-0.323485	0.0146171
rna	KCTD3	96h	-0.239636	0.0146761
rna	SEPHS1	96h	-0.197365	0.0146862
rna	CADM1	96h	0.328379	0.0146869
rna	NUP133	96h	-0.215347	0.0146961
rna	GTF3C4	96h	-0.248419	0.0147001
rna	DPP8	96h	-0.301836	0.0147001
rna	CIR1	96h	0.324745	0.0147021
rna	CASP2	96h	-0.267678	0.014707
rna	ZFP91	96h	-0.194283	0.0147309
rna	TLE5	96h	0.181917	0.0147309
rna	LY6K	96h	-1.5467	0.0147309
rna	RPS6	96h	0.253351	0.0147309
rna	AP3M2	96h	-0.245737	0.0147506
rna	BANK1	96h	-0.673768	0.0147583
rna	ZFP36	96h	-0.471739	0.0147584
rna	ELF4	96h	-0.148265	0.014766
rna	AHCTF1	96h	-0.320237	0.014766
rna	PDHB	96h	0.190633	0.0147954
rna	RPL26	96h	0.322291	0.0147954
rna	DOC2A	96h	-1.60882	0.0148002
rna	SESN2	96h	0.360976	0.0148124
rna	C4orf46	96h	-0.283173	0.0148338
rna	BTBD1	96h	-0.167428	0.0148369
rna	DDAH2	96h	0.278897	0.0148369
rna	AFG1L	96h	-0.425752	0.0148369
rna	ACOT11	96h	0.855632	0.0148874
rna	RPL11	96h	0.275033	0.0148874
rna	ETNK2	96h	-0.299328	0.0148977
rna	ZC3H18	96h	-0.17229	0.0149431
rna	SENP1	96h	-0.241076	0.0149874
rna	TPT1	96h	0.296328	0.0150055
rna	IL17RE	96h	-0.586119	0.0150278
rna	TEAD4	96h	-0.31696	0.0150278
rna	RNPEPL1	96h	-0.261516	0.0150278
rna	ICE2	96h	-0.299952	0.0150742
rna	ISL2	96h	0.5412	0.0151114
rna	UBN1	96h	-0.146477	0.0151294
rna	EDIL3	96h	0.393103	0.0151294
rna	CCDC102B	96h	-0.809736	0.0151294
rna	NAXE	96h	-0.299967	0.0151412
rna	RARS1	96h	0.172389	0.0151606
rna	GFUS	96h	0.267735	0.0152148
rna	HIRIP3	96h	-0.328461	0.015317
rna	UNC5B	96h	1.16673	0.0153244
rna	ZFYVE21	96h	-0.169621	0.0153297
rna	HAUS7	96h	0.551854	0.0153371
rna	ZMYM3	96h	-0.179163	0.015462
rna	CALR	96h	0.526389	0.0155214
rna	SNX29	96h	-0.246955	0.0155214
rna	LCP1	96h	1.3364	0.0155214
rna	SND1	96h	0.148362	0.0155214
rna	SLC4A8	96h	-0.461669	0.0155214
rna	MPP2	96h	-0.378928	0.0156223
rna	MRGPRF	96h	-1.28491	0.0156467
rna	CYB5R3	96h	0.156461	0.0156469
rna	MAGI1	96h	-0.291851	0.0156994
rna	EXOC5	96h	-0.300669	0.0157091
rna	TMLHE	96h	-0.327805	0.0157499
rna	MIR3682	96h	1.66608	0.0157801
rna	TTC17	96h	-0.243659	0.0157906
rna	ARHGAP12	96h	-0.245182	0.0157906
rna	NDUFB11	96h	0.255207	0.0157926
rna	MRPL20-AS1	96h	0.255486	0.0158042
rna	HAUS6	96h	-0.288732	0.0158058
rna	HERPUD1	96h	0.361829	0.0158075
rna	DTYMK	96h	-0.326193	0.0158264
rna	RTCB	96h	0.17259	0.0158264
rna	NUDT15	96h	-0.253039	0.0158264
rna	XYLB	96h	-0.523487	0.01583
rna	NSMCE1	96h	0.343266	0.015834
rna	PRDM10	96h	-0.346073	0.0158363
rna	WTIP	96h	0.315596	0.0158469
rna	ACTR3C	96h	0.433123	0.015868
rna	RBM33	96h	-0.218028	0.0160016
rna	CPEB4	96h	-0.398884	0.0160016
rna	PRPF4	96h	-0.190657	0.0160016
rna	ATF5	96h	-0.292417	0.0160219
rna	SFXN1	96h	-0.149921	0.0160575
rna	WNT5B	96h	0.372818	0.0160604
rna	PPP6R3	96h	-0.2438	0.0160796
rna	FBXO4	96h	-0.291049	0.0161007
rna	SPTB	96h	0.814492	0.0161309
rna	KANSL1	96h	-0.194782	0.016153
rna	WWP2	96h	-0.172331	0.0161654
rna	HCAR1	96h	-0.83317	0.0161949
rna	DNAL4	96h	0.42228	0.0161949
rna	XPO1	96h	-0.232906	0.0162285
rna	GALT	96h	-0.265839	0.016297
rna	RPS13	96h	0.250652	0.016309
rna	KIF21B	96h	-0.642492	0.0163432
rna	ARFIP2	96h	0.22039	0.0163834
rna	SON	96h	-0.198494	0.0164137
rna	GOLGA1	96h	-0.204935	0.0164201
rna	FAN1	96h	-0.264263	0.0164258
rna	ZNF821	96h	0.34693	0.0164386
rna	ELOVL1	96h	0.188182	0.0164538
rna	USP25	96h	-0.282094	0.0164755
rna	PMS2	96h	-0.384994	0.0164875
rna	PRMT2	96h	0.141563	0.0164875
rna	TMEM168	96h	0.246611	0.0164938
rna	FAXC	96h	-0.449664	0.0165064
rna	PIP4K2A	96h	-0.24651	0.016517
rna	GOLGA6L9	96h	0.616275	0.0165503
rna	DDX1	96h	0.163513	0.0166028
rna	CD81	96h	0.216946	0.0166579
rna	KLF6	96h	-0.215697	0.0166659
rna	CRB3	96h	-1.01911	0.0166864
rna	ASCC2	96h	0.175922	0.0167004
rna	APPBP2	96h	-0.281176	0.016715
rna	PDXDC2P-NPIPB14P	96h	0.693934	0.0167194
rna	TRIT1	96h	0.221654	0.0167774
rna	AP2A2	96h	-0.144861	0.0168404
rna	HRCT1	96h	0.878401	0.0168498
rna	CWF19L1	96h	-0.241022	0.0168718
rna	FAM200B	96h	0.176892	0.0168934
rna	CDK5R1	96h	-0.321446	0.0169138
rna	ZNF133	96h	0.292516	0.0169247
rna	PSMB4	96h	0.226949	0.0169507
rna	SPRY4	96h	0.606306	0.0169652
rna	MYBPC2	96h	-0.897885	0.0169652
rna	CDC42	96h	0.168338	0.017012
rna	ADHFE1	96h	-0.557634	0.017012
rna	ATL2	96h	-0.28784	0.017028
rna	RPS27	96h	0.261938	0.0170676
rna	CHADL	96h	0.679846	0.0170955
rna	PRRT2	96h	-0.552103	0.0171119
rna	OBSCN	96h	-0.315336	0.0171156
rna	GOLGA4-AS1	96h	0.510464	0.0171756
rna	C8orf33	96h	0.21567	0.0171904
rna	BTN3A1	96h	-0.276333	0.0172145
rna	MIS18BP1	96h	-0.360315	0.0172183
rna	LAMC1	96h	0.292647	0.0173241
rna	NSD3	96h	-0.307321	0.0173529
rna	RECQL	96h	-0.221528	0.0173543
rna	UTP20	96h	-0.332291	0.0173781
rna	PFDN4	96h	0.216557	0.0174003
rna	ANKRD26	96h	-0.301181	0.0174003
rna	EEF2K	96h	-0.186845	0.0174385
rna	CNTF	96h	-0.780766	0.017466
rna	TSEN2	96h	-0.363296	0.0174671
rna	CLOCK	96h	-0.463395	0.0174671
rna	RAD23B	96h	-0.144844	0.0174753
rna	YWHAZ	96h	-0.142623	0.0174753
rna	PGLS	96h	0.248248	0.0174931
rna	DHX57	96h	-0.239631	0.0175502
rna	TMX4	96h	-0.240774	0.0175577
rna	ATP11A	96h	-0.30265	0.017607
rna	AP1M2	96h	-0.469615	0.017607
rna	SPAAR	96h	1.38777	0.017607
rna	TSSC4	96h	0.3215	0.0176285
rna	ZCCHC24	96h	0.222026	0.0176365
rna	SLC11A2	96h	-0.175599	0.0176378
rna	CEP290	96h	-0.369932	0.0177148
rna	ANP32A	96h	0.185126	0.0177193
rna	IDH2	96h	0.21976	0.0177193
rna	XPR1	96h	0.32668	0.0177294
rna	MGST1	96h	-0.254025	0.01773
rna	INSYN2A	96h	1.03286	0.017781
rna	LOC122526780	96h	-0.778616	0.0178344
rna	EMP1	96h	-0.471735	0.0178344
rna	NBDY	96h	0.270203	0.017886
rna	PSMB2	96h	0.149924	0.0178938
rna	CAD	96h	-0.149737	0.017915
rna	FAAP100	96h	0.271932	0.0179254
rna	IL1RAP	96h	0.313195	0.0179273
rna	TSPAN11	96h	1.06727	0.0179421
rna	KLRK1-AS1	96h	0.553117	0.0179426
rna	PXK	96h	0.293973	0.0179426
rna	RNF167	96h	-0.17507	0.0179426
rna	FERMT2	96h	0.234866	0.0179661
rna	MAN2B1	96h	0.190297	0.0179734
rna	MED8	96h	0.243947	0.0179734
rna	ANXA11	96h	-0.176286	0.0179734
rna	PHF3	96h	-0.280569	0.0179948
rna	RETREG3	96h	0.220784	0.0180343
rna	DNAAF5	96h	-0.196929	0.0180343
rna	ACADSB	96h	-0.344316	0.0180506
rna	HYI	96h	0.357963	0.0180707
rna	EBF1	96h	-0.382248	0.0180707
rna	ACTL6A	96h	-0.153331	0.0180707
rna	ZFX	96h	-0.244637	0.0180707
rna	TIMP2	96h	0.133555	0.0181025
rna	ZNF823	96h	-0.467377	0.0181025
rna	MAN2A1	96h	-0.387429	0.0181025
rna	PIKFYVE	96h	-0.381518	0.0181246
rna	DCTN2	96h	0.159829	0.0181262
rna	WDR36	96h	-0.276348	0.0181582
rna	GNB1	96h	0.127843	0.0181679
rna	CDK5RAP1	96h	0.222512	0.0181679
rna	MAF1	96h	0.208241	0.018205
rna	RNGTT	96h	-0.301475	0.0182254
rna	PPP3CB	96h	0.228381	0.0182326
rna	DYRK2	96h	-0.278594	0.0182687
rna	RAB6B	96h	-1.43012	0.0182703
rna	LMF2	96h	0.213539	0.0182823
rna	CD200	96h	-0.487879	0.0182858
rna	OTUD4	96h	-0.420556	0.0182936
rna	SNX33	96h	-0.176665	0.0183243
rna	LTN1	96h	-0.406651	0.0183482
rna	PRIM2	96h	-0.26329	0.0183525
rna	SLC39A9	96h	-0.181496	0.0183536
rna	EDEM1	96h	0.185635	0.0183544
rna	YIPF6	96h	-0.176261	0.0184468
rna	PROSER1	96h	-0.212735	0.0184468
rna	GALNT3	96h	-0.368594	0.0184468
rna	MAP3K9-DT	96h	-0.55033	0.0184933
rna	CCDC124	96h	0.296145	0.0184948
rna	ACADL	96h	0.737294	0.0185065
rna	HCFC1	96h	-0.281719	0.0185065
rna	FAM171B	96h	-0.436766	0.0185302
rna	MTMR1	96h	-0.186833	0.0185365
rna	C3	96h	-1.06373	0.0185425
rna	SNRNP40	96h	-0.18369	0.0185425
rna	SCAPER	96h	-0.31191	0.0185856
rna	PTHLH	96h	0.88951	0.0185856
rna	RNLS	96h	-0.280181	0.0186149
rna	RPL4	96h	0.216043	0.0186273
rna	COX2	96h	0.241792	0.0186503
rna	TXNDC9	96h	0.213126	0.018661
rna	KLHL5	96h	-0.288027	0.0186619
rna	EDF1	96h	0.277225	0.0186943
rna	TNFAIP3	96h	-0.594617	0.0186943
rna	RASGEF1B	96h	-1.05448	0.0187058
rna	CEP95	96h	0.294169	0.0187149
rna	YTHDC2	96h	-0.231362	0.018734
rna	DCAF13	96h	0.178358	0.0187795
rna	STRIP2	96h	-0.372278	0.0187795
rna	ADAMTSL5	96h	-0.439369	0.0187819
rna	BEX4	96h	0.174266	0.0187821
rna	CHAC2	96h	-0.455791	0.0187833
rna	SYT16	96h	-1.06733	0.0187997
rna	ACVR2B	96h	-0.47197	0.0188128
rna	DENND4A	96h	-0.339816	0.0188565
rna	GNB5	96h	0.321875	0.0189523
rna	PRXL2C	96h	-0.249615	0.018974
rna	TYW1	96h	-0.200375	0.0190252
rna	PBRM1	96h	-0.288394	0.0190252
rna	FAM131A	96h	-0.21827	0.0190544
rna	PRCC	96h	0.161224	0.0190617
rna	RASAL2	96h	-0.286171	0.0190617
rna	ABCA7	96h	-0.316047	0.019068
rna	AKAP6	96h	-0.609705	0.0191044
rna	CRAT	96h	-0.231373	0.0191106
rna	SGSH	96h	-0.33435	0.0191209
rna	ZBTB7B	96h	0.233975	0.0191362
rna	PSMB8-AS1	96h	-0.688357	0.0191424
rna	MBIP	96h	-0.279451	0.0191572
rna	IER5	96h	0.410899	0.0192062
rna	PKD1P3	96h	-0.676867	0.0192103
rna	COPB2	96h	0.180415	0.0192217
rna	TSKU-AS1	96h	1.39178	0.0192334
rna	TRAF3	96h	-0.210242	0.0192334
rna	C6orf136	96h	-0.319851	0.0192393
rna	TBL1XR1	96h	0.249791	0.0192532
rna	CXCR5	96h	1.11613	0.0192692
rna	HSD17B10	96h	0.276482	0.0192774
rna	PRORP	96h	-0.255329	0.0193006
rna	OAZ1	96h	0.181692	0.0193125
rna	CYP51A1	96h	-0.581129	0.0193304
rna	BTN2A1	96h	0.169618	0.0193433
rna	SLC35A2	96h	0.233128	0.0193557
rna	TBXAS1	96h	0.440112	0.0194059
rna	KCNH3	96h	-0.981013	0.0194079
rna	CLK4	96h	0.278687	0.0194079
rna	EMP3	96h	-0.206104	0.0194184
rna	RPS3A	96h	0.307372	0.0194303
rna	ZFAT	96h	-0.243419	0.0194303
rna	ELK4	96h	-0.256204	0.0194357
rna	DIRAS1	96h	-0.732404	0.0194698
rna	ZYG11B	96h	-0.349276	0.0195775
rna	STK3	96h	-0.292224	0.0196113
rna	CHST6	96h	1.07635	0.019634
rna	PNPT1	96h	-0.446848	0.0196816
rna	TRMT2B	96h	-0.180825	0.0197235
rna	CACNB2	96h	-1.29444	0.0197297
rna	DNAH7	96h	-0.999134	0.0198034
rna	TRPA1	96h	1.60759	0.0198051
rna	ASXL1	96h	-0.201259	0.019812
rna	PIK3CB	96h	-0.326487	0.019812
rna	NAALAD2	96h	-1.23684	0.019812
rna	ZNF775	96h	0.588799	0.019812
rna	PCDH18	96h	-0.450449	0.019812
rna	ELOB	96h	0.368507	0.0198259
rna	IER3-AS1	96h	1.33149	0.0198259
rna	DARS1	96h	-0.186854	0.0198288
rna	LINC02893	96h	0.512537	0.0198445
rna	RPL6P10	96h	0.518786	0.0198637
rna	OPTN	96h	-0.151209	0.019887
rna	TRIM55	96h	0.586424	0.0199003
rna	ALDH18A1	96h	0.123803	0.0199012
rna	NT5DC3	96h	-0.333683	0.0199124
rna	COMMD7	96h	0.306271	0.0199267
rna	FBXO41	96h	-0.461655	0.0199306
rna	ZDHHC17	96h	0.248509	0.0199691
rna	NDUFA9	96h	0.249728	0.0200095
rna	UGGT2	96h	0.256915	0.0200314
rna	THAP3	96h	0.307324	0.0200359
rna	ST6GALNAC2	96h	-1.37259	0.0200359
rna	SDCBP2	96h	0.738262	0.0200794
rna	SLC22A4	96h	0.337359	0.0202142
rna	DNAJC13	96h	-0.282668	0.0202146
rna	KDM3A	96h	0.24748	0.0202318
rna	DUSP11	96h	0.321272	0.0202318
rna	LDB1	96h	0.145147	0.0202342
rna	INA	96h	0.421997	0.0202486
rna	RACK1	96h	0.204869	0.020252
rna	DLST	96h	-0.135147	0.0203249
rna	TPP2	96h	-0.238614	0.0203249
rna	RPL23	96h	0.243815	0.020336
rna	S100A1	96h	-0.995255	0.0203829
rna	TPCN2	96h	-0.207624	0.0204039
rna	NFE2L1	96h	0.111	0.0204108
rna	FAM111A-DT	96h	-0.37487	0.0204393
rna	ANKRD27	96h	-0.270342	0.0204738
rna	RDH10	96h	-0.31643	0.020487
rna	OCIAD1	96h	0.127923	0.020487
rna	EDN1	96h	0.909382	0.0205935
rna	PTPDC1	96h	0.293476	0.0206267
rna	MSL3	96h	0.197122	0.0206955
rna	RHOBTB1	96h	0.294139	0.0206955
rna	SAE1	96h	-0.183078	0.0207109
rna	SLC25A16	96h	0.236868	0.0207157
rna	LSM7	96h	0.368521	0.0207251
rna	BTBD2	96h	0.203333	0.0207838
rna	TIGD5	96h	0.256861	0.0208447
rna	PEX16	96h	0.278575	0.0208535
rna	CMSS1	96h	0.236839	0.0208966
rna	GRAMD2B	96h	0.195937	0.02091
rna	USP28	96h	-0.370051	0.0209101
rna	NT5C2	96h	-0.152163	0.020913
rna	PKP4	96h	-0.235552	0.0209228
rna	TMEM68	96h	0.495345	0.0209724
rna	TMSB15A	96h	-0.758038	0.0210035
rna	PHF2	96h	-0.207942	0.0210836
rna	C4A	96h	-0.82853	0.0210962
rna	LOC110384692	96h	-0.82853	0.0210962
rna	RBM48	96h	0.288913	0.0210962
rna	UHMK1	96h	-0.309716	0.0210988
rna	KCTD1	96h	0.311134	0.0210988
rna	AZIN1	96h	-0.186705	0.0210988
rna	ZNF655	96h	-0.265541	0.0212003
rna	XRCC4	96h	0.297429	0.0212486
rna	RPL34	96h	0.268215	0.0212708
rna	ITIH3	96h	0.915057	0.0213136
rna	TMEFF1	96h	-0.820194	0.0213353
rna	DHRS7B	96h	0.298414	0.0213353
rna	FAM184A	96h	-0.849373	0.0213516
rna	HOXC13	96h	0.555304	0.0213907
rna	QKI	96h	-0.259556	0.0213907
rna	LOC100129434	96h	-0.682269	0.0214812
rna	ATP2C1	96h	-0.240032	0.021484
[truncated: 21,832,939 more chars]
